## Supplementary Table 5 for "SWI/SNF-Dependent Chromatin Remodelling Establishes Gene Regulatory Programs in Early Human Embryos and Blastoids" (part 1 of 3)

### Sheet: D3A_EPI_vs_D3A_missTE
X	p_val	avg_log2FC	pct.1	pct.2	p_val_adj
RPS19	5.29527e-47	-2.34331	0.948	1	1.42369e-42
RPS29	4.41384e-46	-2.32643	0.878	1	1.1867e-41
RPS28	6.29665e-46	-2.44787	0.835	1	1.69292e-41
RPL13	9.72669e-46	-2.16446	0.941	1	2.61512e-41
RPS9	1.23411e-45	-2.23765	0.856	1	3.31802e-41
RPL37A	5.91387e-45	-1.97606	0.961	1	1.59e-40
RPS16	6.37849e-45	-2.27727	0.831	1	1.71492e-40
RPS18	1.16881e-44	-2.15536	0.953	1	3.14246e-40
RPL8	1.89618e-44	-2.10469	0.9	1	5.09807e-40
RPS27A	1.9945e-44	-2.26395	0.855	1	5.36242e-40
RPS17	2.32898e-44	-2.2724	0.81	1	6.2617e-40
RPLP0	3.17454e-44	-2.04786	0.951	1	8.53506e-40
RPL35	3.52796e-44	-2.14902	0.852	1	9.48526e-40
RPL13A	3.64025e-44	-1.92549	0.995	1	9.78717e-40
RPL28	4.22466e-44	-2.3178	0.855	1	1.13584e-39
RPL15	1.27661e-43	-2.37946	0.667	0.987	3.43228e-39
RPS8	1.95711e-43	-1.90576	0.951	1	5.26187e-39
RPS12	2.03756e-43	-2.30917	0.887	1	5.47818e-39
RPL35A	2.98095e-43	-2.32512	0.798	1	8.01459e-39
RPL27A	7.36196e-43	-2.18735	0.878	1	1.97934e-38
RPS3	1.09337e-42	-2.0104	0.928	1	2.93963e-38
RPL36	2.37762e-42	-2.24902	0.832	1	6.39247e-38
RPL18	2.66022e-42	-2.25078	0.755	0.987	7.15226e-38
RPS14	5.83828e-41	-2.34416	0.795	1	1.56968e-36
RPSAP58	7.08806e-41	-1.81483	0.992	1	1.9057e-36
RPLP1	9.19732e-41	-1.78097	0.957	1	2.47279e-36
RPL27	1.0512e-40	-2.29058	0.817	0.987	2.82627e-36
RPL34	1.21561e-40	-2.09157	0.856	1	3.26829e-36
RPLP2	1.28202e-40	-1.82059	0.932	1	3.44685e-36
RPS2	1.39377e-40	-2.13631	0.872	1	3.74729e-36
RPS27	1.69196e-40	-1.97647	0.855	1	4.549e-36
RPS5	2.58879e-40	-2.21594	0.789	1	6.96023e-36
STEAP1B	2.97249e-40	-1.99391	0.864	1	7.99184e-36
RPL7	3.25086e-40	-2.1181	0.726	1	8.74025e-36
RPS23	7.07295e-40	-2.12363	0.735	0.987	1.90163e-35
RPL38	8.20788e-40	-1.8469	0.831	1	2.20677e-35
RPS20	8.48621e-40	-2.07715	0.829	1	2.2816e-35
RPL29	1.79741e-39	-2.30753	0.513	0.975	4.83252e-35
RPL18A	2.49443e-39	-2.44131	0.619	0.987	6.70652e-35
RPL21	2.56691e-39	-2.22189	0.777	0.987	6.90139e-35
RPL37	1.0059e-38	-1.89445	0.899	0.987	2.70446e-34
RPL17	1.70065e-38	-1.9657	0.817	1	4.57236e-34
RPL11	6.73064e-38	-2.0083	0.857	1	1.8096e-33
RPS15	1.11524e-37	-2.06651	0.727	0.987	2.99843e-33
RPL3	1.52839e-37	-1.88219	0.912	1	4.10924e-33
RPL10A	1.59673e-37	-1.75215	0.869	1	4.29298e-33
TPT1	2.04811e-37	-2.08771	0.775	0.975	5.50656e-33
RPS11	2.737e-37	-1.86494	0.855	1	7.3587e-33
GAPDH	2.97205e-37	-1.69084	0.93	1	7.99066e-33
RPL39	3.48194e-37	-2.30888	0.684	0.962	9.36153e-33
ENSG00000235979	5.32727e-37	-1.96765	0.718	0.987	1.43229e-32
RPL19	8.34233e-37	-1.91169	0.821	0.987	2.24292e-32
RPS7	1.06168e-36	-1.85214	0.836	1	2.85442e-32
RPS21	2.62384e-36	-1.81514	0.874	1	7.05444e-32
RPS4X	3.13158e-36	-2.06029	0.753	0.975	8.41957e-32
UBA52	3.59651e-36	-2.20055	0.553	0.987	9.66958e-32
RPL10	5.50874e-36	-1.96234	0.853	0.975	1.48108e-31
RPL9	8.08788e-36	-2.13172	0.713	0.987	2.17451e-31
SLC25A6	9.43096e-36	-2.29348	0.567	0.949	2.53561e-31
RPL26	1.13073e-35	-1.79657	0.859	1	3.04008e-31
RPL41	1.70592e-35	-2.1203	0.695	0.987	4.58653e-31
RPL30	2.23674e-35	-1.87384	0.772	0.987	6.01369e-31
RPS15A	2.88116e-35	-2.14951	0.648	0.962	7.7463e-31
RPL32	4.33435e-35	-2.01506	0.718	0.987	1.16533e-30
RACK1	4.41187e-35	-1.81625	0.859	1	1.18618e-30
RPL7A	4.92949e-35	-1.87215	0.783	0.975	1.32534e-30
RPL23	1.45675e-34	-1.7946	0.837	0.987	3.91661e-30
RPS13	2.85568e-34	-1.9955	0.663	0.962	7.67777e-30
FAU	8.01401e-34	-2.18716	0.463	0.937	2.15465e-29
RPL24	9.73582e-34	-1.76863	0.846	1	2.61757e-29
RPS6	1.83411e-33	-1.68304	0.928	0.987	4.93119e-29
RPS24	1.9836e-33	-1.75119	0.83	1	5.3331e-29
EEF1A1	7.51064e-33	-1.92301	0.783	0.987	2.01931e-28
RPS10	2.05413e-32	-1.93291	0.713	0.987	5.52274e-28
RPSA	2.46845e-32	-1.84417	0.796	0.987	6.63667e-28
EEF2	2.48453e-32	-1.71749	0.862	0.962	6.6799e-28
RPL5	5.88527e-32	-1.62366	0.807	1	1.58231e-27
RPL12	9.70213e-32	-1.80428	0.767	1	2.60851e-27
RPS3A	1.72805e-31	-1.81772	0.769	0.975	4.64604e-27
RPS25	1.64131e-30	-1.52793	0.824	0.987	4.41282e-26
FTL	2.02019e-30	-2.36338	0.446	0.873	5.43149e-26
RPL23A	2.18546e-30	-1.54566	0.753	1	5.87582e-26
RPL36A	2.31306e-30	-1.70453	0.758	0.975	6.21889e-26
RPL31	1.09071e-29	-1.81291	0.761	0.975	2.93247e-25
EEF1B2	1.14246e-28	-2.11167	0.487	0.911	3.07163e-24
EEF1G	1.34516e-28	-1.96942	0.69	0.924	3.61661e-24
ADGRL3-AS1	4.41818e-28	-2.32642	0.304	0.81	1.18787e-23
TOMM7	5.93032e-28	-2.05927	0.518	0.873	1.59443e-23
RPL6	3.04155e-27	-1.5967	0.808	0.975	8.17751e-23
RBFOX2	4.68793e-27	-1.46126	0.868	0.987	1.2604e-22
ENSG00000229272	4.69099e-27	-2.33985	0.381	0.835	1.26122e-22
RPL14	2.35948e-26	-1.74766	0.7	0.924	6.34369e-22
RPL4	3.91085e-26	-1.49341	0.841	0.975	1.05147e-21
SNHG31	6.075e-26	-1.60888	0.644	0.924	1.63333e-21
NUCB2	2.5013e-25	-2.29247	0.492	0.873	6.725e-21
PLEKHA7	3.11743e-25	-1.58786	0.64	0.937	8.38153e-21
ENSG00000267686	1.17766e-24	-2.36712	0.189	0.633	3.16624e-20
ARMC9	1.92768e-24	-1.77873	0.511	0.899	5.18277e-20
TXNRD1	3.30363e-24	-1.1081	0.922	0.975	8.88215e-20
MIF	1.93912e-23	-1.7376	0.534	0.886	5.21351e-19
RPS26	1.96897e-23	-2.05268	0.427	0.81	5.29376e-19
PLEKHA6	2.13373e-23	-2.21004	0.288	0.734	5.73675e-19
CHCHD2	3.4263e-23	-1.89311	0.424	0.861	9.21195e-19
FTH1	3.67928e-23	-1.74931	0.537	0.873	9.89211e-19
CCDC85B	5.32454e-23	-3.13954	0.064	0.38	1.43156e-18
C5orf34	7.55097e-23	-1.68246	0.602	0.886	2.03015e-18
FAF1	1.60481e-22	1.0434	0.998	0.937	4.31469e-18
KIZ-AS1	3.43279e-22	-2.11568	0.341	0.772	9.22941e-18
ENSG00000231873	3.53156e-22	-2.03635	0.319	0.759	9.49494e-18
PGAM1	1.36846e-20	-2.1535	0.311	0.734	3.67925e-16
PFN1	1.38504e-20	-1.63251	0.553	0.911	3.72382e-16
HMGA1	2.19614e-20	-2.44481	0.305	0.696	5.90453e-16
ABR	2.21e-20	1.07123	0.995	0.911	5.94181e-16
MALAT1	2.57217e-20	0.693901	1	1	6.91553e-16
ENSG00000224356	3.51436e-20	-2.02608	0.294	0.722	9.44872e-16
RPL22	4.73886e-20	-1.45897	0.683	0.886	1.27409e-15
ENSG00000285080	6.68195e-20	-2.35441	0.232	0.62	1.79651e-15
AGAP1	7.24319e-20	0.91364	0.996	0.975	1.9474e-15
NME2	1.28682e-19	-1.80745	0.491	0.823	3.45974e-15
SRPK2	1.68192e-19	0.958706	0.996	0.987	4.52201e-15
RPL36AL	1.95345e-19	-2.11551	0.218	0.62	5.25204e-15
ENO1	2.23294e-19	-1.27097	0.848	0.949	6.00347e-15
HSPA8	3.22173e-19	-1.6768	0.431	0.823	8.66194e-15
KHDC1L	3.33168e-19	-1.74961	0.501	0.823	8.95755e-15
SLC35F1	5.04037e-19	-2.12419	0.271	0.658	1.35515e-14
SNRPD2	5.84407e-19	-2.00819	0.356	0.734	1.57124e-14
POU5F1	1.21375e-18	-2.03289	0.309	0.696	3.26328e-14
APOO	1.67506e-18	-1.66142	0.532	0.835	4.50356e-14
KRT18	2.42411e-18	-1.50552	0.652	0.924	6.51747e-14
FGD4	2.51489e-18	0.866204	0.998	0.975	6.76154e-14
KMT2C	3.88488e-18	0.857126	0.997	0.962	1.04449e-13
LINC01641	5.00855e-18	-2.17423	0.202	0.582	1.3466e-13
TIMM13	1.08667e-17	-2.00625	0.215	0.608	2.92162e-13
COX4I1	2.38501e-17	-1.52699	0.548	0.823	6.41234e-13
ODC1	2.6228e-17	-1.88881	0.364	0.722	7.05166e-13
ENSG00000260289	2.91094e-17	0.740788	1	0.987	7.82634e-13
TUBA1B	3.34595e-17	-1.883	0.378	0.734	8.99593e-13
SNHG29	3.41133e-17	-1.24155	0.718	0.924	9.17171e-13
PAN3	6.5686e-17	1.22036	0.915	0.696	1.76603e-12
BTF3	6.99258e-17	-1.90281	0.241	0.62	1.88002e-12
FARP2	9.40649e-17	-1.58596	0.788	0.911	2.52903e-12
TNS3	1.00421e-16	0.845058	0.999	0.949	2.69991e-12
FBL	1.57712e-16	-1.77579	0.358	0.734	4.24023e-12
PRDX1	2.37034e-16	-1.3874	0.77	0.899	6.37289e-12
GSTP1	2.75788e-16	-1.3967	0.513	0.861	7.41485e-12
C12orf57	2.88911e-16	-2.30417	0.117	0.43	7.76765e-12
NHP2	3.15125e-16	-2.19097	0.144	0.481	8.47246e-12
ENSG00000257322	3.27841e-16	-1.43266	0.537	0.861	8.81434e-12
PRDX5	4.68686e-16	-2.01317	0.182	0.544	1.26011e-11
FANCA	4.69265e-16	0.917488	0.99	0.861	1.26167e-11
AEBP2	4.83405e-16	0.813927	0.993	0.924	1.29968e-11
TUBA1C	5.53586e-16	-1.18895	0.65	0.886	1.48837e-11
UBB	1.11808e-15	-2.06342	0.225	0.582	3.00606e-11
ENSG00000286394	1.12698e-15	-4.79162	0.003	0.089	3.03e-11
S100A14	1.27963e-15	-2.5753	0.059	0.304	3.44041e-11
NDUFB7	1.296e-15	-1.71048	0.35	0.722	3.48442e-11
NOP53	1.40794e-15	-1.62501	0.41	0.734	3.78539e-11
S100A16	1.75077e-15	-2.45601	0.126	0.43	4.70712e-11
RPS27AP5	2.02387e-15	-1.8669	0.167	0.519	5.44137e-11
PHB2	2.15073e-15	-1.02154	0.762	0.937	5.78245e-11
TBC1D5	2.49341e-15	0.879538	0.991	0.937	6.70378e-11
CBFA2T2	3.12181e-15	0.881064	0.996	0.962	8.39329e-11
ATP5F1E	3.26546e-15	-2.03624	0.246	0.595	8.77951e-11
DOCK1	4.68046e-15	1.14331	0.918	0.696	1.25839e-10
LRBA	6.73579e-15	0.891489	0.979	0.886	1.81098e-10
RCOR1	1.01996e-14	0.946017	0.992	0.873	2.74228e-10
USP34	1.16198e-14	0.885065	0.961	0.797	3.1241e-10
SPIDR	1.32681e-14	0.928481	0.965	0.823	3.56726e-10
TET1	1.48804e-14	0.956086	0.968	0.835	4.00074e-10
NHSL2	1.60355e-14	-2.15638	0.119	0.418	4.3113e-10
COX7C	1.86697e-14	-1.87642	0.309	0.646	5.01955e-10
PPIA	2.04295e-14	-1.31805	0.649	0.861	5.49268e-10
NCOA2	2.15761e-14	1.67218	0.753	0.354	5.80094e-10
ACTB	2.17295e-14	-1.93543	0.591	0.873	5.8422e-10
TMSB10	2.21423e-14	-1.79162	0.331	0.671	5.95317e-10
LDHB	2.37855e-14	-1.18251	0.682	0.886	6.39496e-10
COX5B	3.15479e-14	-1.65126	0.333	0.671	8.48196e-10
ENSG00000258077	3.36079e-14	-2.22683	0.165	0.494	9.03581e-10
PBX1	3.83814e-14	0.848388	0.989	0.924	1.03192e-09
EIF1	4.46555e-14	-1.68787	0.32	0.658	1.20061e-09
PATJ	4.50783e-14	0.820331	0.99	0.949	1.21197e-09
ATP5MJ	4.57176e-14	-1.67241	0.355	0.684	1.22916e-09
BRWD3	4.66482e-14	1.25942	0.882	0.608	1.25418e-09
NACA	4.87048e-14	-1.46262	0.478	0.759	1.30948e-09
NEAT1	6.85366e-14	0.908471	1	0.987	1.84267e-09
NCOA3	7.32314e-14	0.866	0.968	0.861	1.9689e-09
PRELID1	9.0414e-14	-1.98172	0.215	0.544	2.43087e-09
NXN	9.89957e-14	0.991539	0.936	0.81	2.6616e-09
COBL	9.91015e-14	0.815041	0.983	0.949	2.66444e-09
FBXL20	9.98375e-14	0.95144	0.952	0.81	2.68423e-09
TUBB	1.05054e-13	-1.73325	0.301	0.646	2.82448e-09
ACTG1	1.18552e-13	-1.72462	0.371	0.696	3.18739e-09
TPI1	1.28622e-13	-1.49425	0.673	0.835	3.45814e-09
SERINC5	1.63437e-13	0.833594	0.98	0.911	4.39416e-09
LINC01162	1.89306e-13	0.962935	0.952	0.797	5.08969e-09
NSD1	2.03552e-13	0.948502	0.928	0.747	5.47269e-09
MDN1	2.11268e-13	0.772502	0.973	0.886	5.68015e-09
TBCD	2.26848e-13	0.887013	0.969	0.899	6.09905e-09
CLIC1	2.74546e-13	-2.10712	0.17	0.468	7.38145e-09
DAB1	2.82711e-13	-1.57713	0.466	0.747	7.60097e-09
UBAP2	2.86405e-13	0.748921	0.999	0.949	7.70028e-09
CYC1	3.24963e-13	-1.57331	0.321	0.646	8.73695e-09
PTMS	3.5572e-13	-2.0027	0.231	0.57	9.56389e-09
KANSL1	3.68675e-13	0.872354	0.957	0.835	9.9122e-09
SHROOM3	4.55182e-13	0.92155	0.973	0.81	1.2238e-08
KIAA1217	4.68019e-13	0.745396	0.994	0.962	1.25832e-08
A2ML1-AS1	4.72848e-13	0.880517	0.961	0.861	1.2713e-08
UQCR11	4.9871e-13	-1.43406	0.375	0.696	1.34083e-08
MED13	4.98821e-13	0.912623	0.955	0.835	1.34113e-08
CUX1	5.54578e-13	0.711421	0.982	0.911	1.49104e-08
CRIP1	6.25298e-13	-1.67188	0.314	0.633	1.68118e-08
UQCRH	6.61731e-13	-1.13008	0.731	0.899	1.77913e-08
SSNA1	7.06842e-13	-2.41053	0.091	0.342	1.90042e-08
WDHD1	7.23991e-13	0.958975	0.936	0.747	1.94652e-08
LATS2	7.45847e-13	1.62905	0.726	0.342	2.00529e-08
UQCR10	8.02165e-13	-2.13688	0.173	0.468	2.1567e-08
ZNF593	8.40492e-13	-2.30853	0.097	0.354	2.25975e-08
POLR2L	9.84662e-13	-2.34334	0.132	0.405	2.64736e-08
ST6GAL1	1.03811e-12	0.633909	0.999	0.987	2.79106e-08
RIMKLB	1.07641e-12	0.81189	0.99	0.949	2.89404e-08
ACACA	1.22103e-12	0.773381	0.987	0.886	3.28285e-08
BIRC6	1.2976e-12	0.722297	0.993	0.949	3.48873e-08
RERE	1.55731e-12	0.668384	0.996	0.987	4.18699e-08
NDUFA2	1.6883e-12	-2.28012	0.107	0.367	4.53916e-08
EIF5A	1.77563e-12	-2.02608	0.195	0.506	4.77396e-08
PLPP1	1.78459e-12	1.14083	0.888	0.62	4.79804e-08
NDUFS5	1.80076e-12	-1.46729	0.381	0.696	4.84152e-08
SMYD3	1.87097e-12	0.776395	0.98	0.899	5.03028e-08
MAD1L1	1.9065e-12	0.897515	0.947	0.797	5.12581e-08
TAF10	2.00162e-12	-2.19824	0.14	0.418	5.38156e-08
TMEM160	2.01002e-12	-1.79162	0.258	0.57	5.40413e-08
PRRC2B	2.38359e-12	0.822949	0.974	0.873	6.40851e-08
LINC01500	2.43396e-12	-1.69729	0.235	0.557	6.54395e-08
DAPK1	2.63912e-12	-0.999634	0.796	0.924	7.09553e-08
EXOC4	3.04128e-12	0.831591	0.948	0.835	8.17679e-08
ARID1B	3.41145e-12	0.951348	0.902	0.772	9.17203e-08
PRH1	3.4503e-12	0.950511	0.936	0.81	9.27648e-08
RPTOR	3.5272e-12	0.971611	0.903	0.759	9.48323e-08
MRPL10	3.67832e-12	-2.27917	0.082	0.316	9.88952e-08
ULK4	5.32984e-12	1.22202	0.814	0.443	1.43298e-07
ST6GALNAC3	5.78072e-12	1.26687	0.768	0.367	1.55421e-07
IGF2BP3	6.08787e-12	0.774681	0.979	0.873	1.63678e-07
ENSG00000233928	6.39351e-12	0.908448	0.939	0.785	1.71896e-07
MRPS24	6.47741e-12	-1.83384	0.154	0.443	1.74152e-07
PPP1R21	6.86111e-12	0.962388	0.897	0.671	1.84468e-07
PRKDC	7.63231e-12	0.74154	0.981	0.911	2.05202e-07
S100A13	8.59537e-12	-1.09515	0.536	0.823	2.31095e-07
ENSG00000267053	9.08676e-12	1.11476	0.861	0.544	2.44307e-07
MAMDC2	9.64574e-12	-1.66424	0.209	0.519	2.59335e-07
RBM6	9.69068e-12	0.765835	0.95	0.81	2.60544e-07
ALDOA	1.07633e-11	-1.77407	0.369	0.658	2.89381e-07
TBC1D22A	1.08553e-11	0.775915	0.965	0.861	2.91856e-07
ENSG00000287001	1.12533e-11	-0.607421	1	1	3.02556e-07
ZYG11A	1.1682e-11	0.959187	0.91	0.709	3.14082e-07
MAP4	1.47871e-11	0.682939	0.993	0.975	3.97567e-07
ENSG00000250541	1.52438e-11	-4.27704	0.004	0.076	4.09845e-07
TIAM1	1.69849e-11	0.750779	0.977	0.937	4.56655e-07
ELOB	2.10763e-11	-1.81299	0.197	0.494	5.66658e-07
COX6A1	2.33685e-11	-1.58802	0.426	0.709	6.28285e-07
PNISR	2.53284e-11	0.740736	0.986	0.949	6.80978e-07
OLFM3	2.7236e-11	-3.4131	0.011	0.114	7.32266e-07
EEF1D	2.85473e-11	-1.0603	0.607	0.823	7.67523e-07
BICD1	2.95499e-11	0.661537	0.999	1	7.94478e-07
TMA7	3.36828e-11	-1.34122	0.434	0.696	9.05597e-07
BOLA2B	3.37085e-11	-1.7689	0.199	0.494	9.06288e-07
DENND4C	3.42965e-11	0.846458	0.94	0.81	9.22095e-07
SORCS2	3.55929e-11	-2.30203	0.173	0.443	9.56951e-07
ENSG00000286827	3.7749e-11	-3.01401	0.021	0.152	1.01492e-06
AP2S1	3.93059e-11	-1.78682	0.222	0.506	1.05678e-06
AURKAIP1	5.14218e-11	-1.75097	0.219	0.519	1.38253e-06
FHIT	6.31366e-11	0.850342	0.972	0.899	1.69749e-06
SMG1	6.63081e-11	0.739864	0.958	0.823	1.78276e-06
NPIPB5	7.12333e-11	0.7113	0.954	0.835	1.91518e-06
NPEPPS	7.35604e-11	0.666735	0.995	0.949	1.97774e-06
DPPA5	7.8423e-11	-1.64594	0.336	0.633	2.10848e-06
PTPRJ	8.25235e-11	1.43101	0.736	0.392	2.21873e-06
ENSG00000288715	8.59285e-11	1.03323	0.818	0.582	2.31027e-06
MYBL2	8.6909e-11	-0.868578	0.886	0.962	2.33663e-06
NALF1	9.08672e-11	0.785278	0.984	0.962	2.44306e-06
MZT2B	9.39242e-11	-2.01821	0.118	0.367	2.52525e-06
KRT8	1.06966e-10	-1.6322	0.475	0.734	2.87588e-06
GPX1	1.07623e-10	-2.08674	0.126	0.38	2.89355e-06
GPCPD1	1.08599e-10	1.35237	0.738	0.38	2.91978e-06
EIF4G3	1.08885e-10	0.844862	0.933	0.797	2.92749e-06
COX7A2	1.26342e-10	-1.50012	0.377	0.671	3.39684e-06
GAS7	1.31275e-10	0.907659	0.929	0.81	3.52945e-06
ZNF208	1.3695e-10	0.68497	0.977	0.899	3.68203e-06
CENPP	1.46701e-10	0.983227	0.869	0.684	3.94419e-06
CEP192	1.47017e-10	1.08071	0.778	0.468	3.9527e-06
FTX	1.50182e-10	0.648425	0.995	0.937	4.03778e-06
LINC00299	1.50372e-10	-3.4131	0.023	0.152	4.04291e-06
EHMT1	1.62064e-10	0.711487	0.948	0.861	4.35725e-06
TEC	1.69836e-10	1.09565	0.795	0.456	4.5662e-06
PLEKHA5	1.79799e-10	0.985923	0.863	0.582	4.83408e-06
LINC00824	1.82868e-10	-3.32213	0.016	0.127	4.91659e-06
TRIP12	1.84102e-10	1.01251	0.833	0.532	4.94976e-06
PIK3CB	1.84324e-10	0.948952	0.884	0.671	4.95575e-06
CFL1	1.91335e-10	-1.66419	0.34	0.608	5.14423e-06
SLC25A3	1.95229e-10	-1.25481	0.46	0.709	5.24892e-06
FOXN3	1.99295e-10	0.567261	0.996	0.975	5.35824e-06
PNPT1	2.29737e-10	1.11678	0.774	0.418	6.17672e-06
RPS19BP1	2.31643e-10	-1.9787	0.107	0.342	6.22796e-06
LINC02030	2.77242e-10	-4.37658	0.003	0.063	7.45392e-06
SPTLC2	2.95186e-10	0.960635	0.904	0.709	7.93637e-06
VWA8	3.0074e-10	0.892608	0.901	0.671	8.08568e-06
ATP6V1F	3.01709e-10	-2.1859	0.056	0.241	8.11174e-06
SOS1	3.08865e-10	1.16258	0.754	0.456	8.30414e-06
KDM2B	3.14652e-10	1.03078	0.837	0.481	8.45975e-06
MFSD2B	3.41808e-10	-2.12865	0.133	0.38	9.18986e-06
EIF3F	3.79765e-10	-1.58386	0.301	0.57	1.02104e-05
ASH1L	3.9727e-10	0.771028	0.942	0.81	1.0681e-05
UBR3	3.98054e-10	1.09956	0.803	0.481	1.07021e-05
SND1	3.98748e-10	0.731166	0.957	0.861	1.07207e-05
IMMP2L	4.39791e-10	0.771201	0.954	0.861	1.18242e-05
CCAR1	4.40693e-10	0.741816	0.971	0.797	1.18485e-05
KIAA1958	4.52078e-10	1.05465	0.799	0.544	1.21546e-05
EDF1	5.46758e-10	-1.61653	0.211	0.481	1.47001e-05
ABCC12	5.92795e-10	-3.2611	0.01	0.101	1.59379e-05
C19orf53	6.23234e-10	-2.01401	0.096	0.316	1.67563e-05
CASC15	6.33666e-10	0.681295	0.982	0.949	1.70367e-05
STRN3	7.00319e-10	1.1324	0.763	0.456	1.88288e-05
ZC3HAV1	7.00691e-10	1.02665	0.796	0.418	1.88388e-05
ATXN7L1	7.2626e-10	0.800794	0.941	0.734	1.95262e-05
ENSG00000287622	7.31887e-10	-2.60399	0.033	0.177	1.96775e-05
MED13L	7.49644e-10	0.772961	0.957	0.835	2.01549e-05
PPP1CA	7.55431e-10	-1.99191	0.144	0.392	2.03105e-05
DMD	8.17248e-10	0.812029	0.959	0.899	2.19725e-05
REST	8.21406e-10	0.812042	0.864	0.608	2.20843e-05
JPX	8.21985e-10	0.884994	0.888	0.658	2.20999e-05
TENM2	8.33504e-10	-2.37048	0.122	0.354	2.24096e-05
ATP5F1B	8.55633e-10	-1.22527	0.607	0.772	2.30046e-05
ARMH3	8.63107e-10	1.01974	0.834	0.519	2.32055e-05
ATP11A	8.66312e-10	0.899546	0.889	0.684	2.32917e-05
AHCYL2	8.98657e-10	0.827143	0.946	0.797	2.41613e-05
ATP5F1D	9.02992e-10	-1.9495	0.229	0.481	2.42778e-05
TMEM258	9.29518e-10	-1.27265	0.32	0.62	2.4991e-05
TAOK3	9.80784e-10	0.767302	0.935	0.747	2.63693e-05
GOLGA4	1.01667e-09	0.668867	0.968	0.873	2.73342e-05
COX8A	1.04075e-09	-2.00532	0.181	0.43	2.79817e-05
COX5A	1.05774e-09	-1.33343	0.378	0.646	2.84384e-05
SIK3	1.07351e-09	-0.869021	0.764	0.899	2.88625e-05
ATP5ME	1.08738e-09	-1.30745	0.505	0.722	2.92353e-05
HSP90AA1	1.08891e-09	-0.945513	0.959	0.987	2.92766e-05
VSTM2B-DT	1.25984e-09	-3.11354	0.014	0.114	3.3872e-05
SPECC1L	1.27242e-09	0.809256	0.906	0.747	3.42103e-05
OAZ1	1.39871e-09	-1.36106	0.465	0.684	3.76058e-05
DST	1.40237e-09	0.735906	0.948	0.848	3.77042e-05
ATP6V0C	1.44747e-09	-1.14512	0.525	0.785	3.89168e-05
SERF2	1.48573e-09	-1.64587	0.363	0.62	3.99454e-05
DNAJB6	1.48924e-09	0.638	0.975	0.899	4.00398e-05
LINC02759	1.49897e-09	-2.79162	0.021	0.139	4.03013e-05
TBL1X	1.65843e-09	0.777485	0.923	0.785	4.45884e-05
TRPM7	1.71403e-09	0.871349	0.87	0.633	4.60834e-05
C19orf33	1.79682e-09	-2.0637	0.133	0.367	4.83093e-05
DCX	1.81878e-09	-3.98426	0.005	0.076	4.88998e-05
MEG8	1.84963e-09	0.656725	0.993	1	4.97292e-05
SUMF1	1.98866e-09	1.01646	0.76	0.418	5.3467e-05
AFF1	2.05221e-09	1.18166	0.744	0.405	5.51756e-05
SDK1	2.06304e-09	0.651899	0.96	0.886	5.54668e-05
PABPC1	2.1008e-09	-0.789919	0.965	1	5.64821e-05
ATP5F1A	2.13737e-09	-1.12336	0.501	0.747	5.74652e-05
SUN1	2.15404e-09	0.951872	0.825	0.57	5.79134e-05
ENSG00000286437	2.1845e-09	-3.2611	0.011	0.101	5.87325e-05
PHIP	2.25367e-09	1.01016	0.802	0.532	6.05921e-05
YPEL2	2.42217e-09	1.19206	0.766	0.494	6.51226e-05
NDUFA11	2.46243e-09	-1.58998	0.255	0.532	6.6205e-05
LINC01876	2.50468e-09	1.4009	0.664	0.304	6.73407e-05
ENSG00000288714	2.62918e-09	0.863908	0.894	0.684	7.06881e-05
CHODL	2.66474e-09	1.10786	0.761	0.418	7.16442e-05
ENSG00000253111	2.76821e-09	-3.46969	0.008	0.089	7.44261e-05
GPX4	2.85092e-09	-1.52934	0.268	0.532	7.66498e-05
COPS9	2.85339e-09	-1.87545	0.092	0.304	7.67161e-05
RAPGEF6	2.8818e-09	1.28546	0.665	0.304	7.748e-05
ARHGAP26	2.96825e-09	1.67411	0.571	0.241	7.98042e-05
ANKRD36	3.01934e-09	1.14384	0.708	0.342	8.1178e-05
IGF2BP2	3.04307e-09	0.638336	0.977	0.873	8.1816e-05
DANT2	3.09922e-09	1.05776	0.791	0.481	8.33256e-05
UBE2H	3.18777e-09	0.98194	0.83	0.582	8.57063e-05
TLN2	3.19887e-09	0.875061	0.902	0.785	8.60047e-05
FRYL	3.20643e-09	1.4154	0.634	0.291	8.6208e-05
BOLA2	3.22373e-09	-2.03826	0.094	0.304	8.66732e-05
TFCP2	3.43208e-09	1.04477	0.756	0.418	9.2275e-05
ERBIN	3.44574e-09	0.616411	0.986	0.937	9.26422e-05
AUH	3.74767e-09	1.49871	0.596	0.253	0.00010076
ALKBH7	3.82996e-09	-1.92125	0.094	0.304	0.000102972
CLASP1	3.86683e-09	1.18342	0.716	0.354	0.000103964
PPP1R14A	3.91161e-09	-2.43798	0.04	0.19	0.000105168
SLC37A3	4.02539e-09	0.797283	0.906	0.684	0.000108227
TAX1BP3	4.10332e-09	-2.22225	0.076	0.266	0.000110322
SLC39A10	4.11808e-09	0.926083	0.894	0.785	0.000110719
MTA3	4.17881e-09	0.725	0.955	0.823	0.000112352
FOXP1	4.19745e-09	0.850477	0.863	0.658	0.000112853
TEX48	4.28358e-09	-2.66609	0.018	0.127	0.000115168
UBC	4.75275e-09	-1.5251	0.246	0.519	0.000127782
KCNQ1OT1	4.80621e-09	0.903861	0.847	0.658	0.00012922
KDM6A	4.92981e-09	1.12421	0.731	0.418	0.000132543
GPATCH8	5.03226e-09	1.04328	0.762	0.532	0.000135297
PDS5A	5.09333e-09	0.749964	0.903	0.747	0.000136939
PITPNC1	5.16993e-09	0.635938	0.984	0.962	0.000138999
CKS1B	5.20384e-09	-1.75991	0.144	0.38	0.00013991
NDUFB10	5.32078e-09	-1.54369	0.249	0.519	0.000143055
ARFGEF1	5.53014e-09	0.84157	0.877	0.684	0.000148683
ENSG00000289084	5.67915e-09	0.780784	0.978	0.911	0.00015269
CCDC57	6.16266e-09	1.30344	0.656	0.291	0.000165689
TRAPPC9	6.23633e-09	0.832715	0.893	0.734	0.00016767
STAU2	6.23708e-09	0.950276	0.818	0.544	0.00016769
ENSG00000283098	6.35579e-09	-1.55215	0.288	0.544	0.000170882
OVAAL	6.4923e-09	-2.79162	0.023	0.139	0.000174552
HSP90AB1	6.57511e-09	-1.09597	0.666	0.835	0.000176778
MAZ	6.71712e-09	-1.54095	0.28	0.532	0.000180597
TPK1	7.0653e-09	-1.67218	0.259	0.519	0.000189958
THOC2	7.39331e-09	0.51241	1	0.987	0.000198777
MEG3	7.5179e-09	0.671942	0.995	0.987	0.000202126
BMPR2	7.80329e-09	0.938344	0.795	0.494	0.000209799
TASOR2	8.01221e-09	1.40012	0.594	0.241	0.000215416
UQCRQ	8.19569e-09	-1.54743	0.202	0.456	0.000220349
KLRG2	8.69716e-09	0.838726	0.888	0.671	0.000233832
MACROD1	8.74945e-09	1.24958	0.639	0.304	0.000235238
SETD5	8.80255e-09	0.689687	0.92	0.747	0.000236665
GNB2	8.87433e-09	-1.56132	0.221	0.481	0.000238595
ENSG00000267262	8.8854e-09	-2.34416	0.053	0.215	0.000238893
NCOR1	9.46402e-09	0.588282	0.964	0.873	0.00025445
LRP6	9.53873e-09	1.02403	0.751	0.468	0.000256458
UQCRB	9.60843e-09	-1.6368	0.21	0.468	0.000258332
GAREM1	9.86007e-09	-1.59744	0.197	0.443	0.000265098
MESP2	9.88537e-09	-2.94362	0.016	0.114	0.000265778
RAD51B	1.00114e-08	0.718414	0.943	0.823	0.000269166
ATRX	1.02024e-08	0.531409	0.989	0.937	0.000274302
PFDN5	1.02513e-08	-1.34158	0.309	0.582	0.000275615
PRIM2	1.07186e-08	0.913333	0.809	0.519	0.000288181
RFX4	1.09637e-08	-2.50211	0.037	0.177	0.000294771
RNF216	1.11707e-08	0.95945	0.773	0.456	0.000300337
MRPL41	1.12305e-08	-1.63961	0.154	0.392	0.000301942
LINC01117	1.12825e-08	-2.63634	0.043	0.19	0.000303341
ENSG00000226484	1.13641e-08	-2.34621	0.111	0.316	0.000305535
UNC45B	1.16934e-08	-3.33218	0.009	0.089	0.00031439
BPIFB4	1.2044e-08	-3.59897	0.006	0.076	0.000323815
GTF2I	1.26722e-08	0.55268	0.991	0.937	0.000340704
KIF18B	1.29632e-08	1.76297	0.499	0.152	0.000348528
LINC01572	1.30363e-08	0.917501	0.841	0.62	0.000350494
NAV3	1.32206e-08	-2.39734	0.08	0.266	0.00035545
LEF1-AS1	1.34606e-08	-2.6597	0.081	0.266	0.000361902
YBX1	1.37485e-08	-1.41379	0.3	0.57	0.000369642
RAPGEF2	1.40196e-08	0.980973	0.755	0.456	0.000376932
UBAC2	1.41347e-08	0.734092	0.91	0.734	0.000380026
POLR2I	1.42548e-08	-1.69646	0.112	0.329	0.000383256
PLXNA2	1.43318e-08	1.10549	0.744	0.418	0.000385325
LARS1	1.52971e-08	0.760854	0.899	0.81	0.000411279
TMIGD3	1.55891e-08	-1.84053	0.091	0.291	0.000419128
JMJD1C	1.58032e-08	0.686306	0.942	0.835	0.000424885
ENSG00000289108	1.61242e-08	0.835715	0.878	0.658	0.000433514
ARID4B	1.614e-08	0.654213	0.936	0.848	0.00043394
SCFD2	1.65951e-08	1.30642	0.656	0.329	0.000446177
MROH1	1.67256e-08	1.0091	0.788	0.481	0.000449684
RAP1GAP2	1.68704e-08	0.904143	0.813	0.544	0.000453578
TAF1	1.75229e-08	0.932156	0.811	0.544	0.00047112
PARD3B	1.75426e-08	1.11118	0.777	0.443	0.000471652
BSG	1.75672e-08	-0.796265	0.805	0.873	0.000472312
CERT1	1.78167e-08	1.10511	0.718	0.43	0.000479019
EIF5AL1	1.88779e-08	-1.97448	0.066	0.241	0.000507551
PKN2	1.92921e-08	1.02297	0.747	0.494	0.000518686
SASH1	1.93608e-08	1.07892	0.754	0.494	0.000520533
MYO9B	2.04716e-08	1.02781	0.765	0.456	0.000550399
EIF4A1	2.1004e-08	-0.776534	0.772	0.886	0.000564715
GAK	2.21929e-08	1.00299	0.752	0.443	0.000596679
HTT	2.29368e-08	0.861518	0.826	0.544	0.00061668
ZCCHC7	2.37012e-08	0.723906	0.9	0.709	0.000637232
ENSG00000248973	2.37676e-08	1.12235	0.722	0.456	0.000639016
P4HA3	2.37767e-08	-2.92912	0.016	0.114	0.00063926
ARHGAP42	2.43862e-08	0.854228	0.856	0.608	0.000655647
ATF7IP	2.46133e-08	0.942513	0.752	0.456	0.000661753
AQR	2.51215e-08	1.15233	0.633	0.278	0.000675418
FANCD2	2.57465e-08	1.13912	0.696	0.367	0.000692221
SCAF8	2.58652e-08	1.14735	0.654	0.278	0.000695412
RANBP17	2.61683e-08	0.867389	0.737	0.418	0.000703562
CUBN	2.65031e-08	-2.15419	0.049	0.203	0.000712561
BLM	2.7659e-08	1.32012	0.519	0.165	0.000743639
ENSG00000223598	2.88497e-08	-1.86962	0.117	0.329	0.000775654
FUT8	2.94312e-08	0.770688	0.872	0.772	0.000791288
USP32	3.10235e-08	0.901451	0.809	0.532	0.000834099
DHFR	3.35471e-08	-0.660724	0.923	1	0.000901948
KDM2A	3.36043e-08	0.755156	0.901	0.684	0.000903484
NCL	3.47105e-08	-0.869917	0.629	0.835	0.000933228
INO80	3.48532e-08	0.912469	0.781	0.43	0.000937064
RSL24D1	3.51833e-08	-1.7148	0.11	0.316	0.000945937
XPO1	3.52997e-08	0.57466	0.962	0.924	0.000949069
ATP6V0A1	3.60371e-08	1.0849	0.618	0.253	0.000968893
NDUFB9	3.62383e-08	-1.20911	0.38	0.646	0.000974302
TRIO	3.63766e-08	0.728725	0.888	0.823	0.000978021
DLEU1	3.67867e-08	0.627585	0.952	0.861	0.000989047
SINHCAF	3.71459e-08	0.706304	0.907	0.684	0.000998704
PILRB	3.77367e-08	1.044	0.751	0.468	0.00101459
VPS13D	3.83665e-08	1.09209	0.676	0.329	0.00103152
NSF	3.86881e-08	1.11883	0.707	0.405	0.00104017
ENSG00000282381	3.8973e-08	0.992888	0.76	0.468	0.00104783
DTNB	3.97534e-08	0.940561	0.79	0.519	0.00106881
MKRN1	4.10993e-08	0.786186	0.855	0.62	0.001105
SEC63	4.37177e-08	0.585996	0.975	0.899	0.00117539
CPEB3	4.38001e-08	1.03933	0.774	0.519	0.00117761
TRIM24	4.40257e-08	1.30912	0.596	0.241	0.00118367
PTK2	4.46653e-08	0.632593	0.934	0.861	0.00120087
SLAIN2	4.59044e-08	0.986916	0.733	0.443	0.00123419
XACT	4.71493e-08	0.903243	0.923	0.81	0.00126766
ATP2C1	4.72547e-08	1.19707	0.631	0.304	0.00127049
SPIN1	4.9262e-08	1.22895	0.617	0.291	0.00132446
ENSG00000287537	4.95642e-08	-4.79162	0.001	0.038	0.00133258
BRWD1	5.21092e-08	0.996286	0.734	0.43	0.00140101
MACF1	5.36656e-08	0.591559	0.952	0.886	0.00144285
PLPP3	5.55841e-08	-1.157	0.44	0.658	0.00149443
PHB	5.58771e-08	-1.55157	0.212	0.456	0.00150231
DIS3L2	5.74177e-08	1.10296	0.701	0.418	0.00154373
PARD3	5.77816e-08	0.614457	0.951	0.81	0.00155352
ZFYVE9	6.04698e-08	1.02764	0.758	0.481	0.00162579
LINC00211	6.05738e-08	-2.96154	0.014	0.101	0.00162859
CTBP2	6.407e-08	0.627755	0.933	0.835	0.00172259
UBL5	6.57733e-08	-1.46497	0.226	0.468	0.00176838
GCNT2	6.76197e-08	0.859619	0.849	0.608	0.00181802
STK3	6.79758e-08	1.2237	0.629	0.316	0.0018276
TIMM10	6.96551e-08	-1.86562	0.063	0.228	0.00187275
LINC02789	7.21607e-08	-2.62169	0.031	0.152	0.00194011
ENSG00000288841	7.34212e-08	1.51945	0.494	0.177	0.001974
BRDT	7.36565e-08	0.564434	0.959	0.861	0.00198033
NDUFA3	7.51042e-08	-1.25802	0.324	0.57	0.00201925
SPATA5	7.51501e-08	0.918938	0.791	0.544	0.00202049
SNHG5	7.7265e-08	-0.895105	0.6	0.797	0.00207735
LINC00624	7.7407e-08	0.795418	0.889	0.772	0.00208117
ENOSF1	7.91185e-08	0.866961	0.795	0.494	0.00212718
AP3B1	7.97174e-08	0.810919	0.846	0.696	0.00214328
DENND1A	8.07126e-08	1.23539	0.64	0.329	0.00217004
JARID2	8.11364e-08	0.625175	0.953	0.873	0.00218143
SREBF2	8.33801e-08	0.578302	0.962	0.899	0.00224176
NVL	8.54807e-08	0.969844	0.77	0.456	0.00229823
RIF1	8.5732e-08	0.599989	0.965	0.861	0.00230499
SNX29	8.59587e-08	0.813412	0.863	0.658	0.00231109
ALPG	8.61213e-08	-0.435371	0.999	1	0.00231546
DDX10	8.67531e-08	1.25396	0.608	0.304	0.00233244
PBX3	9.08367e-08	0.888985	0.843	0.646	0.00244224
NENF	9.13591e-08	-1.48863	0.176	0.405	0.00245628
RALGAPA1	9.1484e-08	1.3594	0.59	0.278	0.00245964
TASP1	9.21434e-08	0.916122	0.794	0.519	0.00247737
APOC1	9.47569e-08	-1.02785	0.469	0.684	0.00254763
FBXO11	9.4814e-08	1.02537	0.718	0.38	0.00254917
TXNDC17	9.62682e-08	-1.88015	0.064	0.228	0.00258827
IARS1	9.78515e-08	0.765818	0.827	0.671	0.00263084
SMCHD1	9.84334e-08	0.96744	0.732	0.468	0.00264648
VAT1	1.01397e-07	-1.88748	0.109	0.304	0.00272616
SLIRP	1.01868e-07	-1.15183	0.491	0.696	0.00273882
ERC1	1.02694e-07	0.541103	0.994	0.949	0.00276104
TJP2	1.04384e-07	0.779926	0.862	0.684	0.00280646
FAM193A	1.05407e-07	0.80733	0.76	0.443	0.00283398
ARIH1	1.07896e-07	1.02088	0.72	0.418	0.00290089
CDK5RAP2	1.08736e-07	1.10517	0.647	0.329	0.00292346
CWC27	1.10573e-07	1.35231	0.534	0.215	0.00297287
LINC02233	1.19137e-07	-3.23219	0.023	0.127	0.00320312
DYM	1.22049e-07	1.02308	0.707	0.392	0.00328141
AP2M1	1.22952e-07	-1.75845	0.137	0.342	0.00330569
ESYT2	1.23391e-07	0.750458	0.856	0.696	0.00331749
ATP9B	1.24112e-07	0.919492	0.681	0.342	0.00333687
ARHGEF10	1.24498e-07	1.11919	0.661	0.342	0.00334725
MLLT10	1.2492e-07	0.612182	0.937	0.873	0.00335861
FLJ40288	1.26693e-07	-2.72123	0.018	0.114	0.00340627
NEDD8	1.27082e-07	-1.52216	0.208	0.443	0.00341674
PIAS1	1.28703e-07	0.929939	0.686	0.418	0.00346031
ASCC3	1.29172e-07	0.738148	0.861	0.646	0.00347291
SLC25A16	1.3183e-07	0.589314	0.963	0.924	0.00354437
ENSG00000259647	1.32072e-07	-3.09118	0.011	0.089	0.00355089
FUBP1	1.33449e-07	1.16747	0.622	0.316	0.0035879
MT1F	1.34576e-07	-2.58998	0.018	0.114	0.0036182
ASXL2	1.3681e-07	0.995975	0.725	0.43	0.00367828
CAPN9	1.42066e-07	-5.37658	0	0.025	0.00381958
LINC02662	1.42066e-07	-5.37658	0	0.025	0.00381958
ENSG00000287373	1.42066e-07	-5.37658	0	0.025	0.00381958
ENSG00000232377	1.42066e-07	-5.37658	0	0.025	0.00381958
ENSG00000231990	1.42066e-07	-5.37658	0	0.025	0.00381958
RESF1	1.48093e-07	1.0087	0.739	0.481	0.00398163
ENSG00000289349	1.48261e-07	0.680059	0.925	0.797	0.00398614
FMNL2	1.48557e-07	0.704043	0.914	0.823	0.00399411
CITED4	1.49971e-07	-1.56922	0.152	0.367	0.00403213
LINC00469	1.52163e-07	-2.87408	0.015	0.101	0.00409105
ATXN2	1.52881e-07	0.702338	0.883	0.671	0.00411036
EOLA1-DT	1.56667e-07	-2.54769	0.037	0.165	0.00421215
RIMS2	1.57012e-07	0.843051	0.826	0.557	0.00422141
CMIP	1.63413e-07	0.879761	0.793	0.582	0.00439351
PARN	1.72345e-07	0.740701	0.846	0.582	0.00463368
PSME4	1.8086e-07	1.00328	0.701	0.43	0.0048626
KDM5B	1.86278e-07	0.763493	0.876	0.734	0.00500826
COX6C	1.92721e-07	-1.18156	0.367	0.595	0.00518151
ENSG00000268458	1.96616e-07	-1.79726	0.193	0.405	0.00528621
BDP1	1.97158e-07	0.786369	0.832	0.658	0.00530079
RREB1	2.06053e-07	0.749426	0.852	0.696	0.00553993
TRRAP	2.06546e-07	0.884845	0.771	0.468	0.00555319
ZNF518A	2.07241e-07	1.14545	0.627	0.329	0.00557189
KDM5A	2.1849e-07	0.8257	0.77	0.468	0.00587432
KIF5B	2.19879e-07	1.33909	0.569	0.278	0.00591165
RLF	2.24336e-07	1.30792	0.542	0.228	0.0060315
IQCE	2.29523e-07	1.71088	0.436	0.127	0.00617096
ANKRD36C	2.32116e-07	1.34208	0.53	0.203	0.00624066
PSMB3	2.32838e-07	-1.55532	0.204	0.43	0.00626008
LGI1	2.33446e-07	-3.27704	0.008	0.076	0.00627642
LINC01524	2.33974e-07	0.678704	0.905	0.772	0.00629062
PEX5L	2.3676e-07	-2.89115	0.024	0.127	0.00636554
UVRAG	2.40506e-07	0.719465	0.847	0.557	0.00646624
KCNJ15	2.41034e-07	-2.36712	0.044	0.177	0.00648043
CACNA1B	2.41415e-07	1.02678	0.725	0.43	0.00649069
BICRAL	2.43184e-07	1.35436	0.531	0.203	0.00653825
COG5	2.49453e-07	0.684392	0.878	0.772	0.0067068
LARP1B	2.49645e-07	0.765671	0.858	0.544	0.00671194
AADACL2-AS1	2.51466e-07	1.02489	0.713	0.443	0.00676092
METTL15	2.52901e-07	1.16941	0.575	0.253	0.0067995
NLK	2.53926e-07	1.31247	0.577	0.291	0.00682705
APBB2	2.5637e-07	0.812886	0.845	0.734	0.00689276
VAV2	2.5918e-07	0.60934	0.952	0.848	0.00696832
GLMN	2.59502e-07	1.39821	0.511	0.203	0.00697696
PMM2	2.61159e-07	0.869449	0.776	0.506	0.00702151
NLRP7	2.64264e-07	-1.05575	0.758	0.835	0.007105
WDFY3	2.65054e-07	1.18439	0.593	0.278	0.00712623
MRTFA	2.67122e-07	0.997751	0.658	0.367	0.00718185
HECTD1	2.71246e-07	0.906046	0.72	0.43	0.00729271
P4HB	2.73146e-07	-0.791616	0.615	0.772	0.0073438
ELP4	2.73802e-07	1.32881	0.539	0.228	0.00736145
TMCC1	2.77795e-07	1.1919	0.633	0.342	0.0074688
PSMB10	2.81621e-07	-1.98426	0.061	0.215	0.00757166
MAP4K3	2.90784e-07	1.00861	0.707	0.392	0.00781802
ANKHD1	2.90977e-07	0.80114	0.837	0.608	0.0078232
BSPH1	2.95526e-07	-2.86201	0.034	0.152	0.00794552
LRIG2	3.05213e-07	0.832875	0.761	0.481	0.00820596
AP2B1	3.10281e-07	0.647741	0.901	0.759	0.00834221
NHSL1	3.1434e-07	0.746041	0.862	0.734	0.00845135
GTF3C2	3.14954e-07	0.86302	0.731	0.418	0.00846786
PPP1R14B	3.15272e-07	-1.61554	0.185	0.405	0.0084764
IGF1R	3.35826e-07	0.968682	0.719	0.468	0.00902902
GADD45GIP1	3.36299e-07	-1.6847	0.131	0.329	0.00904174
OTUD7A	3.42508e-07	1.85748	0.372	0.076	0.00920868
CAMKMT	3.43042e-07	0.637507	0.871	0.684	0.00922302
PACS1	3.46655e-07	1.24023	0.625	0.342	0.00932016
TLK2	3.54175e-07	0.8905	0.729	0.43	0.00952235
ENSG00000279110	3.54751e-07	-2.79162	0.016	0.101	0.00953785
PPP1R12B	3.57024e-07	0.650221	0.9	0.734	0.00959895
SMURF1	3.60903e-07	0.997633	0.708	0.456	0.00970324
EXPH5	3.633e-07	1.20208	0.622	0.316	0.00976767
ENSG00000225129	3.64274e-07	-3.12865	0.029	0.139	0.00979387
RNF24	3.66831e-07	0.840387	0.773	0.468	0.00986262
ERICH2-DT	3.696e-07	-2.98426	0.012	0.089	0.00993707
RABGAP1	3.85508e-07	0.919879	0.751	0.43	0.0103648
LAMA5	3.88104e-07	0.701498	0.898	0.658	0.0104346
DIAPH2	3.90784e-07	0.773733	0.85	0.709	0.0105066
LAGE3	3.93678e-07	-1.82814	0.069	0.228	0.0105844
TUSC2	4.0457e-07	-2.10356	0.05	0.19	0.0108773
PUM1	4.13784e-07	0.610781	0.95	0.81	0.011125
ANKRD36B	4.57168e-07	1.06521	0.627	0.304	0.0122914
HERC2	4.63347e-07	0.742137	0.797	0.544	0.0124575
NDUFB2	4.63753e-07	-1.32607	0.378	0.608	0.0124685
VPS8	4.73703e-07	1.57625	0.46	0.165	0.012736
ZMIZ1	4.77691e-07	1.3034	0.526	0.203	0.0128432
NDUFS6	4.83023e-07	-1.16157	0.419	0.633	0.0129866
RBM47	5.00628e-07	0.482504	0.989	0.975	0.0134599
TRIM71	5.05061e-07	0.881721	0.708	0.392	0.0135791
ENSG00000285679	5.10794e-07	0.922629	0.676	0.38	0.0137332
MYO1E	5.15943e-07	0.949176	0.767	0.544	0.0138716
WNK1	5.41054e-07	0.782738	0.809	0.633	0.0145468
ENSG00000228543	5.45875e-07	-2.49206	0.025	0.127	0.0146764
DEPTOR	5.55798e-07	0.773017	0.826	0.658	0.0149432
ORC2	5.56963e-07	1.14437	0.585	0.278	0.0149745
RNF181	5.62233e-07	-1.88473	0.085	0.253	0.0151162
CDC16	5.65028e-07	1.58993	0.441	0.152	0.0151914
RRAS2	5.67155e-07	1.01977	0.668	0.38	0.0152485
AMBRA1	5.73956e-07	-0.444982	0.977	1	0.0154314
KAZN	5.78309e-07	0.654377	0.948	0.835	0.0155484
ELOVL6	5.82783e-07	0.844525	0.8	0.544	0.0156687
ULK1	5.8605e-07	0.806312	0.831	0.62	0.0157565
MARCHF7	5.87141e-07	1.72566	0.443	0.165	0.0157859
NEMF	5.87812e-07	0.580865	0.902	0.81	0.0158039
SRSF9	5.96485e-07	-1.7697	0.158	0.354	0.0160371
DERA	6.00712e-07	0.824462	0.772	0.481	0.0161507
LUC7L2	6.0242e-07	0.671388	0.87	0.633	0.0161967
PPP1R15B-AS1	6.02687e-07	-2.34416	0.025	0.127	0.0162039
PRR14L	6.14539e-07	1.05888	0.616	0.329	0.0165225
TSR3	6.15163e-07	-2.10356	0.094	0.266	0.0165393
TAF1D	6.15721e-07	0.553343	0.964	0.886	0.0165543
RAB11FIP3	6.1605e-07	0.816497	0.793	0.532	0.0165631
CEP295	6.22455e-07	1.48761	0.436	0.139	0.0167353
CHD8	6.4516e-07	0.997591	0.612	0.291	0.0173458
PUM2	6.54291e-07	0.909677	0.733	0.418	0.0175913
ENSG00000251574	6.61658e-07	0.640848	0.866	0.722	0.0177893
CTNNA3	6.62381e-07	-1.37658	0.197	0.418	0.0178088
ATAD5	6.65551e-07	1.07408	0.636	0.38	0.017894
PSPC1	6.82164e-07	0.753734	0.835	0.633	0.0183407
WDR70	6.96462e-07	0.599249	0.918	0.785	0.0187251
UBASH3B	7.01752e-07	0.994109	0.598	0.329	0.0188673
GSE1	7.05096e-07	0.650328	0.917	0.81	0.0189572
ANKRD28	7.09678e-07	1.19774	0.58	0.291	0.0190804
ANAPC4	7.14003e-07	1.04904	0.668	0.38	0.0191967
CHD2	7.19512e-07	0.607185	0.919	0.747	0.0193448
CLPX	7.25344e-07	1.0755	0.574	0.266	0.0195016
RALGPS1	7.6896e-07	1.52687	0.483	0.203	0.0206743
LINC02568	7.74206e-07	-2.71361	0.016	0.101	0.0208153
ENSG00000287687	7.74206e-07	-2.71361	0.016	0.101	0.0208153
ANXA13	7.74206e-07	-2.71361	0.016	0.101	0.0208153
LINC01550	7.77772e-07	-3.13954	0.009	0.076	0.0209112
ZGRF1	7.97177e-07	0.939326	0.712	0.468	0.0214329
PTPN9	8.12088e-07	0.986628	0.692	0.468	0.0218338
LRPPRC	8.27601e-07	0.651327	0.892	0.785	0.0222509
MRPL11	8.29597e-07	-1.60575	0.152	0.354	0.0223045
ADK	8.31762e-07	0.609263	0.848	0.633	0.0223627
TAGLN2	8.36823e-07	-2.17013	0.122	0.304	0.0224988
BCL11A	8.53477e-07	1.20971	0.535	0.241	0.0229466
MYOF	8.58008e-07	1.28264	0.646	0.43	0.0230684
ZNF638	8.62528e-07	0.724426	0.827	0.633	0.0231899
SERPINB9P1	8.63969e-07	-3.11354	0.013	0.089	0.0232287
XRCC4	8.64183e-07	1.68697	0.452	0.177	0.0232344
FNDC3A	8.65755e-07	1.04127	0.635	0.329	0.0232767
FAM106A	8.72283e-07	0.963271	0.667	0.354	0.0234522
CLIP1	8.86962e-07	0.527046	0.947	0.899	0.0238469
KMT2A	8.92624e-07	1.01699	0.601	0.291	0.0239991
ARPC1B	9.0675e-07	-0.730083	0.826	0.924	0.0243789
NPLOC4	9.16244e-07	1.20838	0.562	0.278	0.0246341
DLG1	9.24729e-07	0.69786	0.851	0.671	0.0248623
SSR4	9.26375e-07	-1.12774	0.337	0.557	0.0249065
FLI1	9.27332e-07	-2.66609	0.021	0.114	0.0249322
ENSG00000256389	9.27332e-07	-2.66609	0.021	0.114	0.0249322
ARHGAP32	9.35921e-07	0.963271	0.704	0.481	0.0251632
LINC01235	9.36925e-07	-2.88473	0.013	0.089	0.0251902
CCSER1	9.42349e-07	-1.86169	0.175	0.38	0.025336
CLVS1	9.56786e-07	-1.66963	0.115	0.304	0.0257241
DDT	9.67678e-07	-1.48128	0.268	0.481	0.026017
AP1G2	9.9431e-07	1.79535	0.434	0.165	0.026733
TYW1	9.9623e-07	0.679274	0.868	0.671	0.0267846
SENP6	9.98116e-07	0.716178	0.777	0.506	0.0268353
C12orf42	9.98771e-07	-2.52858	0.021	0.114	0.026853
SLC23A2	1.00604e-06	0.801339	0.826	0.62	0.0270483
LIPE-AS1	1.03146e-06	1.1548	0.678	0.43	0.0277318
ENSG00000287523	1.04274e-06	1.22296	0.595	0.304	0.0280352
KYAT3	1.05656e-06	1.95597	0.377	0.101	0.0284067
EIF2B3	1.06311e-06	0.997438	0.681	0.456	0.0285828
TEAD4	1.07654e-06	0.517773	0.965	0.899	0.0289438
SLC25A5	1.09542e-06	-1.22256	0.301	0.532	0.0294514
ENSG00000269825	1.10768e-06	1.22036	0.556	0.253	0.0297812
ENSG00000253652	1.10833e-06	-2.18675	0.054	0.19	0.0297986
DOCK9	1.14565e-06	1.07331	0.663	0.43	0.030802
MYO9A	1.14947e-06	0.499597	0.963	0.873	0.0309047
LRRC37A2	1.15021e-06	1.5112	0.468	0.19	0.0309245
MTUS1	1.1537e-06	1.29938	0.492	0.19	0.0310184
POM121	1.17059e-06	0.911691	0.712	0.456	0.0314725
FRS2	1.17426e-06	1.31192	0.45	0.165	0.0315711
UST	1.18164e-06	1.03576	0.679	0.456	0.0317695
ENSG00000267605	1.20519e-06	0.752453	0.754	0.468	0.0324026
TMEM131	1.20933e-06	0.927866	0.679	0.392	0.0325141
ATP5MG	1.21795e-06	-1.31491	0.326	0.532	0.0327458
ANKRD11	1.22141e-06	0.492932	0.98	0.924	0.0328388
VPS13A	1.22707e-06	1.37831	0.501	0.215	0.0329911
MT-CO3	1.22854e-06	-0.447051	0.997	1	0.0330305
ENSG00000237356	1.22924e-06	0.654557	0.89	0.722	0.0330494
TMC7	1.27308e-06	1.81571	0.38	0.101	0.034228
MEF2A	1.27863e-06	0.924474	0.712	0.43	0.0343773
R3HDM2	1.28152e-06	0.704311	0.846	0.646	0.0344551
CUL1	1.3059e-06	1.19524	0.559	0.266	0.0351104
ALMS1	1.3138e-06	2.2244	0.326	0.063	0.0353229
LAMTOR1	1.32106e-06	-1.66609	0.192	0.392	0.035518
LMBR1	1.35462e-06	0.783751	0.781	0.557	0.0364204
DIDO1	1.35969e-06	1.29145	0.548	0.278	0.0365565
CALM3	1.36508e-06	-1.57917	0.186	0.38	0.0367014
MT1E	1.37066e-06	-1.74897	0.086	0.253	0.0368516
FNDC3B	1.37349e-06	0.729984	0.835	0.684	0.0369277
EPHB1	1.38951e-06	-2.34095	0.037	0.152	0.0373584
TSC22D1	1.40479e-06	1.12605	0.59	0.291	0.0377693
ARID2	1.47135e-06	0.815604	0.701	0.38	0.0395588
STMN1	1.47386e-06	-1.73535	0.141	0.329	0.0396262
CDH1	1.47834e-06	0.62977	0.873	0.722	0.0397467
PHF20	1.47856e-06	0.877851	0.722	0.43	0.0397526
ACSF2	1.47985e-06	0.901528	0.704	0.43	0.0397873
TNK2	1.4929e-06	0.911595	0.705	0.405	0.040138
LARS2	1.50456e-06	1.06636	0.63	0.354	0.0404515
HYAL4	1.52945e-06	0.836723	0.766	0.519	0.0411207
TNRC18	1.54143e-06	0.661841	0.896	0.785	0.0414429
LINC01205	1.54379e-06	0.936799	0.644	0.342	0.0415063
DUSP16	1.54719e-06	0.714389	0.853	0.658	0.0415979
MRPL51	1.54953e-06	-1.4131	0.197	0.405	0.0416606
MSH2	1.55698e-06	0.883052	0.715	0.456	0.0418609
RNF214	1.5574e-06	1.31516	0.501	0.215	0.0418722
MTOR	1.56995e-06	0.726289	0.829	0.608	0.0422098
KDM3B	1.57597e-06	0.925375	0.659	0.354	0.0423716
LUC7L	1.58007e-06	0.781423	0.764	0.494	0.0424818
PALS2	1.585e-06	1.03797	0.624	0.354	0.0426143
PPP4R3A	1.58744e-06	0.93512	0.646	0.342	0.0426799
LINC02698	1.59324e-06	-2.63961	0.017	0.101	0.0428358
LINC00539	1.59324e-06	-2.63961	0.017	0.101	0.0428358
MYL12A	1.60639e-06	-2.4131	0.043	0.165	0.0431895
ENSG00000259692	1.64111e-06	0.563712	0.946	0.81	0.0441228
ZMYND8	1.68732e-06	0.619579	0.92	0.81	0.0453653
TBL1XR1	1.7096e-06	0.822054	0.789	0.57	0.0459644
UTRN	1.72465e-06	1.25048	0.57	0.316	0.0463689
OXR1-AS1	1.73292e-06	-2.28912	0.027	0.127	0.0465912
RNF187	1.75013e-06	-1.77115	0.122	0.304	0.0470539
ENSG00000236283	1.77347e-06	1.08783	0.614	0.316	0.0476816
BTAF1	1.79391e-06	1.17032	0.55	0.266	0.0482311
NREP-AS1	1.82551e-06	-2.46969	0.022	0.114	0.0490807
NALF1-IT1	1.84679e-06	0.890464	0.686	0.392	0.0496527
BCL2L13	1.90434e-06	1.22562	0.516	0.228	0.0512
ZFAND3	1.94364e-06	0.62887	0.878	0.747	0.0522566
EP400	1.94581e-06	0.704602	0.793	0.595	0.0523152
ENSG00000232667	1.94658e-06	-4.20665	0.002	0.038	0.0523358
CIT	1.95709e-06	1.1126	0.567	0.253	0.0526182
SLC16A10	1.96369e-06	0.941738	0.757	0.544	0.0527959
FARP1	1.98758e-06	0.952987	0.718	0.519	0.053438
FSBP	2.01225e-06	1.19056	0.518	0.241	0.0541015
CHD9	2.02111e-06	0.789288	0.788	0.506	0.0543395
PRKCA	2.03675e-06	1.35029	0.501	0.228	0.05476
GATAD2A	2.04698e-06	0.703643	0.812	0.633	0.055035
ENSG00000265217	2.06301e-06	-2.96154	0.014	0.089	0.0554661
MIEN1	2.1153e-06	-1.81586	0.048	0.177	0.0568718
EIF3K	2.13017e-06	-0.909672	0.675	0.747	0.0572719
ATAD2B	2.16487e-06	0.854747	0.621	0.316	0.0582046
ENSG00000256149	2.18054e-06	-2.79162	0.014	0.089	0.0586259
GCHFR	2.18054e-06	-2.79162	0.014	0.089	0.0586259
RSKR	2.18289e-06	1.74874	0.403	0.139	0.0586893
ZNRD2	2.21196e-06	-2.01401	0.043	0.165	0.0594707
TMEM120B	2.23326e-06	0.935725	0.622	0.304	0.0600435
DPP8	2.23557e-06	1.64237	0.388	0.114	0.0601055
ENSG00000236948	2.24771e-06	-3.01401	0.01	0.076	0.0604319
ENSG00000257548	2.24771e-06	-3.01401	0.01	0.076	0.0604319
LINC02096	2.24771e-06	-3.01401	0.01	0.076	0.0604319
SPR	2.24771e-06	-3.01401	0.01	0.076	0.0604319
CCDC71	2.24771e-06	-3.01401	0.01	0.076	0.0604319
HHLA1	2.24771e-06	-3.01401	0.01	0.076	0.0604319
RAB3B	2.2915e-06	0.693095	0.713	0.405	0.0616093
CSPP1	2.29997e-06	0.789631	0.771	0.468	0.0618371
ENSG00000228739	2.30196e-06	-2.89853	0.01	0.076	0.0618906
GPD2	2.30289e-06	1.13016	0.614	0.354	0.0619156
PLXNA4	2.31524e-06	-2.64224	0.093	0.253	0.0622475
P2RY8	2.37407e-06	-2.7498	0.027	0.127	0.0638292
GFPT1	2.3931e-06	0.817459	0.773	0.532	0.064341
BNC2	2.39538e-06	0.931818	0.728	0.456	0.0644022
TOMM6	2.40022e-06	-1.70047	0.157	0.342	0.0645322
MTAP	2.41434e-06	1.05749	0.601	0.354	0.0649119
CDT1	2.4192e-06	-1.46329	0.177	0.38	0.0650425
BRAF	2.48098e-06	0.915998	0.655	0.367	0.0667035
MRPL12	2.48394e-06	-1.45431	0.214	0.418	0.0667833
CNKSR2	2.49706e-06	-1.79162	0.139	0.316	0.0671359
RIN2	2.52435e-06	1.09291	0.644	0.405	0.0678697
GUK1	2.54784e-06	-0.988953	0.4	0.608	0.0685012
CBS	2.57189e-06	1.07738	0.569	0.278	0.0691477
AGO1	2.57611e-06	0.84047	0.722	0.443	0.0692612
LONP2	2.58827e-06	1.17224	0.473	0.19	0.0695883
RBPMS	2.59277e-06	0.620644	0.887	0.684	0.0697091
ZBTB46	2.59763e-06	1.19674	0.575	0.316	0.0698399
FAM126B	2.60154e-06	1.08959	0.556	0.253	0.069945
MAML3	2.61769e-06	1.27447	0.456	0.177	0.0703792
PYCARD	2.69732e-06	-2.33218	0.027	0.127	0.07252
MAP4K4	2.70605e-06	0.730596	0.803	0.557	0.0727548
PHF21B	2.72127e-06	0.709094	0.729	0.43	0.073164
CECR2	2.7306e-06	0.676832	0.846	0.658	0.073415
NBAS	2.73948e-06	0.820704	0.744	0.468	0.0736537
SND1-IT1	2.74884e-06	2.28977	0.325	0.076	0.0739052
MAPK8	2.76547e-06	1.4629	0.487	0.228	0.0743525
SELENOW	2.7969e-06	-1.34517	0.28	0.481	0.0751975
CCDC18	2.80289e-06	0.931942	0.647	0.38	0.0753586
TAF1B	2.81867e-06	1.52026	0.453	0.19	0.0757828
MTRNR2L1	2.82038e-06	-0.843723	0.633	0.797	0.0758288
MRPS2	2.8279e-06	-1.72123	0.069	0.215	0.0760309
SMARCAD1	2.83744e-06	1.15203	0.54	0.253	0.0762874
CDC42BPA	2.84118e-06	0.752704	0.782	0.532	0.0763879
MYO19	2.85244e-06	0.674299	0.845	0.633	0.0766906
ACSM3	2.85981e-06	-2.23908	0.038	0.152	0.0768888
MTREX	2.87712e-06	1.04601	0.529	0.228	0.0773543
KIAA0319L	2.89791e-06	0.880809	0.707	0.443	0.0779132
SPPL3	2.90926e-06	0.902407	0.671	0.342	0.0782183
EZH2	2.98387e-06	0.956285	0.616	0.304	0.0802244
LMTK2	3.00553e-06	1.25949	0.518	0.253	0.0808067
SULT1A4	3.03951e-06	0.697371	0.847	0.582	0.0817201
DDX46	3.04969e-06	0.569968	0.893	0.785	0.081994
ACSBG2	3.06177e-06	-1.99807	0.044	0.165	0.0823187
RNF38	3.07399e-06	0.661654	0.802	0.544	0.0826474
LPIN2	3.08981e-06	1.30128	0.568	0.291	0.0830727
SEMA3F-AS1	3.11113e-06	-2.56922	0.018	0.101	0.083646
LINC01609	3.11113e-06	-2.56922	0.018	0.101	0.083646
ITFG1	3.11759e-06	0.580851	0.858	0.684	0.0838194
EXOSC4	3.12213e-06	-2.0211	0.05	0.177	0.0839417
TIMM23B-AGAP6	3.13272e-06	0.640439	0.861	0.62	0.0842264
NLGN4Y	3.14564e-06	-2.44369	0.023	0.114	0.0845737
PSMB4	3.18059e-06	-1.18054	0.299	0.519	0.0855133
WDR87	3.1845e-06	-2.50211	0.018	0.101	0.0856185
ENAH	3.25033e-06	0.805521	0.677	0.367	0.0873884
MDH2	3.25147e-06	-1.04438	0.438	0.62	0.087419
ENSG00000274023	3.26418e-06	0.842936	0.657	0.354	0.0877606
KCNIP1	3.30789e-06	-2.17494	0.038	0.152	0.0889358
ATP5MF	3.34064e-06	-1.2946	0.339	0.544	0.0898163
GRTP1	3.36089e-06	1.20697	0.54	0.278	0.0903609
ABL1	3.36442e-06	0.943709	0.645	0.354	0.0904558
RBM39	3.36656e-06	0.623621	0.864	0.734	0.0905133
NUP88	3.36755e-06	1.24225	0.485	0.203	0.0905399
SMARCC1	3.44059e-06	0.508938	0.943	0.873	0.0925038
NBL1	3.44937e-06	-1.03497	0.397	0.595	0.0927397
KDM4B	3.45617e-06	0.725397	0.769	0.481	0.0929226
UHRF1BP1	3.48348e-06	1.16097	0.532	0.253	0.093657
TADA2A	3.59393e-06	1.5859	0.39	0.127	0.0966265
PACSIN2	3.62567e-06	0.825479	0.74	0.481	0.0974798
TOMM22	3.73492e-06	-1.55896	0.153	0.342	0.100417
RHOC	3.77866e-06	-1.65991	0.119	0.291	0.101593
GNAQ	3.84733e-06	0.975217	0.622	0.342	0.103439
LINC02899	3.87816e-06	0.612041	0.88	0.747	0.104268
MAGI1	3.91614e-06	0.667299	0.867	0.696	0.105289
LINC02163	3.95262e-06	1.05387	0.594	0.304	0.10627
PTPN4	3.95594e-06	0.984488	0.589	0.316	0.106359
TOMM40	3.97219e-06	-0.952897	0.472	0.658	0.106796
PTPRG	3.99184e-06	0.686729	0.858	0.696	0.107325
UBR5	4.00976e-06	0.805319	0.707	0.43	0.107806
SETD2	4.02157e-06	0.819818	0.749	0.494	0.108124
CHD1	4.0708e-06	1.04066	0.596	0.316	0.109448
MAFIP	4.10471e-06	0.970539	0.631	0.367	0.110359
KDM7A	4.10526e-06	1.18171	0.51	0.215	0.110374
TEX49	4.1077e-06	-2.37658	0.028	0.127	0.11044
HNRNPA1	4.1173e-06	-0.691862	0.783	0.861	0.110698
GON4L	4.22514e-06	0.624577	0.863	0.646	0.113597
MSH3	4.2653e-06	0.985596	0.584	0.291	0.114677
RALGAPA2	4.28365e-06	0.882114	0.7	0.456	0.11517
PSMB6	4.30026e-06	-1.62812	0.176	0.367	0.115617
ZMYM2	4.30775e-06	0.78749	0.724	0.443	0.115818
LARP4	4.32795e-06	0.794331	0.7	0.43	0.116361
SRM	4.34417e-06	-0.748003	0.681	0.835	0.116797
ACAD9	4.35073e-06	1.30992	0.485	0.215	0.116974
MICU1	4.36576e-06	0.892548	0.617	0.316	0.117378
ENSG00000254092	4.3859e-06	-1.94834	0.051	0.177	0.117919
ATG7	4.39574e-06	0.805461	0.75	0.519	0.118184
ENSG00000250243	4.45432e-06	-2.87408	0.015	0.089	0.119759
VSTM2A	4.45432e-06	-2.87408	0.015	0.089	0.119759
CKAP5	4.45621e-06	0.719986	0.749	0.468	0.11981
LINC01756	4.50131e-06	-3.20665	0.007	0.063	0.121022
SLMAP	4.5161e-06	0.725659	0.78	0.557	0.12142
RTTN	4.54896e-06	1.2822	0.504	0.241	0.122303
MYO5A	4.55769e-06	0.809948	0.782	0.57	0.122538
BRIP1	4.58917e-06	1.0898	0.58	0.316	0.123384
RGS7	4.62233e-06	-1.43931	0.182	0.38	0.124276
LINC01239	4.71116e-06	-2.70415	0.015	0.089	0.126664
SNHG25	4.71163e-06	-1.21611	0.357	0.544	0.126677
EIF3L	4.74911e-06	1.09024	0.54	0.266	0.127685
MGA	4.76332e-06	0.808809	0.687	0.38	0.128067
PARG	4.84064e-06	0.984211	0.571	0.278	0.130145
MKI67	4.84182e-06	1.63255	0.402	0.139	0.130177
GBF1	4.85069e-06	0.984738	0.61	0.316	0.130416
IPMK	4.89347e-06	1.3131	0.466	0.19	0.131566
ATXN7	4.92166e-06	1.13176	0.522	0.241	0.132324
MAST2	4.95871e-06	0.714517	0.816	0.633	0.13332
KHDC1	4.97678e-06	1.08422	0.548	0.278	0.133806
PAFAH1B1	5.02058e-06	0.987994	0.629	0.342	0.134983
PTBP2	5.02163e-06	0.760412	0.712	0.418	0.135012
TYW1B	5.03776e-06	0.711615	0.79	0.506	0.135445
CREBBP	5.05932e-06	0.984211	0.569	0.278	0.136025
KIAA0232	5.12267e-06	0.93686	0.654	0.392	0.137728
ALG1L9P	5.1888e-06	0.849975	0.563	0.291	0.139506
PTRHD1	5.21916e-06	-2.72749	0.019	0.101	0.140322
TAF2	5.30572e-06	1.33408	0.473	0.215	0.14265
HEATR5A	5.32612e-06	1.12935	0.561	0.304	0.143198
FGD6	5.36923e-06	1.02998	0.57	0.304	0.144357
TRAK1	5.37134e-06	0.933276	0.607	0.316	0.144414
CNOT1	5.4418e-06	0.99663	0.575	0.304	0.146308
TIGAR	5.4624e-06	0.499938	0.947	0.861	0.146862
SLC39A11	5.48732e-06	0.73272	0.766	0.481	0.147532
ENSG00000249856	5.49697e-06	-2.02608	0.046	0.165	0.147792
ENSG00000260867	5.50591e-06	-3.09118	0.011	0.076	0.148032
TET2	5.51181e-06	1.1981	0.576	0.316	0.14819
UBE2Q2	5.51249e-06	0.952138	0.643	0.38	0.148209
CCDC91	5.52684e-06	0.937487	0.593	0.291	0.148594
CNNM2	5.54354e-06	1.69565	0.384	0.127	0.149044
PPP2R5E	5.55208e-06	0.645789	0.809	0.595	0.149273
ZNF654	5.57734e-06	1.86897	0.382	0.139	0.149952
GIGYF1	5.59388e-06	0.716899	0.773	0.519	0.150397
CELF1	5.59602e-06	0.604396	0.908	0.772	0.150455
ZZEF1	5.62293e-06	1.04196	0.581	0.304	0.151178
CUEDC2	5.65112e-06	-1.99807	0.046	0.165	0.151936
SUZ12	5.69396e-06	0.643299	0.858	0.722	0.153088
CSRP1-AS1	5.76903e-06	-2.89853	0.011	0.076	0.155106
HCRTR2	5.76903e-06	-2.89853	0.011	0.076	0.155106
ENHO	5.76903e-06	-2.89853	0.011	0.076	0.155106
ENSG00000242029	5.82395e-06	0.893697	0.654	0.38	0.156583
EYA3	5.82784e-06	1.2289	0.484	0.215	0.156687
LRRC7	5.86558e-06	-2.22772	0.059	0.19	0.157702
PTMA	5.88081e-06	-0.69511	0.987	0.975	0.158111
PPIF	5.89899e-06	-1.69646	0.071	0.215	0.1586
ENSG00000259723	5.90163e-06	1.02197	0.516	0.241	0.158671
CCSER2	5.92509e-06	1.04254	0.592	0.329	0.159302
DAP3	6.00046e-06	0.703717	0.804	0.544	0.161328
XPO4	6.00205e-06	0.780219	0.717	0.456	0.161371
ARL17A	6.06955e-06	1.13438	0.531	0.266	0.163186
CLASP2	6.2181e-06	0.651919	0.863	0.646	0.16718
FAM174C	6.23635e-06	-1.67972	0.103	0.266	0.167671
MFSD5	6.26474e-06	-2.36277	0.029	0.127	0.168434
AARS2	6.31227e-06	0.680126	0.817	0.608	0.169712
SHLD2	6.34626e-06	0.838182	0.714	0.468	0.170626
N4BP2	6.42475e-06	0.9912	0.549	0.266	0.172736
LPP	6.43195e-06	1.54399	0.436	0.177	0.172929
KIF13A	6.46079e-06	0.807347	0.589	0.291	0.173705
KNL1	6.4755e-06	0.872984	0.67	0.405	0.1741
ZNF827	6.58339e-06	1.23756	0.504	0.241	0.177001
CCNL2	6.62831e-06	0.862193	0.643	0.329	0.178209
FNIP1	6.78162e-06	1.28438	0.51	0.266	0.182331
MT-CO2	6.80282e-06	-0.342437	1	1	0.182901
MAN1C1	6.81736e-06	0.941245	0.676	0.43	0.183291
LINC00106	6.96369e-06	1.04001	0.569	0.304	0.187226
KMT2E	6.97004e-06	0.751699	0.752	0.506	0.187396
TTC37	7.00846e-06	1.23277	0.452	0.177	0.188429
DENND4A	7.10963e-06	0.789399	0.66	0.354	0.19115
EDRF1	7.20595e-06	1.62689	0.379	0.127	0.193739
SYN3	7.30045e-06	0.738592	0.807	0.633	0.19628
MRPS16	7.32434e-06	-1.54546	0.171	0.354	0.196922
RRS1	7.39456e-06	-2.01026	0.047	0.165	0.19881
TGFBR3	7.4505e-06	0.60421	0.929	0.861	0.200314
RAF1	7.45265e-06	0.67204	0.796	0.557	0.200372
NDUFA1	7.46032e-06	-1.17529	0.366	0.557	0.200578
DOCK3	7.51665e-06	0.919712	0.657	0.367	0.202093
FARS2	7.55903e-06	0.802032	0.708	0.468	0.203232
GALNT8	7.56971e-06	0.945741	0.604	0.316	0.203519
ENSG00000266602	7.76467e-06	0.817693	0.729	0.506	0.208761
NIPBL	7.80369e-06	0.700982	0.769	0.532	0.20981
MORC3	7.85487e-06	0.908823	0.616	0.354	0.211186
ANAPC1	7.90933e-06	0.790179	0.676	0.38	0.21265
STIL	8.04657e-06	0.777579	0.711	0.468	0.21634
NUP214	8.04948e-06	0.798186	0.686	0.405	0.216418
AHCY	8.14962e-06	-1.45942	0.21	0.405	0.219111
ZFAND6	8.20051e-06	1.08716	0.57	0.304	0.220479
KIAA1671	8.22213e-06	1.10362	0.499	0.228	0.22106
PBRM1	8.34148e-06	0.860764	0.67	0.418	0.224269
VPS35L	8.40419e-06	1.15759	0.509	0.241	0.225955
SARDH	8.41279e-06	-2.56922	0.025	0.114	0.226186
REPS1	8.48714e-06	0.949311	0.644	0.405	0.228185
PKD1	8.5011e-06	1.02714	0.557	0.266	0.22856
ENSG00000232053	8.52309e-06	-2.43406	0.036	0.139	0.229152
ANLN	8.62282e-06	1.89208	0.352	0.114	0.231833
SETX	8.65471e-06	0.986541	0.583	0.342	0.232691
SYNE3	8.69747e-06	-3.00312	0.016	0.089	0.23384
PRPF4B	8.79374e-06	0.801646	0.699	0.43	0.236428
BUB1B	8.79878e-06	1.27643	0.452	0.19	0.236564
MYDGF	8.802e-06	-1.21959	0.247	0.456	0.236651
RABGAP1L	8.84207e-06	0.542144	0.919	0.81	0.237728
RAD54L2	8.85557e-06	0.834569	0.717	0.468	0.238091
EML4	8.95701e-06	1.11342	0.486	0.215	0.240818
MAOB	9.01231e-06	-2.79162	0.016	0.089	0.242305
AP1S1	9.0884e-06	-1.49344	0.186	0.38	0.244351
SSTR2	9.26382e-06	-2.20665	0.025	0.114	0.249067
ARHGAP8	9.27314e-06	0.710674	0.808	0.658	0.249318
S100A10	9.27665e-06	-1.25912	0.185	0.38	0.249412
RNGTT	9.29202e-06	0.922294	0.584	0.304	0.249825
SURF1	9.30011e-06	-1.30435	0.124	0.304	0.250043
ZNF292	9.35436e-06	0.646389	0.822	0.595	0.251501
NUMA1	9.49337e-06	1.30008	0.449	0.19	0.255239
SMC6	9.50108e-06	0.920953	0.583	0.291	0.255446
ENSG00000259754	9.52339e-06	-2.27704	0.048	0.165	0.256046
IMMT	9.52375e-06	0.913085	0.58	0.316	0.256056
ENSG00000256343	9.53717e-06	-2.62169	0.016	0.089	0.256416
ENSG00000247121	9.53717e-06	-2.62169	0.016	0.089	0.256416
ENSG00000254938	9.61259e-06	-2.38952	0.03	0.127	0.258444
CTNNA1	9.61994e-06	0.856813	0.698	0.443	0.258642
ZNF511	9.75619e-06	-1.63634	0.08	0.228	0.262305
GPBP1L1	9.84571e-06	0.697446	0.809	0.595	0.264712
CAPZB	9.894e-06	0.655418	0.759	0.519	0.26601
RAB10	1.00496e-05	0.733789	0.699	0.418	0.270194
TBCK	1.01767e-05	0.964319	0.644	0.405	0.273611
ZNF721	1.01836e-05	0.88307	0.643	0.405	0.273798
PSMB1	1.02209e-05	-1.36712	0.165	0.354	0.274799
METRN	1.04987e-05	-1.79162	0.06	0.19	0.282268
BUD31	1.08126e-05	-1.36277	0.156	0.342	0.290707
BABAM2	1.08652e-05	0.881343	0.655	0.392	0.292122
LINC00540	1.08679e-05	1.15767	0.559	0.316	0.292195
PHLPP1	1.0976e-05	0.881231	0.699	0.468	0.2951
SIPA1L3	1.09898e-05	0.438354	0.967	0.899	0.295472
ZNF589	1.10411e-05	0.965813	0.607	0.354	0.296851
BMPR1A	1.10635e-05	0.859537	0.682	0.443	0.297454
PCBP3	1.11673e-05	1.07769	0.534	0.278	0.300245
ENSG00000189229	1.12528e-05	0.615171	0.865	0.759	0.302544
ENSG00000286924	1.12961e-05	-2.13954	0.055	0.177	0.303708
UBE3D	1.13406e-05	0.875808	0.618	0.329	0.304903
MYL6	1.15092e-05	-1.32384	0.192	0.38	0.309435
CHCHD5	1.15691e-05	-2.00734	0.055	0.177	0.311048
DROSHA	1.15794e-05	1.12592	0.501	0.241	0.311323
ADIPOR2	1.17718e-05	1.09968	0.524	0.253	0.316496
CD81	1.17961e-05	-0.740391	0.636	0.759	0.31715
GPHN	1.18123e-05	0.57957	0.859	0.671	0.317585
FAM184A	1.18968e-05	0.889271	0.564	0.266	0.319858
DCAKD	1.18984e-05	1.26728	0.397	0.139	0.3199
BICRA	1.2073e-05	1.08776	0.507	0.228	0.324595
SNX24	1.2191e-05	0.819626	0.691	0.456	0.327766
NUP155	1.24735e-05	0.902908	0.638	0.392	0.335362
ARPC1A	1.249e-05	-1.09359	0.401	0.57	0.335805
MCM3	1.25042e-05	1.13912	0.462	0.19	0.336189
C2CD3	1.2516e-05	1.47084	0.35	0.101	0.336504
STX8	1.25364e-05	1.11665	0.553	0.304	0.337055
PDSS2	1.27274e-05	0.635237	0.813	0.582	0.342189
TTC17	1.27358e-05	0.789107	0.718	0.506	0.342415
GPR17	1.2777e-05	-2.98426	0.012	0.076	0.343523
ENSG00000231662	1.2777e-05	-2.98426	0.012	0.076	0.343523
ENSG00000236627	1.2777e-05	-2.98426	0.012	0.076	0.343523
BARD1	1.28879e-05	0.822538	0.633	0.38	0.346503
ATXN2L	1.29291e-05	0.737712	0.752	0.544	0.347612
CDK11B	1.3111e-05	0.855565	0.644	0.38	0.352503
ENSG00000260658	1.3223e-05	-1.95512	0.042	0.152	0.355514
ESCO1	1.33219e-05	0.814187	0.688	0.43	0.358173
SLC5A9	1.3398e-05	-2.79162	0.012	0.076	0.360219
LINC01681	1.3398e-05	-2.79162	0.012	0.076	0.360219
ENSG00000287771	1.3398e-05	-2.79162	0.012	0.076	0.360219
RNF121	1.34919e-05	1.16921	0.516	0.278	0.362743
TESK2	1.35104e-05	0.760809	0.676	0.443	0.363241
ENSG00000242593	1.35142e-05	-1.67614	0.09	0.241	0.363343
ENSG00000224972	1.37222e-05	0.86413	0.65	0.38	0.368936
ENSG00000229151	1.38482e-05	-2.34416	0.026	0.114	0.372323
CRTAP	1.39487e-05	-1.44709	0.152	0.329	0.375024
KIAA1328	1.40703e-05	1.06771	0.548	0.278	0.378295
CMTM8	1.40875e-05	1.22993	0.475	0.241	0.378756
DPYD	1.41884e-05	-2.37658	0.071	0.203	0.381469
UBQLN1	1.4205e-05	1.23603	0.437	0.177	0.381915
LINC00964	1.42145e-05	-2.25105	0.026	0.114	0.38217
ENSG00000230010	1.4226e-05	1.15324	0.452	0.19	0.38248
RUBCN	1.42736e-05	1.70024	0.354	0.114	0.383761
ENSG00000260126	1.4287e-05	0.891527	0.676	0.43	0.384121
AP2A2	1.43652e-05	0.965365	0.634	0.38	0.386223
SHMT2	1.43798e-05	-1.82814	0.093	0.241	0.386615
PRSS8	1.44324e-05	-1.23952	0.302	0.494	0.38803
PATL2	1.48835e-05	-2.20665	0.026	0.114	0.400157
ENSG00000279738	1.51229e-05	-1.01735	0.516	0.658	0.406593
PPIL2	1.51297e-05	0.847616	0.648	0.367	0.406778
GLS	1.51358e-05	1.02125	0.465	0.19	0.40694
PLCE1	1.51606e-05	0.710295	0.773	0.582	0.407608
ATP2B4	1.53568e-05	0.999308	0.588	0.342	0.412882
TMC1	1.5374e-05	0.88307	0.625	0.354	0.413347
FOCAD	1.54119e-05	0.870961	0.632	0.367	0.414364
SLC25A12	1.54298e-05	0.969935	0.552	0.291	0.414846
CR1L	1.5668e-05	0.769246	0.692	0.418	0.42125
NPM1	1.59133e-05	-0.88792	0.724	0.797	0.427845
TSPAN32	1.5967e-05	-2.60719	0.021	0.101	0.429289
DCP2	1.59867e-05	0.922629	0.543	0.266	0.42982
RAB6A	1.61834e-05	0.697681	0.828	0.671	0.435106
SIAH1	1.62431e-05	0.915115	0.578	0.304	0.436711
SLC12A3	1.64915e-05	0.755429	0.86	0.823	0.443391
PPHLN1	1.68239e-05	0.929483	0.56	0.278	0.452328
DIP2C	1.69769e-05	0.758581	0.788	0.633	0.45644
ENSG00000258760	1.70229e-05	-1.69851	0.055	0.177	0.457679
PRPSAP2	1.70435e-05	1.16444	0.472	0.215	0.458232
DGKK	1.72202e-05	-2.71361	0.016	0.089	0.462981
ELF2	1.74093e-05	0.485354	0.959	0.886	0.468068
FGF14	1.74246e-05	-1.87408	0.086	0.228	0.468479
MYO5B	1.76351e-05	1.1957	0.446	0.19	0.474138
ADAM10	1.76843e-05	0.866066	0.644	0.405	0.47546
MTFP1	1.77092e-05	-1.53288	0.107	0.266	0.47613
POLR2K	1.77227e-05	-1.98426	0.043	0.152	0.476493
RAB7A	1.7785e-05	0.588526	0.814	0.62	0.478168
TMEM241	1.79798e-05	1.30687	0.463	0.228	0.483406
ASH2L	1.79962e-05	0.902149	0.615	0.329	0.483846
NDUFS7	1.80663e-05	-1.52414	0.202	0.38	0.48573
MAPKAP1	1.81415e-05	0.85224	0.686	0.456	0.487752
MRPS12	1.81592e-05	-1.5186	0.166	0.342	0.488229
LCOR	1.82199e-05	0.865117	0.665	0.456	0.48986
ENSG00000232774	1.82312e-05	-2.54369	0.016	0.089	0.490164
CTXN1	1.82312e-05	-2.54369	0.016	0.089	0.490164
ENSG00000231557	1.82312e-05	-2.54369	0.016	0.089	0.490164
ENSG00000264016	1.86054e-05	-2.46969	0.016	0.089	0.500225
AGBL4	1.88635e-05	1.02145	0.459	0.19	0.507164
BPTF	1.88721e-05	0.507235	0.932	0.81	0.507396
PSMD2	1.89609e-05	-1.27184	0.33	0.532	0.509782
CENPE	1.90358e-05	1.3643	0.44	0.203	0.511795
SCNN1B	1.9067e-05	-2.17271	0.037	0.139	0.512634
CFDP1	1.91229e-05	0.737637	0.737	0.506	0.514139
BACH1	1.92121e-05	1.23813	0.431	0.177	0.516535
BAZ1A	1.9259e-05	0.923545	0.605	0.342	0.517797
DEAF1	1.93224e-05	1.30591	0.449	0.203	0.519503
TNPO3	1.93324e-05	0.683412	0.799	0.57	0.519771
UQCRHL	1.93478e-05	-1.79162	0.056	0.177	0.520184
CDK13	1.93707e-05	0.673843	0.745	0.468	0.520801
ENSG00000276997	1.93746e-05	1.23891	0.425	0.177	0.520905
LRRC37A3	1.98592e-05	1.00203	0.551	0.304	0.533934
SMG6	1.99814e-05	0.85224	0.674	0.443	0.537219
MSI2	2.01144e-05	0.663478	0.814	0.582	0.540797
ENSG00000285939	2.0353e-05	-1.34631	0.215	0.392	0.547211
RPGR	2.0392e-05	-1.63347	0.144	0.316	0.548259
DOP1A	2.05953e-05	1.51917	0.36	0.127	0.553725
SENP2	2.06858e-05	0.827449	0.779	0.544	0.556157
CMTM4	2.09249e-05	0.759943	0.698	0.456	0.562588
PTPN2	2.0946e-05	0.711768	0.722	0.481	0.563154
RABGEF1	2.10589e-05	0.634648	0.825	0.57	0.56619
MRNIP	2.10863e-05	1.24023	0.422	0.165	0.566925
TTC28	2.12466e-05	0.907735	0.608	0.354	0.571237
TP53BP1	2.16411e-05	1.33281	0.39	0.139	0.581843
NDUFB8	2.16696e-05	-1.26996	0.279	0.468	0.582609
CSNK1G2	2.20426e-05	0.894484	0.548	0.278	0.592637
TKT	2.23209e-05	-0.968693	0.349	0.557	0.600119
RBM25	2.23992e-05	0.354441	0.996	0.987	0.602226
ACBD6	2.25263e-05	0.779788	0.602	0.316	0.605641
CYCS	2.25786e-05	-1.41944	0.299	0.468	0.607048
ENSG00000233005	2.25847e-05	-2.16713	0.032	0.127	0.607213
MICU2	2.26799e-05	0.973081	0.562	0.316	0.609773
SDR42E2	2.27365e-05	-3.79162	0.003	0.038	0.611294
CLN8-AS1	2.27365e-05	-3.79162	0.003	0.038	0.611294
AK8	2.27584e-05	-1.69208	0.049	0.165	0.611881
S100A11	2.2779e-05	-1.74325	0.079	0.215	0.612436
RPAP2	2.29669e-05	1.19855	0.452	0.203	0.617489
NUP54	2.30559e-05	1.46172	0.364	0.127	0.619882
ITSN2	2.32785e-05	0.981924	0.564	0.316	0.625866
NINL	2.33729e-05	0.760074	0.643	0.354	0.628403
HIC2	2.34313e-05	0.430712	0.984	0.962	0.629975
TAOK1	2.37293e-05	0.690629	0.734	0.481	0.637986
TPR	2.37712e-05	0.638698	0.793	0.646	0.639113
HMBOX1	2.38416e-05	1.06138	0.52	0.266	0.641005
DPY30	2.38901e-05	0.811808	0.658	0.405	0.642309
ENSG00000229425	2.40203e-05	-2.08112	0.032	0.127	0.645809
TNRC6B	2.43782e-05	0.645569	0.817	0.646	0.655432
SBNO1	2.43795e-05	0.681047	0.708	0.456	0.655468
CCDC167	2.44774e-05	-1.88473	0.05	0.165	0.6581
NRXN3	2.51762e-05	0.441129	0.91	0.772	0.676887
TMC2	2.52766e-05	-2.35552	0.038	0.139	0.679586
ENSG00000256417	2.54768e-05	1.09339	0.497	0.241	0.684969
ENSG00000274840	2.55225e-05	2.89021	0.226	0.025	0.686198
TRPV1	2.55271e-05	0.783498	0.602	0.316	0.686322
SLX4IP	2.56532e-05	0.798186	0.681	0.43	0.689713
MLF2	2.59232e-05	-1.29636	0.208	0.392	0.696972
MRPS34	2.59392e-05	-1.30619	0.2	0.38	0.697401
SLC25A29	2.60435e-05	0.519689	0.958	0.924	0.700204
USO1	2.61499e-05	1.12725	0.501	0.253	0.703065
CSTF3	2.6261e-05	0.825447	0.622	0.342	0.706052
DDX21	2.62703e-05	-0.733571	0.721	0.797	0.706304
SCAPER	2.65876e-05	0.861091	0.654	0.418	0.714835
HMGN5	2.66794e-05	-2.13954	0.038	0.139	0.717303
STX18-AS1	2.68123e-05	0.701424	0.749	0.456	0.720874
IQGAP1	2.69979e-05	0.80152	0.562	0.266	0.725866
RPS10-NUDT3	2.71815e-05	1.10357	0.534	0.291	0.730803
ENSG00000267723	2.72403e-05	-1.33218	0.181	0.367	0.732384
FSCN1	2.72434e-05	-1.51066	0.18	0.354	0.732465
BAZ1B	2.72548e-05	0.537332	0.867	0.734	0.732772
SPTBN1	2.73462e-05	1.09915	0.48	0.228	0.735231
TPD52	2.73482e-05	0.732675	0.742	0.506	0.735283
AKT1S1	2.73834e-05	-1.69475	0.064	0.19	0.73623
RARS2	2.74538e-05	0.916457	0.473	0.19	0.738122
FER	2.74947e-05	0.977865	0.629	0.418	0.739222
SBF2	2.76568e-05	0.660121	0.787	0.57	0.74358
TRIM26	2.80738e-05	1.34794	0.369	0.127	0.754793
ANKS1A	2.82888e-05	0.840213	0.633	0.367	0.760574
MMS22L	2.83654e-05	0.836415	0.641	0.392	0.762633
CDKAL1	2.85271e-05	0.646461	0.793	0.608	0.766979
EXOC3L2	2.85783e-05	-2.69208	0.013	0.076	0.768355
UBE2E1	2.85939e-05	1.06352	0.543	0.316	0.768775
NDUFB11	2.86496e-05	-1.24386	0.293	0.468	0.770273
UBE2O	2.89334e-05	0.897354	0.512	0.228	0.777904
DTX2	2.91079e-05	1.08695	0.452	0.203	0.782596
LINC00265	2.94638e-05	1.28639	0.417	0.177	0.792163
NIBAN3	2.95236e-05	-2.31769	0.022	0.101	0.793772
STK32A-AS1	2.95236e-05	-2.31769	0.022	0.101	0.793772
G2E3	2.95945e-05	1.58209	0.356	0.127	0.795678
ENSG00000243273	2.98285e-05	-2.0002	0.038	0.139	0.801969
ELF1	2.99574e-05	0.887415	0.596	0.342	0.805434
POP7	3.00219e-05	-2.02608	0.073	0.203	0.807168
BTRC	3.03065e-05	1.05604	0.472	0.215	0.814819
TVP23C	3.03279e-05	1.54985	0.327	0.101	0.815395
C7orf50	3.06146e-05	0.59042	0.819	0.595	0.823105
YEATS2	3.10653e-05	0.718779	0.694	0.468	0.835222
NAA10	3.10935e-05	-1.46329	0.172	0.342	0.835981
INTS4	3.11895e-05	1.22581	0.402	0.152	0.83856
PRLR	3.1278e-05	-2.63961	0.017	0.089	0.840941
LINC00486	3.13717e-05	-0.318257	1	1	0.84346
RABEP1	3.16947e-05	0.726232	0.633	0.367	0.852142
PRMT7	3.18134e-05	0.912979	0.58	0.316	0.855335
VSIG10	3.18684e-05	0.493986	0.926	0.785	0.856814
LINC02456	3.20076e-05	0.828572	0.637	0.392	0.860556
IDE	3.21391e-05	0.97351	0.467	0.215	0.864091
ENSG00000286415	3.22317e-05	-1.42078	0.119	0.278	0.866582
SIN3A	3.26865e-05	0.935526	0.533	0.291	0.878808
SUGCT	3.27022e-05	0.866595	0.622	0.392	0.87923
FOXO1	3.3028e-05	0.827165	0.639	0.38	0.887991
ENSG00000263551	3.30436e-05	1.41051	0.388	0.152	0.888411
SRGAP2C	3.30682e-05	1.19761	0.431	0.19	0.889072
LINC00470	3.32221e-05	1.28904	0.473	0.253	0.893211
CNTNAP2	3.32532e-05	-1.77879	0.251	0.418	0.894046
ZRANB3	3.33454e-05	0.809754	0.614	0.342	0.896525
KLHDC4	3.34094e-05	1.03226	0.522	0.278	0.898245
RBM5	3.35127e-05	0.666963	0.73	0.506	0.901023
TTLL5	3.3526e-05	0.771502	0.674	0.43	0.901379
BCAS3	3.36666e-05	0.543804	0.898	0.759	0.90516
UBE2S	3.40838e-05	-1.42571	0.318	0.481	0.916378
ENSG00000259460	3.42175e-05	-4.37658	0.001	0.025	0.919971
ENSG00000289423	3.42175e-05	-4.37658	0.001	0.025	0.919971
ENSG00000289243	3.42175e-05	-4.37658	0.001	0.025	0.919971
FHIP1A	3.43284e-05	1.03281	0.573	0.342	0.922954
ATP8B1	3.44157e-05	0.601388	0.744	0.519	0.9253
ENDOG	3.46807e-05	-1.79162	0.051	0.165	0.932425
NDUFA4	3.51895e-05	-1.1311	0.438	0.62	0.946104
XIST	3.53575e-05	0.486635	0.96	0.861	0.950621
PTPMT1	3.53714e-05	-1.67268	0.114	0.266	0.950996
TRPC4AP	3.53902e-05	0.669305	0.797	0.557	0.9515
SPATS2	3.55579e-05	0.681273	0.784	0.582	0.95601
ENSG00000224342	3.56321e-05	-2.91715	0.009	0.063	0.958006
EBF2	3.56321e-05	-2.91715	0.009	0.063	0.958006
SYNE1	3.56804e-05	1.54823	0.371	0.139	0.959304
NFAT5	3.63344e-05	0.71589	0.631	0.342	0.976887
GOSR1	3.6497e-05	0.901406	0.479	0.203	0.981257
ATP6V1H	3.65943e-05	1.09193	0.484	0.241	0.983875
MRPL23	3.66835e-05	-1.2618	0.177	0.354	0.986274
UBE2W	3.7132e-05	0.868634	0.584	0.329	0.99833
DIP2A	3.72194e-05	0.885878	0.558	0.291	1
UBA6	3.76457e-05	1.41784	0.384	0.152	1
COX6B1	3.78561e-05	-0.954267	0.331	0.532	1
ZHX3	3.78846e-05	1.41784	0.35	0.114	1
TAF1C	3.79327e-05	1.30697	0.422	0.19	1
ARHGAP39	3.82392e-05	0.997521	0.547	0.291	1
CHD1-DT	3.87353e-05	-1.98426	0.039	0.139	1
UBALD2	3.88789e-05	-1.75414	0.066	0.19	1
SPINK5	3.92037e-05	0.733905	0.659	0.43	1
FBXW11	3.94746e-05	0.813964	0.635	0.38	1
CCNG1	3.95736e-05	-1.54954	0.104	0.253	1
PIP5K1B	3.96464e-05	1.58569	0.407	0.177	1
ATP5MK	3.97305e-05	-1.17356	0.318	0.506	1
COMMD6	3.99271e-05	-1.74431	0.098	0.241	1
PIP5K1A	4.00544e-05	0.784365	0.59	0.316	1
ZNF148	4.00733e-05	0.784068	0.615	0.354	1
WDR33	4.03923e-05	0.708698	0.713	0.468	1
ELAPOR2	4.09291e-05	1.40863	0.401	0.177	1
CWF19L2	4.13329e-05	1.00966	0.539	0.304	1
VPS50	4.14771e-05	1.41784	0.368	0.139	1
EXOC6B	4.16116e-05	0.815221	0.657	0.418	1
NCAPD2	4.16915e-05	0.954935	0.602	0.38	1
DGKZ	4.18568e-05	0.924003	0.558	0.316	1
SRRT	4.19165e-05	0.635017	0.782	0.519	1
PKP4	4.19715e-05	1.22724	0.397	0.165	1
LRRC23	4.22877e-05	0.56806	0.867	0.608	1
EP300	4.23015e-05	0.778239	0.684	0.468	1
FAM83B	4.24133e-05	2.64718	0.235	0.038	1
CCDC200	4.26767e-05	0.411559	0.95	0.848	1
ATG5	4.29162e-05	0.682518	0.687	0.468	1
OPLAH	4.31111e-05	1.55888	0.295	0.076	1
L3MBTL4	4.3417e-05	-1.89853	0.046	0.152	1
ENSG00000228714	4.35287e-05	-2.30223	0.06	0.177	1
GAPVD1	4.3636e-05	0.903121	0.568	0.316	1
ASAP1	4.37085e-05	0.527905	0.89	0.848	1
ENSG00000287881	4.38016e-05	-2.40459	0.028	0.114	1
C1QBP	4.39753e-05	-1.33865	0.243	0.418	1
GART	4.43792e-05	0.643112	0.762	0.557	1
C20orf27	4.44284e-05	-1.89214	0.082	0.215	1
STK39	4.53453e-05	1.0849	0.438	0.19	1
UBE2G1	4.54659e-05	0.555269	0.91	0.873	1
TBCE	4.55851e-05	1.14922	0.415	0.177	1
FUS	4.56457e-05	0.435373	0.983	0.937	1
PTPRT	4.59339e-05	-2.08636	0.122	0.266	1
ARL14EP-DT	4.61093e-05	-2.33218	0.028	0.114	1
GRHL2	4.61332e-05	1.03053	0.535	0.291	1
CST3	4.67635e-05	-2.09118	0.034	0.127	1
NUBPL	4.73348e-05	1.01758	0.462	0.203	1
OSBPL3	4.74504e-05	0.790611	0.552	0.316	1
GRIK3	4.74836e-05	-2.2611	0.023	0.101	1
RPP25L	4.74836e-05	-2.2611	0.023	0.101	1
RSRC1	4.7657e-05	0.872781	0.642	0.43	1
FAM168A	4.78202e-05	0.750494	0.743	0.557	1
ANKRD17	4.82646e-05	0.562785	0.852	0.684	1
SOD1	4.8621e-05	-1.55756	0.167	0.329	1
TULP4	4.91169e-05	0.772736	0.604	0.342	1
LINC00174	4.95829e-05	0.873073	0.573	0.342	1
USP33	5.03929e-05	0.902645	0.536	0.304	1
CYTH3	5.08584e-05	0.675267	0.73	0.481	1
TMEM154	5.13084e-05	0.856456	0.532	0.253	1
RTL9	5.13345e-05	-2.72123	0.018	0.089	1
FAM13B	5.13442e-05	0.773168	0.634	0.38	1
CDK10	5.14828e-05	0.91269	0.587	0.38	1
LARP4B	5.15916e-05	0.667815	0.712	0.506	1
SHPRH	5.18952e-05	0.963271	0.512	0.253	1
ARFIP1	5.30421e-05	1.08348	0.465	0.215	1
CTDSPL2	5.36156e-05	0.715121	0.576	0.304	1
STAC	5.36678e-05	-2.20665	0.04	0.139	1
TBC1D23	5.40225e-05	0.769099	0.633	0.38	1
C4orf50	5.43094e-05	-2.56922	0.018	0.089	1
KATNBL1	5.56055e-05	1.0742	0.365	0.127	1
REV3L	5.56132e-05	0.739165	0.61	0.329	1
FAM185A	5.57231e-05	1.08914	0.479	0.253	1
LINC01950	5.58711e-05	1.61623	0.272	0.063	1
WAC	5.59739e-05	0.736995	0.687	0.456	1
DOT1L	5.60025e-05	0.693376	0.75	0.506	1
POLQ	5.62542e-05	0.75448	0.614	0.342	1
DPP10	5.63794e-05	-1.4572	0.296	0.468	1
WDR83OS	5.64064e-05	-1.28912	0.17	0.342	1
BDKRB2	5.66685e-05	-2.59897	0.014	0.076	1
ENSG00000267448	5.66685e-05	-2.59897	0.014	0.076	1
NPIPB3	5.6677e-05	0.476517	0.924	0.848	1
TPTE	5.67446e-05	1.01205	0.478	0.241	1
RNPC3-DT	5.75352e-05	-2.3993	0.018	0.089	1
TMEM130	5.75352e-05	-2.3993	0.018	0.089	1
ATP6V1G1	5.83171e-05	-1.5766	0.108	0.253	1
EIPR1	5.85082e-05	0.93267	0.486	0.228	1
SRGAP1	5.85418e-05	0.682183	0.771	0.544	1
PSAP	5.85876e-05	-0.71531	0.664	0.747	1
WDTC1	5.87756e-05	1.34281	0.367	0.139	1
WWP2	5.99808e-05	1.39326	0.377	0.152	1
SNAP25-AS1	6.00195e-05	1.18566	0.419	0.19	1
SRRM2	6.02508e-05	0.41315	0.965	0.937	1
ADAMTSL1	6.04002e-05	-1.77832	0.092	0.228	1
ZNF875	6.04602e-05	0.818595	0.665	0.443	1
TTLL11	6.06075e-05	-1.62934	0.082	0.215	1
MYO6	6.06268e-05	0.586095	0.804	0.608	1
ZNF704	6.12297e-05	-1.62169	0.082	0.215	1
SNRNP25	6.14602e-05	-1.63511	0.082	0.215	1
FLNB	6.1942e-05	0.421408	0.969	0.937	1
UBE2M	6.24653e-05	-1.62581	0.139	0.291	1
TIAM2	6.28247e-05	0.68332	0.786	0.62	1
UBE3C	6.3036e-05	0.467738	0.896	0.848	1
PAXBP1	6.31335e-05	0.878069	0.474	0.215	1
C11orf80	6.31708e-05	1.13715	0.436	0.203	1
ENSG00000289528	6.31732e-05	2.68412	0.211	0.025	1
CAMK1D	6.35933e-05	0.789488	0.669	0.443	1
RAPGEF1	6.40848e-05	0.600076	0.796	0.582	1
RFLNB	6.42692e-05	-1.74099	0.047	0.152	1
PRKD3	6.44227e-05	1.20588	0.379	0.152	1
ZNRF3	6.47662e-05	0.690512	0.761	0.557	1
ENTPD5	6.50432e-05	1.56913	0.314	0.101	1
EIF6	6.50959e-05	-1.29519	0.122	0.278	1
SAT1	6.55747e-05	-1.72749	0.102	0.241	1
PLPPR5-AS1	6.56132e-05	-1.83742	0.054	0.165	1
ATP5PO	6.56186e-05	-1.17518	0.295	0.468	1
MT2A	6.58887e-05	-1.71837	0.083	0.215	1
WRN	6.58924e-05	0.672492	0.615	0.329	1
ASPG	6.63899e-05	-2.44369	0.024	0.101	1
CLDN4	6.80776e-05	-1.15452	0.307	0.481	1
GALNT11	6.80821e-05	1.01574	0.453	0.215	1
ENSG00000277196	6.82709e-05	0.461049	0.859	0.747	1
HDAC4	6.83026e-05	0.89908	0.553	0.316	1
SBNO2	6.83103e-05	1.35406	0.364	0.139	1
MED4	6.85622e-05	2.05387	0.262	0.063	1
MT1G	6.96272e-05	-2.07541	0.069	0.19	1
CAMK2A	7.11593e-05	-2.23703	0.069	0.19	1
SEC31A	7.13223e-05	0.765332	0.629	0.367	1
ENSG00000280441	7.19533e-05	-0.440222	1	1	1
ZFR	7.20223e-05	0.771213	0.611	0.367	1
TMEM144	7.20387e-05	1.04296	0.487	0.266	1
CARMIL1	7.231e-05	0.946851	0.524	0.278	1
PTPN12	7.23685e-05	0.60771	0.755	0.532	1
NCOR2	7.26696e-05	0.593396	0.843	0.595	1
ANAPC7	7.30746e-05	1.36219	0.363	0.139	1
L1TD1	7.31685e-05	0.765865	0.602	0.342	1
CHST2	7.3207e-05	-1.01731	0.389	0.544	1
DELEC1	7.34316e-05	-2.0637	0.048	0.152	1
FUT10	7.39671e-05	0.820531	0.58	0.342	1
SHROOM2	7.40049e-05	0.648148	0.774	0.557	1
DOCK6	7.5214e-05	0.66386	0.714	0.494	1
TMEM132C	7.52924e-05	1.29198	0.41	0.19	1
NDUFA13	7.63177e-05	-1.01543	0.486	0.608	1
ENSG00000266450	7.69945e-05	0.908823	0.551	0.329	1
ENSG00000260242	7.7016e-05	0.583191	0.668	0.405	1
HIBADH	7.72332e-05	0.556362	0.835	0.671	1
MCPH1	7.72452e-05	0.964797	0.52	0.278	1
RNF130	7.73047e-05	0.660936	0.729	0.519	1
DNAAF9	7.77945e-05	1.0362	0.483	0.241	1
CACNA2D1	7.80817e-05	0.670771	0.772	0.608	1
MFSD13A	7.87443e-05	0.725902	0.609	0.367	1
ENSG00000283380	7.88269e-05	0.963271	0.579	0.342	1
ABCC4	7.90065e-05	1.18821	0.583	0.38	1
RBFOX3	7.94957e-05	-1.99644	0.094	0.228	1
PPARD	8.01948e-05	0.921572	0.566	0.342	1
CTDSP2	8.04642e-05	-1.70415	0.103	0.241	1
ZNF26	8.09775e-05	1.64579	0.296	0.089	1
AOPEP	8.10705e-05	0.564456	0.847	0.734	1
SMIM8	8.12225e-05	1.44458	0.329	0.114	1
HMGN1	8.13965e-05	-0.96982	0.328	0.506	1
INTS5	8.25261e-05	-2.79162	0.01	0.063	1
ENSG00000227330	8.25261e-05	-2.79162	0.01	0.063	1
ENSG00000253675	8.25261e-05	-2.79162	0.01	0.063	1
IQSEC3	8.26279e-05	-3.11354	0.006	0.051	1
ZBTB20-AS5	8.26279e-05	-3.11354	0.006	0.051	1
CPE	8.26279e-05	-3.11354	0.006	0.051	1
GNPDA1	8.37117e-05	-1.79162	0.062	0.177	1
RBL1	8.37264e-05	0.922629	0.583	0.367	1
EPB41L5	8.39334e-05	0.823812	0.567	0.329	1
UACA	8.47737e-05	0.579406	0.898	0.848	1
BRI3	8.48594e-05	-1.13881	0.387	0.544	1
KPNA6	8.49901e-05	1.01574	0.468	0.228	1
NAA16	8.49942e-05	1.23392	0.421	0.203	1
MIR2052HG	8.52509e-05	1.1004	0.453	0.228	1
STARD9	8.57258e-05	1.09452	0.464	0.228	1
ANO6	8.59373e-05	1.08467	0.45	0.215	1
TCEA1	8.67892e-05	0.63264	0.808	0.582	1
FBXO38	8.69572e-05	1.29911	0.313	0.089	1
DIP2B	8.81915e-05	0.656293	0.707	0.494	1
FAM174B	8.9122e-05	1.47373	0.341	0.127	1
EXOC2	8.92698e-05	1.21267	0.431	0.215	1
WWP1	8.93868e-05	0.806893	0.622	0.418	1
SNRPF	8.94724e-05	-1.2978	0.212	0.38	1
KAT6B	8.95899e-05	0.779788	0.602	0.367	1
RBM26	9.00405e-05	0.794382	0.654	0.418	1
PCSK7	9.03251e-05	1.20016	0.432	0.215	1
DTL	9.04419e-05	1.14227	0.483	0.266	1
GP6-AS1	9.04616e-05	0.999547	0.498	0.278	1
ACTN4	9.04846e-05	0.334238	0.99	0.987	1
NDN	9.05798e-05	-2.50211	0.019	0.089	1
STK10	9.29638e-05	0.824337	0.684	0.519	1
TAFA5	9.33002e-05	1.09428	0.473	0.253	1
CNTN5	9.3562e-05	-2.02806	0.117	0.253	1
ANKRD12	9.39534e-05	0.841099	0.638	0.456	1
PHRF1	9.40047e-05	1.09103	0.411	0.177	1
EPN2	9.55399e-05	0.778847	0.615	0.38	1
TACR1	9.59806e-05	-2.33218	0.019	0.089	1
SULT1A1	9.64298e-05	0.56782	0.799	0.582	1
ENSG00000224271	9.72191e-05	1.23004	0.409	0.177	1
MOGAT1	9.76647e-05	-2.26805	0.019	0.089	1
SRPK1	9.79038e-05	0.763552	0.615	0.367	1
SPG7	9.79092e-05	0.646081	0.734	0.519	1
CABIN1	9.80044e-05	0.832399	0.567	0.329	1
CKS2	9.81197e-05	-1.35304	0.16	0.316	1
TMOD3	9.86674e-05	0.81773	0.592	0.354	1
FBXL17	9.95717e-05	0.917123	0.544	0.329	1
PHC3	0.000100773	1.09768	0.431	0.203	1
MRTFB	0.000101487	0.915151	0.517	0.278	1
GTDC1	0.000102069	0.723792	0.601	0.342	1
ACVR1	0.00010216	0.795015	0.506	0.266	1
DCAF1	0.000102228	0.646271	0.574	0.304	1
MAPK1	0.000102603	0.796563	0.646	0.418	1
DHX9	0.000102901	0.698659	0.664	0.443	1
FAM118A	0.000103054	1.56594	0.309	0.101	1
PABPC4	0.000103864	-0.823606	0.51	0.633	1
PSMC2	0.000104145	-1.14429	0.344	0.494	1
TTBK2	0.00010495	2.12963	0.225	0.038	1
ENSG00000285835	0.000105501	-2.51151	0.015	0.076	1
ENPP6	0.000105501	-2.51151	0.015	0.076	1
ENSG00000235431	0.000105501	-2.51151	0.015	0.076	1
ENSG00000286622	0.000105501	-2.51151	0.015	0.076	1
HSD17B10	0.000105596	-1.67614	0.062	0.177	1
RASSF5	0.000105636	-2.30619	0.025	0.101	1
MCM8	0.000105801	1.2552	0.403	0.19	1
HINT1	0.000106137	-1.36802	0.246	0.405	1
LINC02008	0.000106936	0.835166	0.653	0.456	1
ENSG00000258784	0.000107435	-1.62169	0.069	0.19	1
PARVB	0.000107868	1.64468	0.293	0.089	1
OXNAD1	0.000109474	1.27985	0.378	0.165	1
ENSG00000226829	0.000110045	-2.37015	0.065	0.177	1
ZNF83	0.000110253	0.525574	0.824	0.62	1
CNR2	0.000110587	0.876517	0.609	0.38	1
URI1	0.000110589	0.816283	0.534	0.278	1
CHTF18	0.000110642	0.958292	0.569	0.354	1
MMD2	0.000111046	-1.87408	0.056	0.165	1
NUP205	0.000111163	0.709445	0.665	0.43	1
INO80D	0.000111378	0.830005	0.499	0.253	1
POLA1	0.000111543	0.630742	0.739	0.532	1
ZNF789	0.000111583	1.75142	0.274	0.076	1
IQGAP2	0.000112382	0.729942	0.755	0.57	1
MZT2A	0.000113084	-1.29742	0.186	0.354	1
CDON	0.000113092	3.17993	0.182	0.013	1
PDXDC1	0.000113988	0.551453	0.795	0.595	1
LINC02484	0.000114049	0.884661	0.531	0.266	1
STRAP	0.000114296	-1.09788	0.364	0.519	1
SH3BP4	0.000114903	0.823094	0.374	0.139	1
S100P	0.000116335	-2.06915	0.025	0.101	1
LZTS1	0.000116785	-2.11354	0.043	0.139	1
TAS2R14	0.000117403	0.944447	0.538	0.304	1
AHI1	0.000117435	1.2695	0.319	0.101	1
GTF2H2	0.000117536	0.892623	0.469	0.241	1
PLEKHM2	0.000117951	0.969423	0.458	0.215	1
BCL2L1	0.000118228	1.39326	0.365	0.152	1
TBXAS1	0.000118429	-2.0211	0.049	0.152	1
RPS6KC1	0.000118709	0.939326	0.434	0.203	1
ENSG00000279168	0.00011899	0.444651	0.916	0.797	1
GTF2E2	0.00011921	1.32732	0.377	0.165	1
CEP128	0.000119617	0.898829	0.545	0.316	1
MARK3	0.000120271	0.683882	0.706	0.443	1
ENSG00000284634	0.000120418	0.757546	0.612	0.367	1
CENPJ	0.000120734	1.09103	0.328	0.101	1
UBR2	0.000121163	0.641144	0.688	0.418	1
FSCN3	0.000121496	-1.30395	0.197	0.354	1
RC3H1	0.000121839	0.903612	0.491	0.241	1
ENSG00000259536	0.0001219	1.57762	0.278	0.076	1
ODF2	0.00012194	0.794598	0.583	0.367	1
DRAIC	0.000122201	-2.03673	0.071	0.19	1
IMPDH2	0.000122788	-1.07474	0.391	0.544	1
ZNF566	0.000123545	1.29585	0.377	0.165	1
PALS1	0.000123593	2.32213	0.218	0.038	1
UBTD2	0.000123841	0.944288	0.528	0.304	1
ATP6V1A	0.000123925	0.896084	0.501	0.266	1
QSER1	0.0001241	1.44815	0.357	0.152	1
MBOAT2	0.000125468	1.45339	0.305	0.101	1
ENSG00000288637	0.00012552	1.23352	0.359	0.139	1
ZNF723	0.000126031	1.77172	0.257	0.063	1
LUCAT1	0.000127678	-2.32213	0.031	0.114	1
SLC49A4	0.000128108	0.913572	0.505	0.278	1
JAK1	0.000128569	0.918877	0.502	0.266	1
PKD1L1	0.000128587	0.652602	0.746	0.557	1
FASTKD1	0.000128602	0.610039	0.761	0.519	1
TPTE2	0.000130423	0.766651	0.402	0.165	1
SLC9A1	0.000131611	0.951535	0.507	0.278	1
SNHG4	0.000131811	1.12725	0.346	0.139	1
EXT1	0.000131966	0.621064	0.647	0.405	1
LCLAT1	0.00013239	1.02904	0.465	0.241	1
ENSG00000234021	0.000132493	-3.46969	0.004	0.038	1
SLC6A6	0.000132854	0.703148	0.611	0.342	1
ENSG00000249592	0.000133021	1.02525	0.463	0.228	1
PGK1	0.000133152	-0.652612	0.606	0.747	1
PYGB	0.000133294	0.536482	0.828	0.646	1
DICER1	0.000133344	1.28673	0.326	0.114	1
ESPL1	0.000133622	1.79335	0.271	0.076	1
THAP7	0.000134596	-1.82478	0.037	0.127	1
ENSG00000239381	0.000134649	-2.2473	0.031	0.114	1
CCDC144A	0.000136248	0.46822	0.834	0.671	1
ZNF729	0.000136456	0.86764	0.562	0.342	1
DYRK1A	0.000136622	0.935426	0.484	0.253	1
GALNT6	0.000136706	0.702701	0.616	0.38	1
APP	0.000137378	0.527059	0.817	0.709	1
RFX7	0.000137574	0.762973	0.595	0.342	1
SLC2A3	0.000137676	-0.474992	0.845	0.949	1
INHBA-AS1	0.000137687	-2.58998	0.02	0.089	1
IQCB1	0.000137847	1.06238	0.431	0.203	1
ANGEL1	0.000139001	1.5393	0.328	0.127	1
PHKA1	0.000139486	0.55704	0.855	0.734	1
VTI1A	0.000140978	0.693811	0.656	0.405	1
CDYL	0.000142325	1.03493	0.412	0.177	1
SH3TC2	0.000142798	-2.46969	0.02	0.089	1
ZNF75D	0.00014415	0.729531	0.602	0.367	1
ATP5MC2	0.000145935	-1.24053	0.326	0.481	1
PSMA7	0.000146126	-1.02887	0.282	0.468	1
PAK2	0.000146731	0.649819	0.709	0.506	1
KAT6A	0.000147355	0.664961	0.565	0.304	1
ZNF544	0.000148148	0.760179	0.579	0.329	1
PTPRA	0.000148326	0.817474	0.564	0.342	1
TRMU	0.000148794	1.20838	0.402	0.19	1
PLA2R1	0.000148906	1.12033	0.375	0.152	1
GPATCH2	0.000150085	0.910408	0.501	0.278	1
IPO9	0.000150112	0.919879	0.534	0.316	1
WASF3	0.000150119	-1.36057	0.121	0.266	1
GNL3L	0.000150422	0.655203	0.574	0.304	1
ARL17B	0.000151043	0.741383	0.633	0.405	1
MIB1	0.000151122	1.12963	0.396	0.177	1
NOCT	0.000151151	0.918042	0.532	0.304	1
MON2	0.000151869	0.716178	0.558	0.304	1
ILRUN	0.000152092	0.472341	0.9	0.785	1
ARHGAP11B	0.000152189	1.25535	0.377	0.165	1
AVL9	0.000152501	0.712046	0.704	0.456	1
RAB28	0.000152515	1.09103	0.357	0.139	1
CAPRIN1	0.000152524	0.919063	0.454	0.215	1
CSNK2A1	0.000153055	0.679403	0.67	0.456	1
CASP8AP2	0.000154534	0.79073	0.588	0.354	1
CYRIB	0.000154537	0.647319	0.628	0.342	1
SPSB2	0.000154779	-1.09402	0.187	0.354	1
MT-ND4	0.000155015	-0.372818	0.996	1	1
MSH5	0.000155097	1.28253	0.373	0.165	1
DYNC1LI2	0.000156432	0.816066	0.566	0.342	1
H1-10	0.000156438	-1.82333	0.072	0.19	1
TYK2	0.000156515	0.817562	0.492	0.241	1
OVOL2	0.000157155	0.822375	0.571	0.342	1
ANKFY1	0.000157328	0.860233	0.528	0.304	1
NSD3	0.000157345	0.986242	0.478	0.253	1
HNRNPA1P48	0.000157483	-1.60719	0.08	0.203	1
NDE1	0.000157763	1.06013	0.495	0.291	1
CDK12	0.00015847	0.849278	0.552	0.329	1
SEC61G	0.00015864	-1.30304	0.196	0.354	1
SEC24B	0.000160036	0.987357	0.517	0.304	1
ZNF675	0.000160458	0.858638	0.529	0.316	1
GNA12	0.00016065	-0.693947	0.528	0.696	1
ENSG00000235834	0.000161306	-2.0308	0.051	0.152	1
RUFY1	0.000161826	0.731946	0.696	0.494	1
HDGF	0.000162041	-1.58774	0.107	0.241	1
TNR	0.000162262	-1.89853	0.044	0.139	1
FKBP8	0.000162309	-1.36006	0.164	0.316	1
NRDC	0.000163482	0.491785	0.903	0.797	1
CYTH1	0.00016365	1.19219	0.324	0.114	1
TMEM41B	0.000163715	0.563188	0.877	0.747	1
PPFIA1	0.000163894	0.662488	0.729	0.519	1
SMARCA2	0.000165528	0.681967	0.729	0.557	1
KCNQ5	0.000166083	-1.76695	0.097	0.228	1
CCDC171	0.000166102	1.7668	0.267	0.076	1
STXBP5	0.000166194	0.938936	0.482	0.253	1
SOBP	0.000166223	1.14597	0.463	0.253	1
PAX7	0.000167789	-2.10356	0.026	0.101	1
ATP11C	0.000167907	0.743306	0.675	0.43	1
DIAPH3	0.000167953	0.638257	0.618	0.367	1
SNX27	0.000169174	0.833448	0.503	0.278	1
EHBP1	0.000169177	0.698189	0.558	0.342	1
RRM2	0.000169703	0.928051	0.556	0.367	1
SEM1	0.000170461	-1.05465	0.287	0.456	1
ENSG00000253584	0.000170918	0.477055	0.873	0.759	1
DYSF	0.000172296	0.940867	0.739	0.658	1
MMADHC-DT	0.000172348	-1.50868	0.064	0.177	1
AKAP10	0.000172385	0.652961	0.711	0.494	1
U2SURP	0.000172445	0.458177	0.852	0.684	1
KLF3	0.000172945	1.35694	0.389	0.19	1
MROH9	0.000173058	-2.67614	0.011	0.063	1
BEGAIN	0.000173058	-2.67614	0.011	0.063	1
ENSG00000250064	0.000173058	-2.67614	0.011	0.063	1
ENSG00000237531	0.000173058	-2.67614	0.011	0.063	1
GTSE1	0.000173172	1.23739	0.401	0.19	1
C15orf61	0.000173443	-1.81963	0.044	0.139	1
PCNX1	0.000173518	1.06885	0.377	0.152	1
PDE7A	0.000173845	1.23986	0.362	0.152	1
TBC1D32	0.000173871	0.784068	0.535	0.278	1
TCF12	0.000174254	0.498653	0.845	0.759	1
SNW1	0.00017431	0.723115	0.642	0.405	1
FOXK2	0.000175449	0.567499	0.755	0.506	1
RPRD1A	0.000175782	1.07669	0.444	0.228	1
EPS15	0.00017654	0.74469	0.612	0.38	1
HS3ST6	0.000176978	-2.62169	0.016	0.076	1
ALYREF	0.000177172	-1.64067	0.12	0.253	1
PMVK	0.0001779	-1.87601	0.073	0.19	1
BTBD9	0.000181765	1.01868	0.512	0.304	1
PPP3R1	0.00018241	0.919063	0.451	0.215	1
ZFYVE16	0.000182617	0.949851	0.423	0.19	1
UQCRFS1	0.000183531	-1.34606	0.16	0.316	1
ENSG00000275830	0.000185924	-2.42905	0.016	0.076	1
ELSPBP1	0.000185924	-2.42905	0.016	0.076	1
ENSG00000250046	0.000185924	-2.42905	0.016	0.076	1
RRAGA	0.000185924	-2.42905	0.016	0.076	1
PSMD8	0.000186345	-1.17864	0.232	0.392	1
COMMD10	0.000186358	0.457411	0.856	0.747	1
SH3GL3	0.000187243	1.7971	0.249	0.063	1
TMEM87A	0.000187387	0.921102	0.525	0.316	1
ARID1A	0.000188625	0.558881	0.771	0.595	1
R3HCC1L	0.00018918	1.28689	0.401	0.203	1
MAGED1	0.00018926	0.82977	0.557	0.342	1
SRCAP	0.00019095	1.05849	0.391	0.177	1
GNL3	0.00019115	0.647564	0.729	0.557	1
PFKFB4	0.000191529	0.729984	0.419	0.19	1
PPP6R3	0.00019297	0.504899	0.88	0.823	1
CDH22	0.000193363	-2.20665	0.038	0.127	1
TNNI3	0.00019399	-1.58998	0.058	0.165	1
AMDHD2	0.000194021	1.12441	0.409	0.19	1
KLHL18	0.000195884	0.64182	0.798	0.646	1
LINC01517	0.000196403	-1.91715	0.059	0.165	1
SH3RF1	0.000196562	1.11712	0.462	0.266	1
SPAST	0.000197252	1.32493	0.319	0.114	1
SGCZ	0.000198145	-1.58105	0.131	0.278	1
DGKB	0.000198505	-1.76608	0.051	0.152	1
ENSG00000238260	0.000200884	-4.79162	0	0.013	1
ENSG00000231606	0.000200884	-4.79162	0	0.013	1
ENSG00000237899	0.000200884	-4.79162	0	0.013	1
LINC01702	0.000200884	-4.79162	0	0.013	1
LINC01781	0.000200884	-4.79162	0	0.013	1
BCL2L15	0.000200884	-4.79162	0	0.013	1
REG4	0.000200884	-4.79162	0	0.013	1
LHX4	0.000200884	-4.79162	0	0.013	1
PTPRC	0.000200884	-4.79162	0	0.013	1
RAB7B	0.000200884	-4.79162	0	0.013	1
ENSG00000287532	0.000200884	-4.79162	0	0.013	1
EMX2OS	0.000200884	-4.79162	0	0.013	1
EMX2	0.000200884	-4.79162	0	0.013	1
OR51B5	0.000200884	-4.79162	0	0.013	1
ENSG00000255029	0.000200884	-4.79162	0	0.013	1
FJX1	0.000200884	-4.79162	0	0.013	1
ENSG00000255240	0.000200884	-4.79162	0	0.013	1
MS4A4E	0.000200884	-4.79162	0	0.013	1
ENSG00000255947	0.000200884	-4.79162	0	0.013	1
PZP	0.000200884	-4.79162	0	0.013	1
ENSG00000256658	0.000200884	-4.79162	0	0.013	1
OVCH1	0.000200884	-4.79162	0	0.013	1
PRPH	0.000200884	-4.79162	0	0.013	1
HOXC9	0.000200884	-4.79162	0	0.013	1
TMPO-AS1	0.000200884	-4.79162	0	0.013	1
PABPC3	0.000200884	-4.79162	0	0.013	1
LINC00463	0.000200884	-4.79162	0	0.013	1
ENSG00000259065	0.000200884	-4.79162	0	0.013	1
ENSG00000259138	0.000200884	-4.79162	0	0.013	1
ENSG00000283629	0.000200884	-4.79162	0	0.013	1
LINC02309	0.000200884	-4.79162	0	0.013	1
GPR68	0.000200884	-4.79162	0	0.013	1
ENSG00000258875	0.000200884	-4.79162	0	0.013	1
RTL1	0.000200884	-4.79162	0	0.013	1
ENSG00000287482	0.000200884	-4.79162	0	0.013	1
AQP9	0.000200884	-4.79162	0	0.013	1
ITGA11	0.000200884	-4.79162	0	0.013	1
ENSG00000259309	0.000200884	-4.79162	0	0.013	1
RHCG	0.000200884	-4.79162	0	0.013	1
ENSG00000287950	0.000200884	-4.79162	0	0.013	1
ENSG00000275441	0.000200884	-4.79162	0	0.013	1
CASC16	0.000200884	-4.79162	0	0.013	1
LINC02139	0.000200884	-4.79162	0	0.013	1
TMEM238L	0.000200884	-4.79162	0	0.013	1
ENSG00000266311	0.000200884	-4.79162	0	0.013	1
GSDMA	0.000200884	-4.79162	0	0.013	1
ENSG00000234477	0.000200884	-4.79162	0	0.013	1
ATXN7L3-AS1	0.000200884	-4.79162	0	0.013	1
ENSG00000263952	0.000200884	-4.79162	0	0.013	1
ENSG00000265204	0.000200884	-4.79162	0	0.013	1
LINC01915	0.000200884	-4.79162	0	0.013	1
TCF4-AS1	0.000200884	-4.79162	0	0.013	1
ENSG00000264634	0.000200884	-4.79162	0	0.013	1
ONECUT3	0.000200884	-4.79162	0	0.013	1
SMIM24	0.000200884	-4.79162	0	0.013	1
TSSK6	0.000200884	-4.79162	0	0.013	1
ENSG00000225588	0.000200884	-4.79162	0	0.013	1
ENSG00000286769	0.000200884	-4.79162	0	0.013	1
MPP4	0.000200884	-4.79162	0	0.013	1
CCDC140	0.000200884	-4.79162	0	0.013	1
CEP250-AS1	0.000200884	-4.79162	0	0.013	1
ENSG00000225458	0.000200884	-4.79162	0	0.013	1
ENSG00000231201	0.000200884	-4.79162	0	0.013	1
URB1-AS1	0.000200884	-4.79162	0	0.013	1
CHL1-AS2	0.000200884	-4.79162	0	0.013	1
FAM3D-AS1	0.000200884	-4.79162	0	0.013	1
CADM2-AS2	0.000200884	-4.79162	0	0.013	1
POPDC2	0.000200884	-4.79162	0	0.013	1
ERICH6	0.000200884	-4.79162	0	0.013	1
ENSG00000243486	0.000200884	-4.79162	0	0.013	1
KCNAB1	0.000200884	-4.79162	0	0.013	1
ENSG00000244706	0.000200884	-4.79162	0	0.013	1
ENSG00000272707	0.000200884	-4.79162	0	0.013	1
CXXC4	0.000200884	-4.79162	0	0.013	1
ENSG00000286066	0.000200884	-4.79162	0	0.013	1
LINC02174	0.000200884	-4.79162	0	0.013	1
LINC01948	0.000200884	-4.79162	0	0.013	1
ENSG00000251599	0.000200884	-4.79162	0	0.013	1
FABP6-AS1	0.000200884	-4.79162	0	0.013	1
ECI2-DT	0.000200884	-4.79162	0	0.013	1
TFAP2A-AS1	0.000200884	-4.79162	0	0.013	1
ENSG00000235051	0.000200884	-4.79162	0	0.013	1
ENSG00000289276	0.000200884	-4.79162	0	0.013	1
PACRG-AS1	0.000200884	-4.79162	0	0.013	1
ENSG00000225981	0.000200884	-4.79162	0	0.013	1
AGR3	0.000200884	-4.79162	0	0.013	1
SPDYE12	0.000200884	-4.79162	0	0.013	1
ENSG00000234223	0.000200884	-4.79162	0	0.013	1
TP53TG1	0.000200884	-4.79162	0	0.013	1
ST7-AS2	0.000200884	-4.79162	0	0.013	1
TMEM213	0.000200884	-4.79162	0	0.013	1
ENSG00000285861	0.000200884	-4.79162	0	0.013	1
ENSG00000253184	0.000200884	-4.79162	0	0.013	1
ENSG00000248964	0.000200884	-4.79162	0	0.013	1
ENSG00000253699	0.000200884	-4.79162	0	0.013	1
FER1L6-AS2	0.000200884	-4.79162	0	0.013	1
TMEM71	0.000200884	-4.79162	0	0.013	1
ENSG00000287677	0.000200884	-4.79162	0	0.013	1
CDKN2A	0.000200884	-4.79162	0	0.013	1
TXNDC8	0.000200884	-4.79162	0	0.013	1
FCN1	0.000200884	-4.79162	0	0.013	1
ENSG00000236120	0.000200884	-4.79162	0	0.013	1
ENSG00000238178	0.000200884	-4.79162	0	0.013	1
DIPK2B	0.000200884	-4.79162	0	0.013	1
ENSG00000287160	0.000200884	-4.79162	0	0.013	1
NPPA	0.000200884	-4.79162	0	0.013	1
H2AC19	0.000200884	-4.79162	0	0.013	1
ENSG00000273702	0.000200884	-4.79162	0	0.013	1
MYL1	0.000200884	-4.79162	0	0.013	1
INHA	0.000200884	-4.79162	0	0.013	1
FGF19	0.000200884	-4.79162	0	0.013	1
ENSG00000258654	0.000200884	-4.79162	0	0.013	1
CCDC126	0.000202315	0.850377	0.478	0.266	1
ABCC1	0.000202793	0.640023	0.707	0.506	1
ENSG00000257252	0.000203496	0.84993	0.397	0.165	1
PTPN11	0.000203909	0.855733	0.488	0.266	1
NRXN2	0.00020395	0.813246	0.512	0.291	1
WASL	0.000204827	0.802807	0.527	0.291	1
TRA2A	0.000205676	0.6752	0.664	0.418	1
SLC12A7	0.000206924	1.1518	0.432	0.228	1
KDM4C	0.000207355	0.491758	0.868	0.747	1
VPS13B	0.000207833	0.582545	0.779	0.595	1
PDF	0.000208519	-1.52858	0.08	0.203	1
GLG1	0.000208542	0.478126	0.818	0.658	1
SNHG1	0.000208559	0.415292	0.941	0.797	1
HCFC1R1	0.000209027	-1.54008	0.081	0.203	1
NPEPL1	0.000209673	1.32287	0.342	0.139	1
SLC25A26	0.000209962	1.05924	0.399	0.177	1
LINC01473	0.000210086	0.920203	0.464	0.228	1
PUDP	0.00021056	0.559638	0.806	0.671	1
UBE2E2	0.00021121	0.510503	0.835	0.734	1
SNHG14	0.000211326	0.405004	0.943	0.861	1
SH3KBP1	0.000211668	0.853442	0.55	0.316	1
TTF1	0.000212143	0.886456	0.418	0.19	1
ABCA13	0.000213473	-1.68925	0.059	0.165	1
ACAD10	0.000214605	0.837324	0.505	0.291	1
GNGT1	0.000214967	0.590329	0.787	0.633	1
ARX	0.000215032	-3.20665	0.007	0.051	1
SPEN	0.000216426	0.671146	0.654	0.418	1
ATG2B	0.000217227	2.62905	0.19	0.025	1
SMG7	0.00021766	0.827548	0.484	0.241	1
DENND2B	0.000217907	0.542175	0.802	0.582	1
GIGYF2	0.000218103	0.58056	0.71	0.481	1
ENSG00000276345	0.00022042	-1.90409	0.032	0.114	1
KPNA3	0.000223236	0.687506	0.518	0.253	1
TOGARAM1	0.000223977	0.865643	0.452	0.228	1
PDPK1	0.000225245	0.785619	0.537	0.291	1
MFSD2A	0.000225686	-1.62169	0.059	0.165	1
SAMD12	0.000226817	0.731946	0.634	0.405	1
NCAPG2	0.000227036	0.975789	0.513	0.304	1
LINC01885	0.000228048	-2.20665	0.027	0.101	1
CLNK	0.000228048	-2.20665	0.027	0.101	1
POGZ	0.00022899	0.884845	0.453	0.228	1
LINC01091	0.000229602	0.556877	0.772	0.633	1
SRGAP2B	0.000230604	1.11527	0.45	0.253	1
GRM1	0.000230903	-2.31769	0.021	0.089	1
PITPNB	0.000231321	0.7686	0.607	0.38	1
CHCHD10	0.000231673	-1.28779	0.269	0.43	1
PRR12	0.000231851	0.999971	0.408	0.19	1
KIAA0100	0.000233603	0.524215	0.74	0.468	1
ZNF236	0.000235227	1.09768	0.415	0.203	1
SH3PXD2A	0.000236409	1.0018	0.432	0.203	1
STAG1	0.000237381	0.588156	0.802	0.658	1
GAU1	0.000237429	0.798147	0.576	0.342	1
CISD3	0.000238299	-1.82478	0.038	0.127	1
LSM6	0.000239526	-1.75599	0.068	0.177	1
SPICE1	0.000240004	1.86046	0.257	0.076	1
KIAA1109	0.000240569	1.01574	0.455	0.241	1
FNBP4	0.000240872	0.46219	0.838	0.684	1
NUDT1	0.000241504	-1.32864	0.154	0.304	1
LMF1	0.000242806	1.17911	0.322	0.114	1
INVS	0.000242992	0.819499	0.529	0.316	1
HELLS	0.000248045	0.816149	0.484	0.253	1
SLC22A18	0.000248471	0.893435	0.464	0.241	1
QRSL1	0.000249531	1.30561	0.315	0.114	1
SHPK	0.000251191	0.690293	0.615	0.367	1
STRBP	0.000251306	0.501268	0.86	0.696	1
CENATAC	0.000251821	0.758581	0.537	0.316	1
RAI14	0.000251832	0.851108	0.576	0.38	1
MIR4435-2HG	0.000253074	0.503677	0.679	0.43	1
PRDM1	0.000253408	0.778729	0.632	0.405	1
PPCS	0.000254135	-1.73576	0.068	0.177	1
KRIT1	0.000255638	0.989743	0.452	0.241	1
MAP2K2	0.000256877	-1.02687	0.275	0.443	1
CAGE1	0.000258932	-1.82199	0.077	0.19	1
PRKAA1	0.000259034	1.06636	0.376	0.165	1
LDHA	0.000259145	-1.01952	0.333	0.494	1
TPCN1	0.000263407	0.949851	0.407	0.177	1
NCBP3	0.000263729	0.821543	0.535	0.304	1
MCCC1	0.000264738	1.55888	0.278	0.089	1
PSMA3-AS1	0.000267228	1.10185	0.376	0.165	1
PIK3C2A	0.000268727	0.643653	0.604	0.392	1
RBM38	0.000269175	-1.31245	0.154	0.304	1
UBR1	0.000271875	0.522044	0.783	0.608	1
WAPL	0.000272003	0.774826	0.591	0.392	1
ARHGEF12	0.000272119	0.778962	0.552	0.316	1
USP54	0.00027227	0.887082	0.532	0.329	1
RNF111	0.000272738	0.875495	0.502	0.291	1
MEG9	0.000273268	0.596174	0.667	0.418	1
SSU72	0.000273392	-0.780943	0.508	0.62	1
HEATR5B	0.000274999	0.695777	0.707	0.494	1
CBLB	0.00027513	1.21053	0.382	0.177	1
E4F1	0.00027694	0.682315	0.478	0.241	1
GEN1	0.000279916	1.3294	0.359	0.165	1
ARPC3	0.000280381	-0.914765	0.294	0.456	1
ANKIB1	0.00028039	0.500594	0.799	0.646	1
ROCK2	0.000280757	0.848629	0.487	0.266	1
CFAP20DC-DT	0.000280761	-2.29858	0.069	0.177	1
ZRANB2	0.000280878	0.752189	0.532	0.329	1
APC	0.000281033	1.20838	0.355	0.152	1
DNAJC11	0.000282354	0.650011	0.675	0.481	1
SFXN5	0.000283768	1.23813	0.395	0.203	1
MPRIP	0.000283817	0.750412	0.625	0.43	1
BDNF-AS	0.000284462	-1.35421	0.156	0.304	1
WDR59	0.000284601	0.745959	0.607	0.367	1
ENSG00000273674	0.000285245	-1.58517	0.052	0.152	1
ADGRA3	0.000286164	0.772223	0.558	0.316	1
LMCD1-AS1	0.000287351	-1.46191	0.139	0.278	1
VMA21	0.00028793	-1.39169	0.074	0.19	1
TMEM259	0.000288433	0.62503	0.751	0.544	1
CUL4A	0.000289299	0.639434	0.64	0.418	1
MPG	0.000290654	-1.65697	0.085	0.203	1
CREBL2	0.000291581	0.911463	0.361	0.152	1
ABL2	0.000292664	0.770263	0.556	0.329	1
NRBP2	0.000293281	0.820014	0.609	0.38	1
ISOC2	0.000296334	-1.55458	0.132	0.266	1
ZFC3H1	0.000296417	0.661016	0.621	0.367	1
PRC1	0.000296638	0.955027	0.431	0.215	1
ARL6IP4	0.000298056	-1.07974	0.271	0.43	1
UBA2	0.000298057	0.710402	0.562	0.329	1
NPM3	0.000301075	-1.38562	0.09	0.215	1
WDR4	0.000301653	0.617397	0.541	0.304	1
RAB3GAP1	0.000302208	0.662858	0.595	0.367	1
ZBTB40	0.000304036	0.994505	0.408	0.203	1
LDAH	0.00030498	0.898382	0.465	0.253	1
ZNF730	0.00030634	0.68559	0.553	0.316	1
UBE2R2	0.00030661	0.782485	0.597	0.405	1
SIVA1	0.000306879	-1.25365	0.125	0.266	1
DTNBP1	0.000307136	1.24504	0.363	0.165	1
TNPO2	0.000308773	0.614208	0.714	0.519	1
ZNF257	0.000309251	0.950493	0.374	0.165	1
TAX1BP1	0.000309609	0.569929	0.754	0.557	1
MPST	0.000311767	-1.48581	0.075	0.19	1
HTR3B	0.000312278	-2.35104	0.016	0.076	1
ENSG00000287272	0.000312278	-2.35104	0.016	0.076	1
FTCD	0.000312278	-2.35104	0.016	0.076	1
TMEM40	0.000312278	-2.35104	0.016	0.076	1
ARL9	0.000312278	-2.35104	0.016	0.076	1
DCAF8L2	0.000312278	-2.35104	0.016	0.076	1
CCDC12	0.000314866	0.672983	0.501	0.266	1
NARS2	0.000316583	0.683786	0.587	0.342	1
MARCHF5	0.000317078	1.22519	0.352	0.152	1
SDAD1	0.000317776	0.859914	0.467	0.253	1
ENSG00000227088	0.000318617	0.705086	0.624	0.418	1
PUS7	0.000324482	0.558509	0.717	0.494	1
HNRNPC	0.000325116	0.511342	0.833	0.646	1
SEC16A	0.000325616	0.769099	0.444	0.215	1
MRPL33	0.000326689	-1.34041	0.139	0.278	1
FAM157C	0.000328562	0.698189	0.58	0.342	1
CC2D1A	0.000329109	1.21681	0.353	0.152	1
PAK1	0.000329439	0.887183	0.458	0.253	1
LINC02742	0.000329662	-2.37658	0.027	0.101	1
GOLGA8B	0.000329676	1.12655	0.343	0.139	1
PSEN1	0.000329723	0.62969	0.647	0.38	1
CLEC16A	0.000330255	0.585145	0.802	0.62	1
LIMS1	0.000330497	1.0018	0.448	0.241	1
TMEM219	0.0003313	-1.25396	0.147	0.291	1
LRCH1	0.000331847	1.09103	0.398	0.19	1
UCKL1	0.000332066	0.940486	0.45	0.241	1
TMSB4X	0.000332108	-1.16803	0.197	0.354	1
SCAND1	0.000332496	-1.61104	0.06	0.165	1
SHISAL2A	0.000334036	-2.56922	0.012	0.063	1
CCDC190	0.000334036	-2.56922	0.012	0.063	1
LINC01581	0.000334036	-2.56922	0.012	0.063	1
LINC01926	0.000334036	-2.56922	0.012	0.063	1
LINC02928	0.000334036	-2.56922	0.012	0.063	1
ENSG00000261189	0.000334036	-2.56922	0.012	0.063	1
ENSG00000253100	0.000334036	-2.56922	0.012	0.063	1
SLC52A1	0.000335869	0.697027	0.533	0.291	1
R3HDM1	0.000336215	0.599065	0.737	0.544	1
MBD5	0.000336865	0.65437	0.55	0.316	1
ZNRF3-IT1	0.000337963	1.62624	0.256	0.076	1
ZNF253	0.000338914	2.25278	0.201	0.038	1
BRF1	0.000338918	1.05057	0.37	0.165	1
FAAP20	0.000339078	-1.51151	0.111	0.241	1
RNF149	0.00034125	0.74959	0.622	0.418	1
PRPF40A	0.000342274	0.596346	0.734	0.532	1
SNHG8	0.000343449	-0.92912	0.363	0.494	1
CPSF6	0.00034557	0.737511	0.58	0.405	1
PTEN	0.00034705	0.755487	0.516	0.291	1
ENSG00000286121	0.000347087	-2.00734	0.027	0.101	1
FBXO34	0.000347405	1.09547	0.425	0.228	1
TPST1	0.000348555	0.780171	0.61	0.405	1
TMEM54	0.000349288	-1.58998	0.094	0.215	1
NR2C2	0.000350874	0.797848	0.55	0.342	1
FBXO22	0.000350885	0.569131	0.708	0.519	1
INTS8	0.000355053	1.25642	0.307	0.114	1
KCNIP4	0.000358439	-1.96338	0.132	0.266	1
HPSE2	0.000358827	-1.34536	0.091	0.215	1
ZNF696	0.000360981	1.05838	0.431	0.241	1
ENSG00000230537	0.000361238	1.30236	0.293	0.101	1
XKR6	0.000361777	0.720701	0.625	0.43	1
PTPN3	0.000362079	1.71391	0.221	0.051	1
TBC1D14	0.000362967	0.875924	0.461	0.241	1
STK24	0.000363415	0.944565	0.407	0.19	1
ENSG00000229192	0.000363695	-2.14776	0.022	0.089	1
WDR11	0.00036449	0.703911	0.623	0.392	1
CRAMP1	0.000364748	0.951776	0.473	0.278	1
CDC34	0.000366418	-1.56455	0.084	0.203	1
JUND	0.000366594	-1.27821	0.144	0.291	1
ENSG00000261140	0.000366935	1.30792	0.342	0.152	1
GPATCH2L	0.000367648	1.02781	0.329	0.127	1
SHB	0.000370023	1.91804	0.234	0.063	1
RABAC1	0.000370276	-1.28347	0.195	0.342	1
RFC4	0.0003746	1.9686	0.218	0.051	1
HIGD2A	0.000375095	-1.75414	0.061	0.165	1
ECPAS	0.000376214	0.650221	0.641	0.443	1
N4BP1	0.000378637	1.12725	0.342	0.139	1
SNX4	0.000379436	0.947352	0.449	0.241	1
MGRN1	0.000382758	1.29319	0.364	0.177	1
PFKP	0.00038331	0.839594	0.597	0.418	1
ATP9A	0.000385359	0.717619	0.562	0.342	1
RGPD6	0.000386069	1.33078	0.303	0.114	1
UGGT2	0.000387696	0.765601	0.482	0.241	1
EDIL3	0.000388836	-1.93747	0.04	0.127	1
PPDPF	0.000389003	-1.59168	0.135	0.266	1
MT1X	0.00039041	-2.11784	0.056	0.152	1
ENSG00000249174	0.000393813	0.592299	0.406	0.19	1
IL6ST	0.000393913	0.947923	0.483	0.278	1
CAMKK2	0.00039862	0.929719	0.462	0.253	1
KIF16B	0.000400217	0.894884	0.437	0.228	1
UVSSA	0.000401354	1.4404	0.312	0.127	1
SRBD1	0.000403652	0.882828	0.434	0.215	1
LY6E	0.000404325	-1.11171	0.222	0.38	1
NDUFA6	0.000407022	-1.15161	0.278	0.443	1
SYMPK	0.000410908	0.630916	0.666	0.443	1
USP45	0.000412356	1.17891	0.36	0.165	1
SEMA4D	0.00041287	1.00634	0.399	0.203	1
ZNF680	0.000413878	0.707021	0.471	0.228	1
EPB41L2	0.000417727	0.921102	0.42	0.215	1
VRK2	0.000418348	0.985764	0.499	0.316	1
PIP4K2A	0.000418579	0.71589	0.606	0.38	1
SLC38A9	0.000418677	0.696533	0.587	0.367	1
AGTRAP	0.000419134	-1.3477	0.151	0.291	1
ADGB	0.000420715	-1.68893	0.2	0.342	1
ARHGAP35	0.000422404	0.895818	0.473	0.266	1
SNAPC4	0.000423062	0.775424	0.417	0.19	1
CHD6	0.000423309	0.776472	0.572	0.367	1
SERGEF	0.000424037	1.35813	0.301	0.114	1
CNOT4	0.000426759	0.749345	0.565	0.342	1
EEA1	0.000427538	0.565318	0.604	0.329	1
NPFFR2	0.000429874	1.23322	0.377	0.19	1
GLDC	0.000432273	0.663026	0.753	0.608	1
DMXL1	0.000434564	0.716178	0.594	0.392	1
TUT4	0.000438416	0.591341	0.706	0.456	1
SETDB1	0.000438421	1.02088	0.369	0.165	1
SFSWAP	0.000440158	0.710112	0.627	0.43	1
MT-CO1	0.000440755	-0.309829	0.996	1	1
NPC1	0.000444453	1.09219	0.4	0.203	1
RPRD2	0.00044454	0.608437	0.636	0.392	1
MAN2C1	0.000444909	0.908823	0.442	0.241	1
RASA1	0.00044511	0.737637	0.454	0.228	1
SOGA1	0.000446653	0.94607	0.425	0.215	1
MOGS	0.000446665	0.925613	0.395	0.19	1
PSMA4	0.000447422	-1.33218	0.163	0.304	1
CIAO3	0.00044848	1.01574	0.405	0.203	1
LINC01036	0.000452219	0.672109	0.61	0.392	1
GAS6-AS1	0.000453598	-2.25105	0.028	0.101	1
SLC33A1	0.000455964	1.64023	0.2	0.038	1
THADA	0.000457401	0.574033	0.643	0.43	1
IPO11	0.000457834	0.857178	0.527	0.329	1
IQGAP3	0.000458343	1.12486	0.316	0.127	1
CACNA2D2	0.000460779	0.503267	0.601	0.367	1
LAMC1	0.000462127	0.353233	0.904	0.861	1
HEATR1	0.000467399	0.71811	0.548	0.342	1
CCNT2	0.000467633	1.18162	0.358	0.165	1
PRUNE2	0.000469152	0.684117	0.524	0.304	1
SNHG16	0.000472353	-1.1002	0.339	0.494	1
SNURF	0.00048078	0.882472	0.485	0.291	1
UNKL	0.000482523	0.890208	0.479	0.291	1
SCAF11	0.000483976	0.883378	0.482	0.278	1
UBE2K	0.00048443	0.499992	0.798	0.62	1
SPDYE3	0.000485062	-2.35866	0.023	0.089	1
PCM1	0.00048513	0.750786	0.559	0.342	1
SGMS1	0.000485471	0.921713	0.462	0.253	1
C21orf58	0.000485933	1.24481	0.271	0.089	1
KDM4A	0.000487179	0.648309	0.55	0.329	1
AZIN1	0.000487415	1.05849	0.363	0.165	1
SSH2	0.000487678	0.632468	0.693	0.456	1
HAUS6	0.000489354	1.13912	0.346	0.152	1
KANSL2	0.000490321	1.3226	0.285	0.101	1
PBX4	0.000490438	0.501901	0.75	0.582	1
ENSG00000253557	0.000491834	-1.91715	0.028	0.101	1
SEC14L1	0.00049317	1.37522	0.321	0.139	1
MARCKSL1	0.000493276	-2.04438	0.041	0.127	1
CACNB2	0.000493288	0.794548	0.532	0.304	1
ATE1	0.000494332	0.83612	0.513	0.304	1
LINC01020	0.000495732	-3.05465	0.008	0.051	1
LSM7	0.000495974	-0.988653	0.239	0.405	1
RELCH	0.000496597	0.949141	0.367	0.165	1
SPPL2B	0.000497701	0.990992	0.395	0.19	1
ENSG00000258520	0.000499208	-3.20665	0.005	0.038	1
ZSCAN31	0.000499208	-3.20665	0.005	0.038	1
HUWE1	0.000500154	0.399436	0.921	0.886	1
ARF4	0.000500395	1.33251	0.217	0.051	1
NRXN1	0.000500846	-1.70101	0.095	0.215	1
TWSG1	0.000500927	1.92263	0.229	0.063	1
KLHL2	0.000502394	1.12167	0.334	0.139	1
LINC02770	0.000502765	-2.27704	0.017	0.076	1
GNAO1-DT	0.000502765	-2.27704	0.017	0.076	1
ENSG00000253690	0.000502765	-2.27704	0.017	0.076	1
TUBA1A	0.000503101	-1.46969	0.086	0.203	1
OPN3	0.000504231	-1.92912	0.035	0.114	1
ENSG00000248431	0.000505214	-2.2611	0.023	0.089	1
DNAJC2	0.000505854	0.635198	0.665	0.443	1
GRM4	0.000506095	1.01574	0.452	0.253	1
RASAL2	0.000508627	0.77584	0.499	0.278	1
CEP164	0.000508788	0.82948	0.39	0.177	1
ENSG00000229607	0.000511881	-2.79162	0.008	0.051	1
ENSG00000288102	0.000511881	-2.79162	0.008	0.051	1
IL21R	0.000511881	-2.79162	0.008	0.051	1
ENSG00000277639	0.000511881	-2.79162	0.008	0.051	1
HEXIM1	0.000514171	-1.46969	0.078	0.19	1
IL3RA	0.000516518	-2.2611	0.064	0.165	1
CD46	0.000517215	0.611348	0.561	0.342	1
ENSG00000262265	0.000517315	2.18566	0.194	0.038	1
COX7B	0.000518348	-0.974923	0.311	0.468	1
SULT1A2	0.000518668	0.90377	0.494	0.291	1
LINC01006	0.000519236	-2.06915	0.056	0.152	1
DENND5A	0.000519458	0.414222	0.801	0.595	1
ZNF717	0.00052102	1.15257	0.318	0.127	1
ROMO1	0.000523313	-1.36601	0.195	0.342	1
NPIPA9	0.000523564	1.20236	0.326	0.139	1
C17orf49	0.00052367	-1.42425	0.105	0.228	1
PDLIM5	0.000524373	0.956129	0.462	0.266	1
EEF2K	0.000525706	0.696384	0.593	0.38	1
MICOS13	0.000526152	-1.48905	0.055	0.152	1
ZNF780B	0.000526337	0.899846	0.474	0.278	1
SLCO4C1	0.000526529	0.955027	0.426	0.228	1
TRIM33	0.000528026	0.400784	0.874	0.696	1
ZNF644	0.00053144	0.982824	0.35	0.152	1
CPSF1	0.000533221	0.931254	0.448	0.241	1
SORBS1	0.000535663	0.744133	0.509	0.291	1
RECQL4	0.000537243	0.6922	0.568	0.342	1
IGSF1	0.000537645	0.806285	0.504	0.304	1
GRIP2	0.000538262	1.31852	0.296	0.114	1
ACAP2	0.000540527	0.532675	0.627	0.392	1
ATF7	0.000543491	1.0103	0.363	0.165	1
HIP1R	0.000544182	0.971264	0.367	0.165	1
ZNF676	0.000545434	0.583129	0.625	0.392	1
ENSG00000287180	0.000549683	-3.79162	0.002	0.025	1
BRCA2	0.000551134	0.952959	0.442	0.241	1
OPCML	0.000555671	-2.20665	0.081	0.19	1
ACADVL	0.000556411	0.747543	0.512	0.291	1
SMAD2	0.000556621	0.747543	0.49	0.266	1
EIF3I	0.000557445	-1.22314	0.207	0.354	1
ATG13	0.000558654	0.854376	0.437	0.215	1
HELZ	0.000559312	0.681284	0.65	0.443	1
NCOA6	0.000560358	1.08558	0.36	0.165	1
DARS1	0.000561641	0.549717	0.547	0.316	1
TBC1D9B	0.000563188	0.992888	0.422	0.228	1
DHX15	0.000564971	0.724959	0.495	0.278	1
CCDC102B	0.000569691	-1.99515	0.056	0.152	1
NOP58	0.000569829	0.35571	0.929	0.886	1
SLC30A7	0.000572611	1.0028	0.311	0.114	1
ITFG2	0.00057319	0.605531	0.698	0.506	1
ATP6V0A4	0.000574764	0.703875	0.686	0.494	1
RCAN3AS	0.000577013	-2.69208	0.013	0.063	1
RSU1	0.000579423	0.889393	0.382	0.19	1
ZFX	0.00058051	1.29938	0.296	0.114	1
PKM	0.000583315	-0.549757	0.7	0.772	1
LINC02307	0.000583346	-1.90709	0.042	0.127	1
ENSG00000265980	0.00058409	0.608694	0.608	0.367	1
LUZP2	0.000585308	-1.95337	0.098	0.215	1
TAF4B	0.000586517	0.640926	0.407	0.203	1
ENSG00000226824	0.000588084	0.532085	0.786	0.633	1
PET100	0.000589554	-0.992529	0.246	0.405	1
MCM10	0.000590234	1.03213	0.421	0.228	1
EPS15L1	0.000592928	0.815914	0.511	0.304	1
USP49	0.000595048	1.44542	0.337	0.165	1
CSAD	0.000596633	1.17186	0.314	0.127	1
SPTSSA	0.000597486	0.653894	0.697	0.506	1
MT-ND3	0.000599492	-0.424735	0.936	0.987	1
PARK7	0.000600083	-0.93	0.219	0.38	1
ENSG00000278126	0.000601236	-2.46969	0.013	0.063	1
ENSG00000288871	0.000601236	-2.46969	0.013	0.063	1
C7orf57	0.000601236	-2.46969	0.013	0.063	1
OGDH	0.000605509	0.540728	0.664	0.456	1
CLEC2D	0.000607614	0.527905	0.387	0.165	1
MECP2	0.000609251	0.798801	0.37	0.165	1
INKA2	0.00060972	-2.37658	0.013	0.063	1
FAM117B	0.00060989	0.617775	0.548	0.342	1
NUP107	0.000611476	0.618001	0.715	0.532	1
ENSG00000254733	0.000615848	0.614153	0.615	0.405	1
PCSK5	0.00061844	0.679871	0.634	0.456	1
PIEZO1	0.00061854	0.802807	0.518	0.329	1
ZNF254	0.000619382	0.778699	0.487	0.266	1
AHI1-DT	0.000620214	-1.82199	0.042	0.127	1
AFAP1	0.000624196	0.725442	0.633	0.443	1
INPP5B	0.000626735	0.818881	0.463	0.266	1
GRIPAP1	0.000629762	0.785484	0.388	0.177	1
EYA2	0.000635503	-1.77369	0.072	0.177	1
PI4KA	0.000638	0.311069	0.977	0.962	1
HMGB3	0.000638219	-1.21581	0.324	0.468	1
INTS3	0.000640658	1.05321	0.371	0.177	1
HMGB1P1	0.00064212	-1.76187	0.042	0.127	1
WASHC4	0.000643783	0.90399	0.403	0.203	1
TOP2A	0.000646248	0.810583	0.548	0.342	1
CCT7	0.000649079	-1.12176	0.218	0.367	1
USP9X	0.000653175	0.649423	0.654	0.43	1
NNT	0.00065318	0.829872	0.499	0.291	1
ZNF611	0.000655068	0.563	0.763	0.557	1
CNOT10	0.00065911	0.685917	0.492	0.266	1
PEBP1	0.000659859	-1.19953	0.408	0.532	1
HDAC8	0.000661294	0.540083	0.737	0.57	1
AKAP9	0.000663147	0.511662	0.821	0.671	1
GFRA3	0.000665597	-1.91715	0.029	0.101	1
DHX34	0.00067013	0.877032	0.466	0.266	1
ASAP2	0.000671773	0.820958	0.606	0.43	1
SHANK2	0.000677906	0.622168	0.502	0.278	1
FANCI	0.000677961	0.673506	0.557	0.316	1
DDX11	0.000682335	0.460603	0.918	0.861	1
MSN	0.000682427	-1.66609	0.042	0.127	1
SLC44A2	0.000684944	0.505842	0.799	0.582	1
ENSG00000267568	0.000685993	-2.35866	0.024	0.089	1
STOML2	0.000689482	-1.2973	0.224	0.367	1
ADARB1	0.00069108	0.916043	0.383	0.177	1
CLCN7	0.000698394	1.08199	0.365	0.177	1
MRPL27	0.000706142	-1.23362	0.122	0.253	1
TXK	0.00070912	1.12061	0.351	0.165	1
NUP160	0.00070928	0.667815	0.588	0.38	1
MIR34AHG	0.000712433	0.890208	0.438	0.228	1
USP10	0.000714177	0.630266	0.564	0.367	1
TRMT11	0.000714208	0.658679	0.476	0.253	1
OBI1-AS1	0.000715252	-2.03954	0.058	0.152	1
ENSG00000249456	0.000716339	1.78329	0.223	0.063	1
KCNMA1-AS1	0.000719777	-1.29519	0.056	0.152	1
ANAPC10	0.00071983	1.00966	0.324	0.127	1
VKORC1	0.000720225	-1.4601	0.127	0.253	1
GTF2H1	0.000725846	1.31119	0.29	0.114	1
PLBD1	0.000726005	0.659128	0.605	0.405	1
ENSG00000286953	0.000726059	-2.20665	0.024	0.089	1
SIRT1	0.00072682	1.0186	0.354	0.165	1
ENSG00000214772	0.000727912	0.787871	0.597	0.405	1
CTNND1	0.00073557	0.783102	0.606	0.443	1
ROCK1	0.000736735	0.862508	0.446	0.241	1
RPS6KA5	0.000737029	0.737769	0.528	0.329	1
COP1	0.000742293	0.631997	0.693	0.506	1
BSDC1	0.000742629	0.928861	0.392	0.19	1
DBI	0.00074395	-1.44922	0.118	0.241	1
KLHL13	0.000748778	-2.10356	0.024	0.089	1
LRRC8D	0.000751366	0.74316	0.496	0.291	1
TMEM135	0.000752931	0.771542	0.602	0.43	1
ZNF217	0.000753404	0.759558	0.49	0.291	1
PPP4R2	0.000759682	0.918441	0.399	0.203	1
SREBF1	0.00076364	0.624847	0.726	0.544	1
EML2	0.000765842	0.517526	0.643	0.405	1
ENSG00000248975	0.000769554	-2.03673	0.024	0.089	1
MYLPF	0.000769554	-2.03673	0.024	0.089	1
ADCY9	0.000769833	0.695008	0.525	0.316	1
EIF2B1	0.000769963	1.26367	0.292	0.114	1
PRDM10	0.000773067	1.29938	0.291	0.114	1
POLD1	0.000773802	0.579694	0.609	0.392	1
NUP50-DT	0.000774679	0.975364	0.388	0.19	1
WASHC2A	0.000777674	0.955234	0.36	0.165	1
DAO	0.000779675	-2.20665	0.018	0.076	1
ENSG00000273568	0.000779675	-2.20665	0.018	0.076	1
LINC02334	0.000779675	-2.20665	0.018	0.076	1
ARFGEF2	0.000781305	0.594246	0.658	0.443	1
TRIM37	0.000783028	0.928662	0.432	0.241	1
PAFAH1B3	0.000783836	-1.27038	0.124	0.253	1
ELOF1	0.000786869	-1.51598	0.081	0.19	1
HSPD1	0.000790865	-0.709614	0.552	0.633	1
VPS36	0.000791241	1.66312	0.238	0.076	1
ATP5IF1	0.00079218	-1.44014	0.119	0.241	1
SRGAP2	0.000794268	0.859435	0.465	0.266	1
ZNF490	0.000795161	1.27447	0.303	0.127	1
KTN1	0.000795638	0.480382	0.854	0.722	1
PPP1R16A	0.000800818	0.789698	0.478	0.278	1
EVI5	0.000801926	0.650713	0.608	0.392	1
E2F3	0.000802891	0.776858	0.487	0.278	1
SLC25A11	0.000803431	-1.32213	0.116	0.241	1
URB1	0.000803589	0.669076	0.584	0.392	1
GATAD2B	0.000808018	0.715489	0.559	0.354	1
MANBA	0.000812256	0.495441	0.641	0.392	1
EFR3A	0.000812322	0.830005	0.48	0.266	1
ENSG00000262721	0.00081606	-1.41658	0.072	0.177	1
CRTC1	0.000817675	0.780709	0.544	0.354	1
GPR89B	0.000817968	1.50759	0.24	0.076	1
RNF168	0.000819318	0.826553	0.485	0.278	1
DLG3	0.000819524	0.67579	0.515	0.304	1
PPM1H	0.000820173	0.876981	0.502	0.304	1
BANK1	0.00082025	-1.6847	0.091	0.203	1
DDX17	0.000820526	0.577618	0.65	0.443	1
POLE	0.000824373	0.574579	0.65	0.456	1
MAP3K2	0.000829532	0.661243	0.583	0.38	1
CDK11A	0.000829547	0.546431	0.732	0.532	1
WWOX	0.00083098	0.54194	0.879	0.759	1
ENSG00000267787	0.000833209	0.655104	0.57	0.38	1
LINC02428	0.000833347	1.01328	0.366	0.177	1
ZNRF2	0.000833672	0.821129	0.447	0.241	1
ATN1	0.000838499	0.650051	0.582	0.367	1
FIRRE	0.000840316	0.826769	0.459	0.253	1
RHOT2	0.000847868	0.434892	0.888	0.835	1
TRAF3	0.000853206	0.933276	0.421	0.228	1
MAP2K6	0.000854438	1.02275	0.403	0.215	1
BCL2L14	0.000860858	-0.754011	0.368	0.532	1
CMSS1	0.000865765	0.403237	0.755	0.582	1
GCFC2	0.000873664	1.22828	0.231	0.063	1
MNAT1	0.000873802	0.902645	0.431	0.241	1
CTIF	0.000874657	1.06344	0.322	0.139	1
ALPP	0.000880795	-1.72553	0.059	0.152	1
LINC02840	0.000880986	-1.83944	0.075	0.177	1
TTC27	0.000881075	0.826361	0.507	0.304	1
ODR4	0.000883258	0.956577	0.307	0.114	1
ZNF652	0.000885478	0.683036	0.424	0.203	1
NOM1	0.000885522	0.841709	0.473	0.278	1
DPPA3	0.000888149	-0.846758	0.466	0.595	1
SHISA5	0.000890464	-1.02763	0.351	0.481	1
CLASRP	0.000893438	0.57522	0.674	0.456	1
ATF5	0.000896657	-1.48905	0.058	0.152	1
ENSG00000259124	0.000897136	-1.86824	0.093	0.203	1
ENSG00000250421	0.000897328	0.815969	0.441	0.241	1
ZCCHC8	0.000900806	0.693811	0.484	0.278	1
CENPN	0.000912019	-1.46969	0.09	0.203	1
LAMA1	0.000914005	0.519058	0.823	0.772	1
NPIPB15	0.000915599	1.12061	0.368	0.19	1
LGR4	0.000918162	0.472377	0.745	0.519	1
FRAS1	0.000918846	0.65464	0.403	0.177	1
ENSG00000258199	0.000922487	0.673765	0.545	0.329	1
ESRP1	0.000927459	0.51531	0.746	0.519	1
DDIT4	0.000928308	-1.39569	0.149	0.278	1
SNX21	0.000938801	-1.28912	0.108	0.228	1
NOXA1	0.000941945	0.997438	0.321	0.139	1
ATXN10	0.00094197	0.599269	0.549	0.316	1
JTB	0.000943325	-0.978702	0.193	0.342	1
GFM1	0.000946555	1.30992	0.298	0.127	1
DANT1	0.00094858	1.10818	0.491	0.304	1
CABLES1	0.000950661	1.01125	0.419	0.241	1
FBXO42	0.000950667	0.902645	0.423	0.228	1
USP25	0.000950894	0.721453	0.559	0.354	1
ARPC4	0.0009571	-1.09974	0.133	0.266	1
ENSG00000253288	0.00095826	-1.5186	0.05	0.139	1
HAS2-AS1	0.000960952	1.50851	0.255	0.089	1
ANK2	0.000961054	0.580065	0.764	0.633	1
ARHGEF1	0.000962854	0.892882	0.382	0.19	1
GLRX5	0.000963785	-1.46969	0.091	0.203	1
ENSG00000267327	0.000964132	1.24481	0.261	0.089	1
PEAK1	0.000966446	0.912928	0.416	0.215	1
KIF15	0.000969538	0.945349	0.382	0.19	1
TMEM94	0.00097623	0.789046	0.445	0.253	1
RMND1	0.000976991	0.538911	0.748	0.57	1
PFN2	0.000978754	-1.31215	0.119	0.241	1
ENSG00000287383	0.000978838	-2.25556	0.025	0.089	1
CD320	0.000979396	-0.649203	0.486	0.633	1
PKIB	0.00098239	0.430776	0.837	0.709	1
ZBTB8OS	0.000982982	0.584581	0.602	0.405	1
TXN	0.000986006	-1.27104	0.176	0.316	1
STK4	0.000991076	0.985596	0.366	0.177	1
KLC1	0.000993602	0.722692	0.486	0.278	1
SPACA9	0.000997679	-2.15935	0.025	0.089	1
H3-3B	0.000999133	-1.31536	0.25	0.392	1
MFSD14B	0.00100048	0.686637	0.542	0.342	1
NSMCE2	0.00100143	0.452392	0.719	0.519	1
DHCR7	0.00100166	-1.7107	0.086	0.19	1
GHITM	0.0010046	-1.14136	0.176	0.316	1
GTF2IRD1	0.00100565	0.737814	0.439	0.228	1
TRPM4	0.00100792	0.752704	0.489	0.291	1
PTBP3	0.00100866	0.627923	0.636	0.43	1
NSRP1	0.00100934	0.540745	0.633	0.43	1
ENSG00000285756	0.00101047	0.6565	0.651	0.506	1
MATR3.1	0.00101097	0.812664	0.493	0.304	1
MTO1	0.00101533	1.32732	0.296	0.127	1
LIPH	0.00101823	0.959705	0.451	0.266	1
RAD51	0.00101899	0.753497	0.41	0.215	1
MT4	0.0010197	-2.37658	0.014	0.063	1
ENSG00000285068	0.0010197	-2.37658	0.014	0.063	1
ENSG00000251339	0.0010197	-2.37658	0.014	0.063	1
LINC01501	0.0010197	-2.37658	0.014	0.063	1
RALGDS	0.00102158	1.01082	0.367	0.177	1
USP8	0.00102199	0.624949	0.636	0.468	1
MRPL1	0.00102338	1.01798	0.408	0.228	1
CEP85L	0.00102636	0.927202	0.409	0.215	1
DCP1A	0.00102742	0.872867	0.41	0.215	1
ENSG00000237019	0.00103315	-2.28912	0.014	0.063	1
H2AZ1	0.0010373	-1.19525	0.189	0.329	1
FAM193B	0.00104106	0.631049	0.612	0.418	1
GPR176	0.00104586	0.99498	0.377	0.19	1
ENSG00000272720	0.00104809	-2.65411	0.009	0.051	1
ENSG00000230533	0.00104809	-2.65411	0.009	0.051	1
ENSG00000254973	0.00104809	-2.65411	0.009	0.051	1
HIVEP3	0.00105239	-1.45942	0.11	0.228	1
LINC00571	0.00105347	-1.55458	0.059	0.152	1
EFCAB3	0.00105494	2.25278	0.163	0.025	1
MASTL	0.00105752	0.914362	0.362	0.177	1
FAM124A	0.0010591	1.26831	0.308	0.139	1
ZC3H11A	0.00106004	0.745818	0.502	0.304	1
GMDS	0.00106104	0.508419	0.697	0.494	1
SVIL	0.0010673	1.15984	0.342	0.165	1
PTPN1	0.00107045	1.14094	0.29	0.114	1
TELO2	0.00107332	0.717939	0.477	0.266	1
THSD4-AS1	0.00108155	-1.31588	0.196	0.342	1
SPATC1	0.00108168	-1.98426	0.025	0.089	1
ATG10	0.00108497	0.686767	0.603	0.418	1
RBM33	0.00108575	0.760609	0.527	0.329	1
BBX	0.00108609	0.850377	0.47	0.278	1
DOCK2	0.00109144	-1.69208	0.051	0.139	1
MCM3AP	0.00109253	0.71581	0.548	0.367	1
PRMT3	0.0010952	0.656293	0.517	0.316	1
FILIP1	0.00109527	0.719346	0.465	0.253	1
AGO3	0.00109548	0.832125	0.403	0.215	1
MRPL52	0.00109577	-1.07474	0.224	0.367	1
RASA2	0.00110389	0.975364	0.38	0.19	1
TASOR	0.00110684	0.884845	0.368	0.177	1
NAV2	0.00110709	0.600701	0.621	0.43	1
ANAPC11	0.00110809	-1.0314	0.2	0.342	1
MNT	0.00111119	2.58342	0.142	0.013	1
MYO1F	0.00111666	-1.50621	0.067	0.165	1
FREM1	0.00111944	-1.98426	0.031	0.101	1
THRAP3	0.00112135	0.501367	0.694	0.443	1
KIF1B	0.00112382	0.574441	0.649	0.468	1
RBM28	0.00112588	0.578199	0.516	0.304	1
SMG8	0.00112839	-2.26805	0.019	0.076	1
ENSG00000254024	0.00112839	-2.26805	0.019	0.076	1
LINC01411	0.00113088	-1.36163	0.153	0.278	1
LINC00665	0.00113101	0.81544	0.441	0.253	1
BUB1	0.00113133	1.19869	0.302	0.127	1
VPS45	0.00113754	0.99663	0.357	0.177	1
NUP188	0.00113892	0.910956	0.416	0.228	1
NUDT4B	0.00115356	-1.26368	0.19	0.329	1
TATDN1	0.00115718	1.4814	0.186	0.038	1
MCM9	0.00115851	0.994505	0.388	0.203	1
NUP153	0.00116048	0.566941	0.659	0.456	1
DYNLL1	0.00116431	-1.15935	0.168	0.304	1
CHCHD1	0.00116545	-1.33218	0.066	0.165	1
ASPM	0.00116706	1.18312	0.341	0.165	1
PGR	0.00116946	-2.13954	0.019	0.076	1
ENSG00000287451	0.00116946	-2.13954	0.019	0.076	1
RAB40A	0.00116946	-2.13954	0.019	0.076	1
SEMA6D	0.0011756	1.06445	0.423	0.253	1
P2RX4	0.00117591	1.43078	0.25	0.089	1
RCC1L	0.00118144	0.925613	0.412	0.228	1
GNPTAB	0.00118506	0.55164	0.522	0.304	1
GMDS-DT	0.00119264	0.85224	0.429	0.253	1
NCAPD3	0.00119274	0.644483	0.46	0.241	1
ENSG00000236676	0.00119607	-1.83226	0.031	0.101	1
CFLAR	0.00119832	0.724276	0.538	0.342	1
FNBP1	0.00119843	0.818626	0.473	0.278	1
CORO7	0.00119934	0.902281	0.324	0.139	1
SCAI	0.00120203	0.731946	0.553	0.367	1
CUL3	0.00120691	0.804235	0.484	0.304	1
CAPN7	0.00120722	1.6007	0.2	0.051	1
TFDP2	0.00121024	0.640335	0.569	0.38	1
MACROD2-IT1	0.00121129	-1.79162	0.031	0.101	1
GLCCI1	0.00121344	1.12127	0.317	0.139	1
FAM107B	0.0012217	0.846309	0.462	0.266	1
FLII	0.00122693	1.19219	0.306	0.139	1
RAP1GDS1	0.00122804	0.926471	0.425	0.253	1
ADD3	0.00123163	0.871349	0.356	0.165	1
MRPL17	0.0012325	-1.41524	0.111	0.228	1
TRIM16	0.00123287	0.902645	0.325	0.139	1
CALR	0.00124232	-0.650326	0.614	0.709	1
MIER1	0.00124761	1.08285	0.316	0.139	1
TBK1	0.00124899	0.885516	0.411	0.228	1
HSDL2	0.00124908	1.08558	0.355	0.177	1
HOOK3	0.0012554	0.756025	0.452	0.253	1
POLR3B	0.00125776	1.36624	0.263	0.101	1
METTL16	0.00125836	0.438297	0.809	0.62	1
CCDC150	0.00125917	0.859435	0.391	0.203	1
DNMBP	0.00125941	1.06636	0.386	0.215	1
KLRD1	0.00126053	1.28163	0.281	0.114	1
NF1	0.00126397	0.428432	0.832	0.734	1
TRAPPC10	0.00126604	0.525866	0.632	0.418	1
BBS9	0.00127095	0.685793	0.568	0.367	1
ITPR3	0.00127462	0.674952	0.594	0.405	1
MIR4307HG	0.0012762	1.03846	0.345	0.165	1
MSTO1	0.00128182	0.493137	0.746	0.519	1
BRAP	0.00128259	1.15925	0.311	0.139	1
ENSG00000248656	0.00129004	-1.95031	0.038	0.114	1
CACNA1H	0.00129155	1.13266	0.253	0.089	1
CDC25C	0.00129618	1.13438	0.314	0.139	1
ATF6	0.0012967	0.74948	0.46	0.266	1
SMC1A	0.00129846	0.687218	0.573	0.392	1
MBNL1	0.00130133	0.765018	0.437	0.241	1
ITSN1	0.00130192	0.376584	0.919	0.911	1
GUCD1	0.00130384	-1.43614	0.075	0.177	1
PCAT14	0.00131318	0.502115	0.785	0.608	1
PNKP	0.00132597	0.893806	0.42	0.228	1
ANKRD13C	0.00132897	0.461857	0.478	0.278	1
DHX36	0.00133087	0.566532	0.609	0.43	1
HNRNPA2B1	0.00133351	0.187855	0.979	0.924	1
UTP3	0.00133372	-1.48784	0.068	0.165	1
ERH	0.00133692	-1.19497	0.194	0.329	1
SLC16A3	0.00134311	-0.667965	0.456	0.62	1
SIPA1L2	0.00134585	0.770626	0.453	0.266	1
PRKCB	0.00134658	-1.57862	0.045	0.127	1
FUCA2	0.00135055	-1.16713	0.09	0.203	1
ZNHIT6	0.00135095	1.29585	0.265	0.101	1
COPG2	0.00135207	0.866024	0.394	0.203	1
SCN1A-AS1	0.00135517	-1.83742	0.053	0.139	1
SH3PXD2B	0.00136144	1.12655	0.326	0.152	1
LCORL	0.00136552	0.85224	0.425	0.241	1
MAP7	0.00136983	0.970884	0.382	0.203	1
WWC2	0.00137053	0.508682	0.718	0.506	1
ZSCAN18	0.00137347	1.074	0.282	0.114	1
HDLBP	0.00137405	0.506879	0.771	0.557	1
ORC5	0.00137923	0.928115	0.348	0.165	1
SIPA1L1	0.00137951	0.596114	0.595	0.43	1
DBF4B	0.00138071	1.08797	0.327	0.152	1
RAPH1	0.00138222	0.866595	0.237	0.076	1
INTS1	0.00138326	0.552007	0.646	0.443	1
DEPDC5	0.00138535	0.491519	0.546	0.329	1
APRT	0.0013854	-1.03228	0.243	0.38	1
ARHGAP19	0.00138665	1.01845	0.346	0.165	1
NPIPA1	0.00138803	1.00466	0.286	0.114	1
RCOR3	0.00139306	1.04007	0.404	0.241	1
MAP1LC3B	0.00139712	-1.42704	0.085	0.19	1
CCDC60	0.0013978	-1.6357	0.163	0.291	1
ARSG	0.00139875	1.15012	0.318	0.152	1
MAP2K4	0.00139902	0.828437	0.369	0.177	1
NACC2	0.00139945	0.711642	0.41	0.215	1
RAB39A	0.00140182	0.575636	0.536	0.304	1
PTAR1	0.001402	0.661616	0.599	0.405	1
NOL10	0.00140383	0.449788	0.663	0.443	1
SLC8A3	0.00140505	-2.98426	0.005	0.038	1
SYT3	0.00140505	-2.98426	0.005	0.038	1
LENG9	0.00140505	-2.98426	0.005	0.038	1
ENSG00000286621	0.00140505	-2.98426	0.005	0.038	1
TBX18	0.00140505	-2.98426	0.005	0.038	1
ENSG00000289089	0.00140505	-2.98426	0.005	0.038	1
FLNC	0.00140505	-2.98426	0.005	0.038	1
LINC02822	0.00140597	-2.10356	0.026	0.089	1
DMTF1	0.00140648	0.667815	0.381	0.177	1
CHN2	0.00140805	1.0438	0.367	0.19	1
CCNL1	0.00140881	0.760925	0.432	0.241	1
LINC01002	0.00141503	1.442	0.244	0.089	1
TMEM161B	0.00141548	0.741209	0.411	0.215	1
MTUS2	0.0014183	-1.44584	0.102	0.215	1
KIFC2	0.00142038	0.650606	0.551	0.354	1
SIL1	0.00142311	0.633405	0.589	0.38	1
POM121C	0.00142534	0.627441	0.613	0.43	1
GOLGB1	0.00142631	0.665385	0.589	0.405	1
FBH1	0.00142746	1.10147	0.31	0.139	1
GPR1-AS	0.00143087	0.63185	0.547	0.342	1
ENSG00000250697	0.00143466	0.80333	0.492	0.304	1
POLA2	0.00143993	1.05686	0.387	0.215	1
YY1AP1	0.00144533	0.698232	0.458	0.253	1
DENND5B	0.00145067	0.961132	0.405	0.228	1
STK11IP	0.00145305	1.50432	0.214	0.063	1
YLPM1	0.00145323	0.86413	0.455	0.278	1
MYL6B	0.00145531	-1.04968	0.146	0.278	1
ENSG00000288899	0.00145624	1.0005	0.342	0.165	1
TOP3A	0.00145715	0.903529	0.367	0.19	1
ZNF516	0.00145749	0.726232	0.348	0.165	1
ANP32B	0.00146239	-0.723249	0.449	0.595	1
TMEM208	0.00146336	-1.30619	0.133	0.253	1
MEA1	0.00146893	-1.94362	0.032	0.101	1
ATAD2	0.00147248	0.827014	0.447	0.266	1
CCDC14	0.00147502	0.882038	0.392	0.203	1
FAM53B	0.00147524	0.879461	0.381	0.203	1
SVEP1	0.00147641	-2.20665	0.026	0.089	1
ENSG00000237498	0.00148992	-1.93364	0.026	0.089	1
IER5L	0.00148992	-1.93364	0.026	0.089	1
SURF2	0.00149676	-1.49883	0.077	0.177	1
ZNF587B	0.00150091	0.676252	0.447	0.241	1
TMEM131L	0.00150626	0.702701	0.486	0.291	1
PRODH	0.00150674	0.552527	0.728	0.57	1
GTF3A	0.00150834	-1.07541	0.217	0.354	1
DNAH14	0.00151221	0.471418	0.608	0.418	1
SENP5	0.00152015	0.624747	0.677	0.494	1
STS	0.00152093	0.553475	0.894	0.861	1
EPG5	0.00152116	0.757848	0.397	0.203	1
ERP29	0.00152386	-0.690715	0.431	0.582	1
NR5A2	0.00153661	0.99688	0.357	0.177	1
SBF1	0.001538	0.877977	0.358	0.177	1
DAGLB	0.00155534	0.652302	0.47	0.266	1
ITPR1	0.00156053	0.946476	0.303	0.127	1
FBXL4	0.00156134	1.23322	0.219	0.063	1
SPIRE2	0.00156225	0.597575	0.537	0.342	1
PRPF40B	0.00156316	0.663835	0.466	0.278	1
CYTOR	0.00156709	0.738898	0.492	0.291	1
SCFD1	0.0015736	0.586372	0.599	0.405	1
ENSG00000230563	0.00157648	-2.51151	0.015	0.063	1
SLC30A9	0.00157947	0.97267	0.33	0.152	1
CARS1	0.00158012	0.86413	0.438	0.253	1
ACIN1	0.00158026	0.484292	0.741	0.582	1
ZNF451	0.00158497	0.949141	0.347	0.165	1
MRPL48	0.00159734	0.688877	0.487	0.304	1
EI24	0.001607	-0.908973	0.293	0.443	1
MED24	0.0016078	1.38231	0.271	0.114	1
FARSB	0.00161596	1.0127	0.335	0.165	1
ACP5	0.00161864	-1.55896	0.079	0.177	1
DYNLL2	0.00161904	-1.77781	0.087	0.19	1
UBE4B	0.00162051	0.573198	0.622	0.443	1
ARHGEF26	0.00162271	0.844525	0.272	0.101	1
ZNF567	0.00162505	1.48318	0.212	0.063	1
GET3	0.00162716	-1.20665	0.112	0.228	1
ITIH5	0.00162982	-2.20665	0.047	0.127	1
ENSG00000267732	0.00164181	-2.20665	0.02	0.076	1
PARP8	0.00164181	-2.20665	0.02	0.076	1
LINC01708	0.00164337	-2.28912	0.015	0.063	1
KCND3	0.00164337	-2.28912	0.015	0.063	1
VDR	0.00164337	-2.28912	0.015	0.063	1
RAD9B	0.00164337	-2.28912	0.015	0.063	1
ENSG00000261540	0.00164337	-2.28912	0.015	0.063	1
EMP3	0.00164337	-2.28912	0.015	0.063	1
MYCNOS	0.00164337	-2.28912	0.015	0.063	1
UBOX5-AS1	0.00164337	-2.28912	0.015	0.063	1
ENSG00000274863	0.00164337	-2.28912	0.015	0.063	1
RGS17	0.00164337	-2.28912	0.015	0.063	1
ENSG00000254202	0.00164337	-2.28912	0.015	0.063	1
PLAUR	0.00164395	-1.57862	0.046	0.127	1
ARHGEF18	0.0016474	0.654928	0.555	0.354	1
DDX55	0.00165044	0.617096	0.567	0.367	1
ZNF746	0.00165348	2.5393	0.134	0.013	1
NPIPB4	0.00166196	0.426211	0.866	0.81	1
ENSG00000285751	0.0016679	0.859747	0.36	0.177	1
TIMM8B	0.00167361	-1.64657	0.089	0.19	1
CDK8	0.00168015	0.778699	0.481	0.291	1
ARHGAP21	0.0016827	0.799551	0.434	0.253	1
ANKRD26	0.00168384	0.901871	0.396	0.215	1
MTFR1	0.00168405	0.692714	0.569	0.392	1
MKNK2	0.00168703	-0.923121	0.175	0.316	1
LPCAT4	0.00168753	0.791032	0.407	0.215	1
MTCL1	0.00168754	1.42138	0.271	0.114	1
SCUBE2	0.00169278	1.06636	0.339	0.165	1
ENSG00000235271	0.00169606	-2.24413	0.033	0.101	1
OSBPL8	0.00169704	0.736121	0.541	0.354	1
NAA25	0.00169744	0.474754	0.731	0.557	1
TFG	0.00170307	0.980973	0.297	0.127	1
STT3B	0.00170675	0.730152	0.485	0.278	1
WDSUB1	0.00171101	1.20428	0.262	0.101	1
RANBP1	0.00171188	-0.910915	0.329	0.456	1
CEP83	0.00171417	0.849833	0.392	0.215	1
PRDM16	0.00171572	-2.13954	0.033	0.101	1
EPDR1	0.00171903	-1.84566	0.108	0.215	1
COG7	0.00171943	0.831314	0.424	0.241	1
PRPSAP1	0.00171999	0.863736	0.407	0.228	1
ENSG00000267506	0.00172515	1.16258	0.277	0.114	1
ENSG00000285638	0.00172709	-1.32213	0.06	0.152	1
ZDHHC12	0.00173123	-1.59368	0.069	0.165	1
ANKRD27	0.00173758	0.966081	0.353	0.177	1
CLCN6	0.00174601	1.47048	0.239	0.089	1
USP48	0.0017494	0.588381	0.609	0.38	1
NRF1	0.00175583	0.515107	0.601	0.38	1
TTC19	0.00175839	0.741947	0.383	0.19	1
ELP1	0.00176088	1.20838	0.247	0.089	1
ZNF407	0.00177051	0.83774	0.413	0.228	1
MCPH1-AS1	0.00177658	-1.17864	0.084	0.19	1
CAB39	0.00177681	0.925375	0.356	0.177	1
HLCS	0.00177852	0.963271	0.366	0.19	1
NUDCD1	0.00178893	1.68412	0.207	0.063	1
YWHAH	0.0017931	-1.35552	0.143	0.266	1
CASTOR2	0.00179845	0.683163	0.648	0.519	1
RGPD1	0.00180002	0.722737	0.534	0.354	1
CARMAL	0.00180491	-2.12176	0.027	0.089	1
SEMA6A	0.00181118	0.620431	0.725	0.595	1
RCBTB1	0.00181175	0.585985	0.622	0.43	1
KDM6B	0.00181203	1.14819	0.303	0.139	1
NDUFAB1	0.00181345	-0.874289	0.48	0.608	1
CBL	0.00181499	1.06947	0.317	0.152	1
ANKRD42-DT	0.00182171	2.57471	0.133	0.013	1
FABP3	0.0018319	-1.60802	0.126	0.241	1
DGKG	0.00183727	-1.96565	0.033	0.101	1
SULT1A3	0.00184295	0.533445	0.672	0.481	1
NUSAP1	0.00184475	0.653601	0.572	0.38	1
ZNF43	0.00184768	0.780917	0.464	0.278	1
LINC01229	0.00185387	-2.17013	0.033	0.101	1
XNDC1N	0.00185471	1.17186	0.233	0.076	1
WDR20	0.00185569	0.567108	0.62	0.43	1
TMEM147	0.0018645	-1.13236	0.196	0.329	1
LRP1B	0.00186873	-1.46231	0.153	0.278	1
ZNF841	0.00187098	0.97267	0.323	0.152	1
ENSG00000286619	0.00187878	1.27755	0.177	0.038	1
AHCTF1	0.00188367	0.723444	0.488	0.291	1
REV1	0.00188893	0.747543	0.43	0.253	1
URGCP	0.0018945	0.915337	0.313	0.139	1
MDFIC2	0.00190121	-2.05465	0.027	0.089	1
ASB8	0.00190254	-1.90409	0.033	0.101	1
RAP1B	0.00190345	0.763849	0.489	0.304	1
CDC27	0.00190527	0.758581	0.49	0.304	1
USP42	0.00190691	0.735861	0.451	0.253	1
UHRF1BP1L	0.00190862	0.856082	0.27	0.101	1
CLK4	0.00191237	3.27447	0.11	0	1
USP3	0.00191433	2.19328	0.152	0.025	1
ERP44	0.00191958	0.676252	0.442	0.253	1
POLR2F	0.001923	-1.27917	0.154	0.278	1
ENSG00000278932	0.0019238	1.32386	0.241	0.089	1
PLCG1	0.00192507	1.00356	0.346	0.177	1
USP37	0.00192572	0.691166	0.503	0.316	1
ENSG00000261261	0.0019273	-1.58998	0.039	0.114	1
POLR2B	0.00193167	0.655843	0.548	0.354	1
ZNF609	0.00193676	-0.459615	0.704	0.785	1
RERG	0.00194119	0.764677	0.476	0.291	1
LINC00383	0.00194435	0.602989	0.357	0.165	1
CLIC4	0.00194617	0.553627	0.718	0.544	1
STUB1	0.00194803	-1.17536	0.179	0.304	1
LINC02775	0.00195018	-2.52858	0.01	0.051	1
ENSG00000235281	0.00195018	-2.52858	0.01	0.051	1
ENSG00000234091	0.00195018	-2.52858	0.01	0.051	1
ENSG00000261346	0.00195018	-2.52858	0.01	0.051	1
ENSG00000232271	0.00195018	-2.52858	0.01	0.051	1
TMEM225B	0.00195018	-2.52858	0.01	0.051	1
ENSG00000225050	0.00195018	-2.52858	0.01	0.051	1
DGAT2L6	0.00195018	-2.52858	0.01	0.051	1
HNRNPLL	0.00195866	1.13438	0.246	0.089	1
NAA15	0.00195981	0.430776	0.73	0.532	1
CEMIP2	0.00196061	0.838243	0.431	0.253	1
PPIP5K2	0.0019617	0.854861	0.375	0.19	1
EWSR1	0.00196504	0.424764	0.664	0.456	1
IGSF9B	0.001966	1.48451	0.237	0.089	1
FOXJ3	0.00197093	0.646871	0.51	0.316	1
SNX8	0.00197095	0.351182	0.868	0.671	1
ZNF398	0.00197735	0.528839	0.542	0.342	1
PHF21A	0.00198977	0.538773	0.644	0.443	1
SYNJ2	0.00199075	1.27943	0.282	0.127	1
DYNC2H1	0.00199361	0.645789	0.347	0.165	1
ZNF235	0.00199645	0.888708	0.395	0.215	1
SYF2	0.00199774	-1.18089	0.179	0.304	1
ENSG00000288700	0.00200191	0.780407	0.424	0.228	1
B3GALNT2	0.00200361	0.686431	0.404	0.215	1
B4GALNT3	0.00200653	0.727563	0.657	0.519	1
GNG5	0.00200725	-1.35866	0.069	0.165	1
VEZT	0.00200918	0.725659	0.427	0.241	1
NR2F1-AS1	0.00201445	-1.88473	0.027	0.089	1
MAPK8IP3	0.00201591	0.590563	0.455	0.253	1
MZF1	0.0020194	2.13122	0.151	0.025	1
ZNF732	0.002024	1.80084	0.154	0.025	1
GALNT18	0.00202467	1.25714	0.207	0.063	1
ENSG00000278996	0.00202941	-1.07612	0.204	0.342	1
DYNC1I1	0.00203167	0.702701	0.48	0.291	1
GPBP1	0.00203264	0.556005	0.657	0.481	1
ATP6V0B	0.00203289	-0.948151	0.305	0.443	1
ABHD12	0.00203872	0.641867	0.557	0.342	1
ALPK1	0.00203878	-1.79162	0.027	0.089	1
ENSG00000236924	0.00204381	0.459759	0.696	0.468	1
ARHGAP24	0.00205316	-1.60093	0.079	0.177	1
PDPR	0.00206106	1.09103	0.299	0.139	1
ZNF155	0.00206303	1.17032	0.273	0.114	1
THRB	0.00206683	-1.79162	0.027	0.089	1
SNRNP70	0.00206756	0.535113	0.632	0.405	1
MEX3D	0.00206909	-1.3993	0.054	0.139	1
SOCS4	0.00207297	1.66234	0.204	0.063	1
AGO2	0.00207306	0.510274	0.619	0.43	1
RRN3	0.00208144	1.33767	0.239	0.089	1
GAB1	0.00208852	0.747543	0.401	0.215	1
MAX	0.00209472	0.814657	0.412	0.228	1
SSH3	0.00210291	1.07628	0.317	0.152	1
GABRB3	0.00210718	0.497968	0.736	0.544	1
SLC38A10	0.00211272	0.847213	0.404	0.228	1
ZNF710	0.00212649	0.876336	0.333	0.152	1
ZBTB7A	0.00212944	0.574706	0.537	0.316	1
PSMD12	0.00213117	0.704239	0.46	0.278	1
PDCD6IP	0.00213553	0.737312	0.497	0.329	1
TCERG1	0.00214535	0.448258	0.814	0.684	1
GGA2	0.00215195	0.65661	0.571	0.38	1
SPAG5	0.00215298	0.692979	0.423	0.228	1
PILRA	0.00216002	0.599139	0.537	0.316	1
FLAD1	0.00216239	0.650351	0.474	0.278	1
POT1	0.0021642	1.95658	0.168	0.038	1
DCTPP1	0.00216774	-1.42905	0.062	0.152	1
SLC9A9	0.00217584	-1.75919	0.04	0.114	1
GOLGA2	0.00217765	0.677153	0.417	0.215	1
SASS6	0.0021783	0.991286	0.329	0.165	1
SUCLG2	0.00217904	0.930374	0.386	0.215	1
ZSWIM3	0.00218164	1.33251	0.209	0.063	1
BOD1	0.00218837	-1.42483	0.08	0.177	1
PHTF2	0.00218861	0.728725	0.522	0.342	1
TMEM51	0.00218962	1.10961	0.328	0.165	1
ERI3	0.00219059	0.730152	0.484	0.316	1
ZNF709	0.0021939	0.884845	0.358	0.19	1
PPP2R3B	0.00219466	0.658417	0.526	0.329	1
MIR4527HG	0.00219703	-2.27704	0.034	0.101	1
NBPF26	0.00220013	1.52127	0.234	0.089	1
ENSG00000229066	0.00220028	0.750412	0.572	0.418	1
DGKQ	0.00220481	2.17801	0.149	0.025	1
MGMT	0.00220518	0.669743	0.456	0.266	1
EIF3C	0.00221386	-0.525541	0.707	0.785	1
SCN2A	0.00221421	0.881784	0.42	0.241	1
DNPH1	0.00221926	-1.35304	0.088	0.19	1
TFAP2C	0.00223048	0.58768	0.545	0.342	1
GRB14	0.00223061	-1.20665	0.133	0.253	1
DHX30	0.0022314	0.731946	0.494	0.316	1
CD2AP	0.00223419	0.357582	0.626	0.418	1
ENSG00000261632	0.0022342	-2.4131	0.021	0.076	1
ENSG00000222017	0.00224165	1.48318	0.219	0.076	1
RTEL1	0.00224341	0.854747	0.388	0.215	1
NOS1	0.00224499	-1.70047	0.08	0.177	1
ENSG00000287460	0.00224946	1.14384	0.226	0.076	1
KCNG3	0.00225624	0.815914	0.478	0.291	1
SERINC3	0.00225879	1.35304	0.208	0.063	1
UGCG	0.00226149	0.531896	0.718	0.557	1
NBPF12	0.00226247	0.638763	0.599	0.418	1
RTKN	0.00226926	0.814105	0.387	0.203	1
ABHD18	0.00226969	0.626464	0.48	0.278	1
RAD17	0.00227473	0.973918	0.306	0.139	1
KIF20B	0.00227541	0.638372	0.384	0.19	1
MCU	0.00228154	0.546863	0.548	0.329	1
SEMA3A	0.00228685	0.807305	0.445	0.266	1
ZKSCAN1	0.00229085	0.56308	0.473	0.266	1
CCDC138	0.0023057	0.873073	0.374	0.203	1
MAFG	0.00231685	0.695057	0.439	0.241	1
FHIP2A	0.00231693	1.22469	0.268	0.114	1
MYB	0.0023211	-2.31769	0.021	0.076	1
LIN52	0.00232464	0.742362	0.439	0.253	1
POLR1A	0.00233158	0.875924	0.462	0.316	1
GSK3B	0.00233255	0.645248	0.516	0.304	1
SEC23A	0.00233265	0.812347	0.363	0.19	1
LARGE1	0.00233976	0.483391	0.658	0.494	1
LINC01618	0.00234434	-1.30333	0.157	0.278	1
SLC2A13	0.0023523	0.793346	0.374	0.19	1
TGS1	0.00235428	0.518766	0.658	0.456	1
MARF1	0.00235617	1.20085	0.27	0.114	1
CHST8	0.00235646	0.5609	0.483	0.291	1
TM2D1	0.00235724	0.778763	0.447	0.266	1
ATXN3	0.00236745	0.769099	0.399	0.228	1
FOXP2	0.00236745	-1.58998	0.04	0.114	1
SLC10A3	0.00236745	-1.58998	0.04	0.114	1
MICAL3	0.00238145	0.637101	0.51	0.316	1
MRFAP1	0.00239701	-1.30619	0.107	0.215	1
MPDU1	0.00239734	-1.50621	0.099	0.203	1
MTLN	0.00240195	-1.55896	0.04	0.114	1
PGLYRP2	0.00241354	-2.01401	0.021	0.076	1
CYP2U1-AS1	0.00241354	-2.01401	0.021	0.076	1
LINC02462	0.00241354	-2.01401	0.021	0.076	1
FOXC1	0.00241354	-2.01401	0.021	0.076	1
ADAP1	0.00241354	-2.01401	0.021	0.076	1
ENSG00000224865	0.00241354	-2.01401	0.021	0.076	1
EMSY	0.0024156	0.793346	0.449	0.266	1
PPFIBP1	0.00241692	1.03564	0.33	0.165	1
ENSG00000289689	0.0024308	-2.42905	0.016	0.063	1
SLC45A4	0.00244861	0.919879	0.444	0.291	1
TTC28-AS1	0.00244943	0.983171	0.303	0.139	1
GDF3	0.00245296	-0.449473	0.648	0.722	1
ENSG00000263257	0.00245493	2.45631	0.127	0.013	1
ZNF33B	0.00246473	1.46891	0.247	0.101	1
LINC00461	0.00246826	-1.82814	0.034	0.101	1
LATS1	0.00246947	1.22185	0.239	0.089	1
ARSI	0.00247107	-1.3993	0.055	0.139	1
RANBP2	0.00247648	0.486368	0.597	0.392	1
INPP5D	0.00247737	0.500532	0.724	0.608	1
EGFL8	0.00247848	0.81201	0.443	0.253	1
SCMH1	0.00248016	1.05461	0.327	0.165	1
TRMT112	0.00248854	-1.38952	0.14	0.253	1
POLR3C	0.00249267	0.678704	0.29	0.127	1
WASF2	0.00249948	0.636325	0.507	0.316	1
AAK1	0.00250583	0.786652	0.537	0.38	1
ADNP	0.00250914	0.430776	0.6	0.405	1
BTBD7	0.00250926	0.684117	0.441	0.241	1
NAP1L1	0.00251422	-0.461892	0.823	0.861	1
UPF2	0.002515	0.470534	0.729	0.544	1
NHLRC2	0.00251544	0.869114	0.296	0.127	1
ECHS1	0.00251568	-1.21692	0.212	0.342	1
UGGT1	0.00251965	0.548613	0.553	0.342	1
NGF-AS1	0.0025342	-2.20665	0.016	0.063	1
ENSG00000259994	0.0025342	-2.20665	0.016	0.063	1
SPAG5-AS1	0.0025342	-2.20665	0.016	0.063	1
MUC13	0.0025342	-2.20665	0.016	0.063	1
SULF1	0.0025342	-2.20665	0.016	0.063	1
PSMD10	0.0025342	-2.20665	0.016	0.063	1
ZMYM4	0.00255327	0.490234	0.672	0.468	1
SYCP1	0.00256365	-2.05465	0.016	0.063	1
TXLNG	0.00257562	0.793346	0.453	0.278	1
AKAP6	0.00257934	-1.23467	0.126	0.241	1
ATF4	0.00258619	-0.84786	0.411	0.519	1
SYNE2	0.00258974	0.324627	0.917	0.911	1
TMBIM6	0.00259449	-0.609719	0.565	0.671	1
HS2ST1	0.0025972	0.544296	0.679	0.468	1
MIR99AHG	0.0025995	0.638068	0.5	0.291	1
ANKRD52	0.00260023	1.54823	0.186	0.051	1
PRDX2	0.00260232	-1.04951	0.212	0.342	1
RELL1	0.00262653	0.522957	0.602	0.405	1
SLC35A4	0.00262861	-1.67614	0.034	0.101	1
UBXN2A	0.00263442	0.9882	0.325	0.165	1
KLHL17	0.00266176	0.70557	0.36	0.19	1
LINC01492	0.00266502	-1.63961	0.034	0.101	1
SBF2-AS1	0.0026669	0.998461	0.341	0.177	1
SSR2	0.00267732	-0.865617	0.315	0.443	1
PSME3IP1	0.00268609	0.874058	0.359	0.19	1
LHPP	0.00268735	0.94345	0.346	0.177	1
TRAK2	0.0026878	1.09768	0.251	0.101	1
ANXA6	0.00268794	-0.782398	0.234	0.38	1
TCF4	0.00269047	1.20838	0.292	0.139	1
RMND5B	0.00269261	0.810919	0.281	0.114	1
BRCA1	0.00269691	0.542509	0.569	0.38	1
HIVEP1	0.00269878	0.9059	0.331	0.165	1
CEP95	0.00269897	0.630341	0.495	0.316	1
FANCM	0.00270311	0.829622	0.322	0.152	1
NME4	0.00270836	-1.34582	0.129	0.241	1
SCARB2	0.00272413	0.80152	0.365	0.19	1
SOX13	0.00272943	1.30354	0.263	0.114	1
PEPD	0.00274263	1.0705	0.27	0.114	1
ENSG00000238035	0.002745	1.54823	0.199	0.063	1
CARM1	0.00275	0.559916	0.511	0.304	1
TOP1	0.00275734	0.671995	0.563	0.405	1
ATP2A2	0.00277359	0.536117	0.62	0.392	1
XPOT	0.00277611	0.837107	0.378	0.203	1
TUBGCP5	0.00277844	0.815325	0.34	0.165	1
POLR1D	0.0027793	-0.952289	0.262	0.392	1
ASCL1	0.0027807	-1.70415	0.027	0.089	1
KIAA1549	0.00278088	0.645789	0.316	0.139	1
ZNF586	0.00279305	0.713176	0.489	0.316	1
CCDC77	0.00280126	0.924155	0.343	0.177	1
RAD50	0.00280257	0.640736	0.541	0.367	1
KMT5C	0.00281115	1.16258	0.238	0.089	1
PRKCSH	0.00281519	0.469649	0.655	0.481	1
INTS7	0.00281609	0.874646	0.396	0.228	1
MTRNR2L10	0.00283113	-1.24318	0.176	0.304	1
TSHZ2	0.00284847	-2.12535	0.112	0.215	1
KRAS	0.0028507	0.608421	0.662	0.494	1
SNX13	0.00285336	0.700237	0.375	0.19	1
ZNF131	0.00286585	0.616966	0.528	0.329	1
FANK1	0.00287216	0.880809	0.291	0.127	1
ZNF37A	0.00288259	1.11527	0.282	0.127	1
PRAG1	0.00288455	0.902866	0.408	0.241	1
SLC4A7	0.00288547	0.846733	0.337	0.165	1
RAC3	0.00289109	-1.3993	0.056	0.139	1
ZFYVE26	0.00290095	0.940834	0.241	0.089	1
GRSF1	0.00291051	0.878235	0.368	0.203	1
USP36	0.00291093	0.514311	0.656	0.481	1
GABARAP	0.00291309	-1.62169	0.125	0.228	1
RBM27	0.00291507	0.646389	0.49	0.291	1
ENSG00000250781	0.00292777	-1.96849	0.035	0.101	1
ADAM9	0.00294336	0.730377	0.509	0.342	1
ANKRD10-IT1	0.00294635	0.667815	0.32	0.139	1
SSH1	0.00295016	0.777677	0.417	0.241	1
FANCF	0.00296397	-3.37658	0.003	0.025	1
ENSG00000255279	0.00296397	-3.37658	0.003	0.025	1
APH1B	0.00296397	-3.37658	0.003	0.025	1
LINC01754	0.00296397	-3.37658	0.003	0.025	1
CLCN1	0.00296397	-3.37658	0.003	0.025	1
RAD54L	0.00297802	0.627173	0.601	0.418	1
TANC2	0.00297827	0.873456	0.408	0.241	1
TXNL4A	0.00297974	-0.994433	0.303	0.443	1
GTPBP10	0.00298923	1.36219	0.258	0.114	1
ZNF512B	0.00299258	1.7382	0.18	0.051	1
ACER2	0.00299412	0.702373	0.407	0.215	1
CBR4	0.00299882	0.676163	0.561	0.392	1
DNAJC19	0.00300808	-1.64106	0.093	0.19	1
NORAD	0.00301079	-1.2473	0.107	0.215	1
GDAP2	0.00301758	1.70024	0.18	0.051	1
ATP12A	0.00301909	0.802565	0.374	0.203	1
CIZ1	0.00303485	1.34281	0.217	0.076	1
RAB15	0.00304402	-0.412706	0.671	0.759	1
OLFM2	0.00305305	0.834373	0.409	0.241	1
SLC47A1	0.00305919	-1.09344	0.235	0.367	1
DCUN1D2	0.00306221	0.747072	0.46	0.278	1
ENSG00000274383	0.00306459	-1.15354	0.193	0.316	1
USP13	0.00307376	0.493786	0.484	0.291	1
ITPKB	0.00307735	1.62342	0.197	0.063	1
LNCAROD	0.00307772	-1.89115	0.049	0.127	1
SMURF2	0.00307882	0.839359	0.323	0.152	1
SMC5	0.00308415	0.699321	0.468	0.291	1
MECOM	0.00308538	-1.3642	0.131	0.241	1
SHLD1	0.00309564	0.755646	0.34	0.165	1
USP5	0.00311124	0.787322	0.343	0.177	1
FAM133B	0.00311355	0.56761	0.504	0.304	1
GOLGA8A	0.00312392	0.800542	0.388	0.228	1
GABARAPL1	0.00312677	-0.779529	0.482	0.595	1
SYN2	0.00313651	1.98974	0.161	0.038	1
BRD9	0.00314044	0.525495	0.689	0.506	1
CEP57	0.0031467	0.84993	0.41	0.253	1
ZNF3	0.00315049	0.69565	0.422	0.241	1
MYO3B	0.0031553	-1.11354	0.08	0.177	1
FBXL18	0.00316517	0.652985	0.504	0.329	1
APOOL	0.00316635	1.2916	0.259	0.114	1
AGO4	0.00317292	0.63241	0.505	0.316	1
PAQR5	0.00317798	-2.14776	0.022	0.076	1
TMEM252-DT	0.00317798	-2.14776	0.022	0.076	1
SLC39A1	0.00319127	-0.969075	0.154	0.278	1
COG6	0.00319551	1.63465	0.196	0.063	1
FEZ2	0.00319938	0.56984	0.668	0.519	1
SPG11	0.00320029	0.835388	0.455	0.291	1
DEXI	0.00320581	-1.72123	0.035	0.101	1
YES1	0.00320651	0.807305	0.448	0.291	1
SLC7A5	0.00320944	-0.648945	0.452	0.57	1
USP16	0.00321803	1.01941	0.283	0.127	1
SLC25A13	0.00321822	0.438214	0.675	0.456	1
SFR1	0.00322208	-2.79162	0.006	0.038	1
TRMT1	0.00324804	0.69335	0.404	0.241	1
FHIP2B	0.00325291	0.715591	0.399	0.215	1
B3GNTL1	0.00325748	1.47784	0.212	0.076	1
NR2C1	0.00326046	0.667815	0.585	0.43	1
SGSM3	0.00326079	0.681659	0.47	0.291	1
SAP130	0.00326767	0.857041	0.386	0.228	1
ZC3H12C	0.00327009	2.0028	0.16	0.038	1
SNRNP40	0.00329573	0.893327	0.33	0.165	1
FRMD5	0.00330032	1.14329	0.317	0.165	1
TSPAN9	0.00330661	0.280509	0.654	0.43	1
NFYC	0.00330906	0.657945	0.509	0.329	1
RHBDF1	0.00331678	0.779407	0.391	0.215	1
MRGBP	0.00331705	-1.09118	0.071	0.165	1
ATP5MC1	0.00333201	-1.26388	0.142	0.253	1
CRYL1	0.00333991	-1.95512	0.022	0.076	1
NDST4	0.00333991	-1.95512	0.022	0.076	1
RCAN2-DT	0.00333991	-1.95512	0.022	0.076	1
ATP6V1C2	0.00334018	0.892882	0.303	0.139	1
CHERP	0.0033406	0.626732	0.46	0.278	1
EXO1	0.00334654	1.45088	0.197	0.063	1
LENG8	0.0033489	0.746922	0.377	0.203	1
C12orf54	0.00335679	-2.4131	0.011	0.051	1
BORCS6	0.00335679	-2.4131	0.011	0.051	1
PSG4	0.00335679	-2.4131	0.011	0.051	1
DNAAF3-AS1	0.00335679	-2.4131	0.011	0.051	1
TMEM178A	0.00335679	-2.4131	0.011	0.051	1
ENSG00000226239	0.00335679	-2.4131	0.011	0.051	1
ELOVL2	0.00335679	-2.4131	0.011	0.051	1
ZBTB9	0.00335679	-2.4131	0.011	0.051	1
ENSG00000254222	0.00335679	-2.4131	0.011	0.051	1
ENSG00000285899	0.00335679	-2.4131	0.011	0.051	1
PCDH9	0.00335982	-1.45601	0.082	0.177	1
AXIN1	0.00336023	0.698954	0.368	0.19	1
MYT1L	0.00336427	-1.65917	0.049	0.127	1
LINC01911	0.00336756	-1.60399	0.035	0.101	1
DMAC1	0.00337081	-1.22277	0.072	0.165	1
CBWD2	0.00337253	1.01205	0.279	0.127	1
PRCC	0.00337363	0.983677	0.269	0.114	1
RALBP1	0.0033782	-0.922715	0.307	0.43	1
ZNF736	0.00339358	0.773981	0.383	0.215	1
MAF1	0.00340952	-1.73576	0.066	0.152	1
KCNH5	0.00343013	1.19094	0.287	0.139	1
SNX6	0.00343542	-0.368188	0.814	0.924	1
PCCB	0.00344599	1.17102	0.249	0.101	1
NPIPA3	0.00345843	2.35813	0.121	0.013	1
SYNRG	0.00346238	0.648398	0.473	0.304	1
ATR	0.00346675	0.706635	0.429	0.266	1
LIN28B	0.00348015	0.491729	0.656	0.456	1
GRB10	0.00348174	0.989743	0.324	0.165	1
ZZZ3	0.00348563	0.493786	0.633	0.456	1
ZDHHC20	0.00348696	0.615161	0.581	0.405	1
RNF157	0.00348846	-1.29592	0.111	0.215	1
TSBP1-AS1	0.00349091	-1.26236	0.101	0.203	1
ZBTB8A	0.00349136	0.738898	0.292	0.127	1
SLC9A3	0.00349565	0.710884	0.521	0.342	1
AARSD1	0.00349912	0.662183	0.475	0.291	1
ENSG00000276517	0.00350476	1.14094	0.299	0.152	1
MIS18BP1	0.00350649	0.45884	0.596	0.367	1
GCC2	0.00351084	0.762973	0.44	0.266	1
CTSD	0.00353262	-0.745038	0.391	0.519	1
COX10	0.00353619	0.843558	0.342	0.177	1
LINC01818	0.00354206	-1.74722	0.028	0.089	1
PCSK6	0.00354329	0.742881	0.484	0.304	1
ATP13A3	0.00354504	0.695296	0.388	0.215	1
WASHC1	0.00354703	0.484508	0.601	0.392	1
ENSG00000234261	0.003556	0.497054	0.781	0.595	1
ALDH18A1	0.00356336	1.52515	0.209	0.076	1
COX20	0.00357234	1.09103	0.234	0.089	1
NCAPH	0.00358014	1.32584	0.197	0.063	1
MRPL28	0.00359299	-1.39307	0.093	0.19	1
SMPD4	0.00359633	0.55268	0.427	0.241	1
EPB41L4A-AS1	0.00360306	-1.09501	0.148	0.266	1
ANKZF1	0.00360809	0.982824	0.356	0.203	1
DMXL2	0.00361073	0.867347	0.33	0.165	1
TMEM165	0.00361421	0.625299	0.471	0.304	1
PMS2	0.0036209	0.531783	0.575	0.392	1
ARHGAP10	0.00363657	0.677153	0.53	0.367	1
PIK3CA	0.00367272	1.00885	0.291	0.139	1
POLRMT	0.00368728	0.590853	0.525	0.354	1
ITCH	0.00368997	0.405066	0.72	0.582	1
MT-CYB	0.00369559	-0.212101	0.982	0.987	1
SETD1B	0.00370131	0.606663	0.349	0.165	1
AP4E1	0.00370301	1.0243	0.341	0.19	1
RHOT1	0.00370364	0.453778	0.386	0.19	1
PCSK4	0.00371959	1.32386	0.228	0.089	1
EFR3B	0.00372412	0.83774	0.386	0.215	1
PPP6R2	0.00372473	0.470135	0.709	0.519	1
GSTO1	0.00375673	-1.43798	0.111	0.215	1
REN	0.00376068	-2.12865	0.016	0.063	1
NOVA2	0.00376068	-2.12865	0.016	0.063	1
MARCHF4	0.00376068	-2.12865	0.016	0.063	1
ENSG00000231236	0.00376068	-2.12865	0.016	0.063	1
COMMD8	0.00376068	-2.12865	0.016	0.063	1
DMTN	0.00376068	-2.12865	0.016	0.063	1
FAM71E1	0.00376107	-1.26437	0.082	0.177	1
PRKN	0.0037671	0.69565	0.611	0.443	1
SNHG19	0.00376863	-0.984261	0.206	0.329	1
CNNM3	0.00377297	0.641343	0.384	0.203	1
EPB41L4B	0.00378312	1.28639	0.228	0.089	1
CREB1	0.00379093	0.758242	0.398	0.228	1
ACOX3	0.003793	1.67599	0.142	0.025	1
DGKA	0.00380192	2.39821	0.119	0.013	1
BYSL	0.00380929	-1.48784	0.066	0.152	1
ENSG00000258592	0.00381311	2.33767	0.119	0.013	1
LRRC1	0.00381379	2.03281	0.139	0.025	1
NDUFS4	0.00382049	0.956577	0.309	0.152	1
ZCWPW1	0.00382313	-1.85302	0.059	0.139	1
FAM118B	0.00382999	1.20838	0.182	0.051	1
CMYA5	0.00383269	0.936304	0.378	0.215	1
USP47	0.00383998	0.918877	0.362	0.203	1
MTX2	0.00385016	0.729781	0.42	0.241	1
SECISBP2L	0.00385529	0.969935	0.307	0.152	1
PPP1R9A	0.00385833	1.11828	0.303	0.152	1
HAVCR1	0.00387147	0.726232	0.452	0.291	1
PRKRIP1	0.00387962	0.409028	0.782	0.633	1
GLMP	0.00388001	-1.12324	0.141	0.253	1
PRAMEF5	0.00388993	-1.56922	0.016	0.063	1
MRRF	0.00391558	0.793346	0.341	0.177	1
ACAD11	0.00393112	1.06221	0.262	0.114	1
POU2F2	0.00393516	1.40665	0.195	0.063	1
ZSWIM5	0.00394268	0.567465	0.508	0.329	1
PRPF38B	0.00394632	0.43607	0.623	0.456	1
XYLB	0.00395554	0.999797	0.265	0.114	1
TRDN	0.00395585	-1.72123	0.036	0.101	1
USP15	0.00395858	0.695371	0.454	0.291	1
SLC25A1	0.00396672	-1.18393	0.101	0.203	1
PYGL	0.00397585	0.677498	0.381	0.203	1
MYO1D	0.00397781	0.5313	0.66	0.468	1
PRKCZ	0.00398493	0.690253	0.42	0.241	1
XRCC2	0.0039887	0.849729	0.379	0.215	1
ANAPC16	0.00399427	-1.1307	0.183	0.304	1
ALG8	0.00399519	0.609832	0.424	0.241	1
INTS2	0.00400441	0.85224	0.285	0.127	1
PPM1E	0.00401462	0.675989	0.405	0.228	1
AFDN	0.00402172	0.399248	0.449	0.241	1
RWDD1	0.00402458	-1.14562	0.14	0.253	1
FRMPD4	0.00402563	-1.79162	0.103	0.203	1
TRAIP	0.00403198	1.07088	0.247	0.101	1
ENSG00000241073	0.00403425	-2.44766	0.029	0.089	1
ZNF682	0.00404801	1.00928	0.317	0.165	1
SRSF11	0.00404901	0.330612	0.977	0.937	1
PPP1R12C	0.00405039	0.631174	0.423	0.241	1
ATF1	0.00405869	1.05166	0.335	0.19	1
PHKA2	0.00407596	1.09103	0.261	0.114	1
GGT7	0.00407647	1.11871	0.299	0.152	1
CRMP1	0.00408128	1.10493	0.288	0.139	1
CADM2	0.00408249	-1.43547	0.103	0.203	1
ENSG00000236449	0.0040839	-1.1307	0.175	0.291	1
RP1	0.00408454	-2.02608	0.029	0.089	1
HSPE1	0.00410136	-0.913295	0.263	0.405	1
OOEP	0.00410161	-1.19624	0.21	0.329	1
ZC3H14	0.00410244	0.816679	0.384	0.228	1
LRP5	0.00410606	0.849352	0.337	0.177	1
ENSG00000285820	0.00410689	0.667815	0.349	0.177	1
AGAP4	0.00410704	0.805319	0.355	0.19	1
UXT	0.00411047	-0.979243	0.216	0.342	1
RTN4RL1	0.00411057	1.12963	0.214	0.076	1
BOLA3	0.00411147	-1.08466	0.09	0.19	1
POMGNT2	0.00411299	-1.63961	0.036	0.101	1
GRIN2A	0.00412512	-2.20665	0.051	0.127	1
YTHDC1	0.00413954	0.483038	0.667	0.468	1
PDAP1	0.00414581	-1.19258	0.226	0.342	1
SMG5	0.00416081	0.551468	0.527	0.342	1
ZNF431	0.00416267	0.59833	0.406	0.228	1
TECPR2	0.0041751	0.993019	0.306	0.152	1
SLC22A15	0.0041822	0.768543	0.352	0.19	1
SH3TC1	0.00418533	0.654928	0.495	0.316	1
RDX	0.00419049	0.609089	0.529	0.367	1
MRPS15	0.0041934	-1.28912	0.092	0.19	1
ZNF493	0.00419904	0.877663	0.335	0.177	1
RUFY2	0.00419938	1.09291	0.273	0.127	1
POLR2J	0.00421857	-1.3081	0.125	0.228	1
AGL	0.00423153	0.318451	0.834	0.684	1
SORBS2	0.00423968	-1.44369	0.05	0.127	1
SCAP	0.00425085	0.631595	0.434	0.253	1
ZNF594-DT	0.00425297	1.87372	0.155	0.038	1
BHLHB9	0.00425732	-1.2473	0.058	0.139	1
PRCP	0.00426003	1.48849	0.207	0.076	1
DNAJB1	0.00426534	-1.10712	0.11	0.215	1
TMPRSS15	0.00426602	-1.91715	0.029	0.089	1
QTRT1	0.00426625	0.715121	0.432	0.253	1
ZNF428	0.00427437	-1.25556	0.142	0.253	1
HIGD1A	0.00427808	-1.41816	0.05	0.127	1
STXBP5-AS1	0.00427808	-1.41816	0.05	0.127	1
TICRR	0.00427967	0.741947	0.392	0.228	1
FBF1	0.0042971	1.36938	0.237	0.101	1
OPA1	0.00433578	0.591083	0.506	0.316	1
ANKRD37	0.00435466	-2.03673	0.023	0.076	1
ELAVL1	0.00436799	0.526701	0.498	0.316	1
NADK	0.00440938	0.503004	0.684	0.519	1
FUOM	0.00440982	-1.44481	0.095	0.19	1
PHF2	0.00441026	0.848388	0.267	0.114	1
TMEM161B-DT	0.00441769	0.782699	0.286	0.127	1
GARS1-DT	0.00443299	0.790179	0.31	0.152	1
GPSM2	0.00444218	1.88081	0.154	0.038	1
RBL2	0.00445091	0.652931	0.441	0.278	1
DNAH11	0.00445632	1.03281	0.32	0.165	1
PIAS2	0.00445894	0.549677	0.459	0.278	1
GPX2	0.00446066	-1.16543	0.111	0.215	1
GOLGA3	0.00446228	0.843099	0.333	0.177	1
FOXO3	0.00447094	0.592499	0.479	0.291	1
ZNF34	0.00447574	1.89955	0.136	0.025	1
NDUFC1	0.00447759	-1.28638	0.142	0.253	1
PDSS1	0.00448086	0.963271	0.327	0.177	1
PLCB1	0.00449095	0.443832	0.768	0.646	1
RIC1	0.0044989	0.793346	0.317	0.152	1
RNF125	0.00450048	0.553314	0.558	0.367	1
XPO6	0.00450395	0.454008	0.651	0.443	1
CASP8	0.00451365	0.697769	0.388	0.215	1
EPHA8	0.00452238	-1.89853	0.023	0.076	1
IFNG-AS1	0.00452238	-1.89853	0.023	0.076	1
LINC01428	0.00452238	-1.89853	0.023	0.076	1
NFXL1	0.00453254	0.67665	0.486	0.316	1
UCK2	0.00453255	0.617775	0.302	0.139	1
MYCBP2	0.00453502	0.386785	0.607	0.405	1
UBOX5	0.00455008	1.35523	0.192	0.063	1
ENSG00000287352	0.0045623	2.54823	0.115	0.013	1
SCLT1	0.00458311	0.602227	0.505	0.342	1
PIWIL2	0.0045834	1.13266	0.255	0.114	1
SMC4	0.00458562	0.676163	0.543	0.38	1
ZNF273	0.00458889	0.607555	0.417	0.241	1
ENSG00000262202	0.00459054	-1.07052	0.254	0.38	1
PEX14	0.00459811	0.600701	0.498	0.304	1
ENSG00000280145	0.00461946	2.0243	0.135	0.025	1
MVB12B	0.00462066	0.929483	0.305	0.152	1
FAM168B	0.00462149	0.713239	0.409	0.241	1
NBPF11	0.00462631	0.528507	0.482	0.278	1
ENSG00000286679	0.00462897	-1.31357	0.067	0.152	1
TACC2	0.00464166	0.773981	0.393	0.228	1
USP12	0.00464838	1.07345	0.296	0.152	1
COA1	0.00467083	0.50041	0.693	0.544	1
CLCN3	0.00467756	0.562526	0.436	0.253	1
ENSG00000241860	0.00468415	0.86046	0.368	0.215	1
PPIP5K1	0.00469547	0.931493	0.306	0.152	1
LINC01194	0.00469614	0.464497	0.41	0.228	1
PPTC7	0.00469835	0.635805	0.411	0.228	1
TRIM44	0.00470461	1.06636	0.243	0.101	1
LINC-PINT	0.00471278	0.56864	0.56	0.38	1
PHF3	0.00471791	0.572319	0.341	0.165	1
TMUB1	0.00472744	-1.08636	0.121	0.228	1
LRIG1	0.00475086	1.1919	0.24	0.101	1
RBBP5	0.00475172	1.77063	0.154	0.038	1
WDR25	0.00477878	0.868181	0.311	0.152	1
MTR	0.00477998	0.737163	0.373	0.203	1
KHDC4	0.00479017	0.53953	0.48	0.291	1
JADE2	0.00480684	0.690776	0.27	0.114	1
HPS5	0.00481196	1.22631	0.239	0.101	1
MYL12B	0.00481591	-1.5186	0.095	0.19	1
CEP152	0.00482231	0.724322	0.461	0.304	1
NFYA	0.00482654	1.29585	0.207	0.076	1
ADGRL1	0.00482888	0.4676	0.635	0.456	1
CRPPA	0.00484388	0.675362	0.353	0.19	1
STK33	0.00485102	1.0951	0.256	0.114	1
BRD8	0.00486134	1.16972	0.28	0.139	1
KLHL8	0.00487278	1.01574	0.254	0.114	1
DHX40	0.00487555	0.972149	0.243	0.101	1
DHX37	0.00488168	0.902645	0.33	0.177	1
SPIRE1	0.00489567	0.672851	0.373	0.203	1
CPLANE1	0.00490592	0.640365	0.497	0.329	1
PPP2R2D	0.00490935	0.802932	0.409	0.253	1
PCSK2	0.00491371	-1.60719	0.044	0.114	1
PIBF1	0.00491956	0.572518	0.613	0.468	1
ENSG00000282885	0.00492518	-0.775042	0.562	0.646	1
WIPF2	0.00496819	0.644081	0.496	0.329	1
RPH3A	0.00497843	-1.57862	0.044	0.114	1
PASK	0.00498478	0.905737	0.33	0.177	1
KYAT1	0.00500767	1.11046	0.209	0.076	1
ASCC2	0.00501842	0.507175	0.511	0.316	1
GIPC2	0.00502441	0.551002	0.523	0.354	1
IMP3	0.00504568	-1.31357	0.094	0.19	1
PPCDC	0.00505232	0.625674	0.417	0.253	1
PDCD11	0.00506083	0.368718	0.788	0.633	1
EFCAB11	0.00506115	0.464424	0.371	0.19	1
C22orf39	0.00506268	0.559405	0.577	0.405	1
SC5D	0.00506272	-1.66609	0.037	0.101	1
DOCK11	0.00506776	0.807152	0.4	0.241	1
PEX1	0.00507595	1.0471	0.271	0.127	1
QRICH1	0.00508928	0.531623	0.615	0.443	1
UEVLD	0.00509437	1.62117	0.17	0.051	1
CDC42EP1	0.00509498	-1.60399	0.037	0.101	1
LAMTOR4	0.00510341	-0.939782	0.364	0.456	1
MAGI1-IT1	0.00510596	0.717939	0.387	0.215	1
PKD2	0.00512293	1.03846	0.19	0.063	1
GAN	0.00512469	0.719948	0.325	0.165	1
MTBP	0.00514217	1.29585	0.19	0.063	1
ENSG00000265994	0.0051584	0.382881	0.568	0.354	1
COL6A6	0.00517586	-2.27704	0.017	0.063	1
HEBP1	0.00519694	-1.98426	0.03	0.089	1
NUFIP2	0.00520323	0.544667	0.483	0.304	1
IGBP1	0.00520823	0.720701	0.408	0.241	1
MRPS17	0.00521483	-1.21873	0.094	0.19	1
TFRC	0.00522175	0.500835	0.703	0.544	1
PPARGC1B	0.00522196	0.590359	0.61	0.456	1
PABIR2	0.00523091	0.7599	0.33	0.177	1
ZDHHC17	0.00523566	0.766651	0.387	0.228	1
DLGAP4-AS1	0.0052407	0.859747	0.34	0.19	1
NEPRO	0.00527237	0.843972	0.261	0.114	1
LINC01749	0.00527684	0.827616	0.399	0.241	1
USH2A	0.00528341	-1.42238	0.077	0.165	1
SH3RF3	0.00529729	-1.4131	0.068	0.152	1
ARAP1	0.00532433	0.642085	0.481	0.304	1
TRIT1	0.00534187	0.895708	0.315	0.165	1
PCLO	0.00535816	1.15925	0.291	0.152	1
GTF2F2	0.00536269	0.603969	0.521	0.342	1
LINC01322	0.00538655	-1.42905	0.095	0.19	1
ZDBF2	0.00539474	0.843972	0.357	0.203	1
CFAP74	0.00539615	-2.05465	0.017	0.063	1
LINC02669	0.00539615	-2.05465	0.017	0.063	1
ACSM5	0.00539615	-2.05465	0.017	0.063	1
IFI35	0.00539615	-2.05465	0.017	0.063	1
ENSG00000267175	0.00539615	-2.05465	0.017	0.063	1
TNNC2	0.00539615	-2.05465	0.017	0.063	1
PTCHD4	0.00539615	-2.05465	0.017	0.063	1
ANXA4	0.00540346	0.647319	0.402	0.228	1
C1orf87	0.00541839	-2.30619	0.012	0.051	1
LINC02680	0.00541839	-2.30619	0.012	0.051	1
WDFY4	0.00541839	-2.30619	0.012	0.051	1
TMEM233	0.00541839	-2.30619	0.012	0.051	1
ATXN8OS	0.00541839	-2.30619	0.012	0.051	1
CIB4	0.00541839	-2.30619	0.012	0.051	1
ENSG00000251654	0.00541839	-2.30619	0.012	0.051	1
MOCS2	0.00541839	-2.30619	0.012	0.051	1
BEND6	0.00541839	-2.30619	0.012	0.051	1
RAMP3	0.00541839	-2.30619	0.012	0.051	1
ENSG00000232072	0.00541839	-2.30619	0.012	0.051	1
GCC1	0.00541839	-2.30619	0.012	0.051	1
BLK	0.00541839	-2.30619	0.012	0.051	1
ENSG00000282840	0.00541839	-2.30619	0.012	0.051	1
LMNA	0.00542181	-0.774938	0.235	0.367	1
ANKRD33B	0.00542843	0.481402	0.319	0.165	1
NXT1	0.00545182	-1.98426	0.017	0.063	1
MPPED1	0.00545182	-1.98426	0.017	0.063	1
RORA	0.00545842	0.438922	0.778	0.671	1
ENSG00000267383	0.00546904	0.415284	0.769	0.62	1
GRPEL1	0.00547708	-1.25912	0.068	0.152	1
ENSG00000255595	0.00548464	-1.98426	0.03	0.089	1
PRKD2	0.00549871	1.2396	0.235	0.101	1
IPO7	0.00550638	0.45414	0.651	0.506	1
ADAMTS16	0.00551132	-1.91715	0.017	0.063	1
UXS1	0.00551815	1.00466	0.282	0.139	1
NPIPB13	0.00552126	0.421122	0.72	0.532	1
AFMID	0.00553258	0.908823	0.314	0.165	1
FBXO36	0.00553833	0.451771	0.636	0.43	1
ANKRD13D	0.00554531	0.87514	0.29	0.139	1
ENSG00000286787	0.00554583	-1.5753	0.069	0.152	1
ENSG00000234810	0.00555527	-1.79162	0.045	0.114	1
RNF212B	0.00557219	2.0243	0.132	0.025	1
YTHDF3	0.0055838	0.879319	0.336	0.19	1
YRDC	0.00559744	-1.29976	0.077	0.165	1
RPA3	0.00562538	-1.46969	0.052	0.127	1
ENSG00000287787	0.00563675	1.9272	0.132	0.025	1
KRT19	0.00566686	-1.31518	0.095	0.19	1
LDB2	0.00566733	0.613265	0.503	0.316	1
LSM12	0.00567487	0.47517	0.42	0.241	1
KIAA2026	0.00568396	0.687853	0.393	0.228	1
WEE2-AS1	0.00571443	-2.03673	0.024	0.076	1
FAM120A	0.00574196	0.48967	0.524	0.354	1
SPINT1-AS1	0.00574739	-1.70415	0.03	0.089	1
IGF2BP1	0.00576034	0.523199	0.581	0.392	1
ENSG00000250748	0.00576855	-2.30619	0.024	0.076	1
HPS3	0.00577338	1.75528	0.15	0.038	1
ADAM17	0.00577525	0.489817	0.594	0.43	1
LAMTOR5-AS1	0.00577827	1.19934	0.248	0.114	1
ZBTB10	0.00578698	1.41784	0.17	0.051	1
ENSG00000257894	0.00579034	0.581336	0.202	0.076	1
BLOC1S1	0.00582394	-1.14392	0.076	0.165	1
CCZ1	0.00584315	0.582264	0.52	0.354	1
MMP23B	0.00584587	2.42755	0.111	0.013	1
UQCC1	0.00585438	0.565936	0.571	0.392	1
HAT1	0.00585484	0.721453	0.295	0.139	1
ATP6V1C1	0.00586886	1.60755	0.167	0.051	1
TEX10	0.00587361	0.858638	0.328	0.177	1
CARD18	0.00588747	0.945349	0.339	0.19	1
ENSG00000230975	0.0058957	1.27016	0.133	0.025	1
NAPEPLD	0.00590246	0.629556	0.44	0.266	1
ENSG00000262801	0.00592596	-1.82478	0.037	0.101	1
INCENP	0.00594659	1.03705	0.254	0.114	1
METTL14	0.00600231	0.84259	0.23	0.089	1
KAZN-AS1	0.00600388	-1.84408	0.024	0.076	1
SLC50A1	0.00600388	-1.84408	0.024	0.076	1
LINC02745	0.00600388	-1.84408	0.024	0.076	1
STAB2	0.00600388	-1.84408	0.024	0.076	1
ENSG00000280878	0.00600388	-1.84408	0.024	0.076	1
ENSG00000288088	0.00600388	-1.84408	0.024	0.076	1
FKBP4	0.00601222	-0.807857	0.354	0.468	1
PTPRF	0.00601301	0.322555	0.904	0.81	1
CLCN5	0.00601776	0.900035	0.338	0.19	1
FBXW8	0.00602415	1.27447	0.203	0.076	1
THOC3	0.00603365	0.590093	0.511	0.329	1
ENSG00000232063	0.00603898	2.92263	0.088	0	1
PIK3C2G	0.00604253	-1.52313	0.045	0.114	1
ANKS3	0.00604553	0.810773	0.39	0.241	1
LINC00511	0.00606034	0.645789	0.563	0.405	1
SCIN	0.00606528	-1.79162	0.024	0.076	1
NR6A1	0.00607302	0.485812	0.765	0.658	1
BAZ2B	0.00607694	0.694213	0.435	0.278	1
CPXM2	0.00608204	-1.62169	0.037	0.101	1
NFIB	0.00608204	-1.62169	0.037	0.101	1
HCG17	0.00608336	1.57179	0.183	0.063	1
ZFP64	0.00608465	0.631926	0.474	0.304	1
OSBPL10	0.00610326	1.098	0.254	0.114	1
SUFU	0.00610443	0.786652	0.32	0.165	1
GULP1	0.00610939	1.20016	0.235	0.101	1
ZNF66	0.00611279	1.20838	0.218	0.089	1
TOMM70	0.00611814	0.784301	0.341	0.19	1
PHTF1	0.00612213	1.15834	0.236	0.101	1
LGALS1	0.0061234	-1.56132	0.053	0.127	1
OBSCN	0.00614651	0.989743	0.224	0.089	1
OSBP	0.00614894	1.04549	0.252	0.114	1
WDR89	0.0061578	0.897683	0.285	0.139	1
PICALM	0.0061699	0.785813	0.383	0.228	1
MARK2	0.00619581	0.512164	0.508	0.342	1
GTF2B	0.00621817	1.04816	0.238	0.101	1
TFCP2L1	0.00622518	0.575954	0.58	0.43	1
ATL3	0.00623525	1.21338	0.218	0.089	1
ALDH7A1	0.00623958	0.705161	0.382	0.228	1
PPP2R2A	0.00624388	0.655008	0.479	0.316	1
KIF6	0.00625421	-1.84166	0.07	0.152	1
TM9SF4	0.00625748	0.550127	0.55	0.392	1
TMF1	0.00626677	1.25823	0.202	0.076	1
CENPI	0.00629492	1.21289	0.245	0.114	1
DRAP1	0.00630732	-1.4572	0.098	0.19	1
RBBP4	0.00631574	0.427438	0.705	0.544	1
CLYBL	0.00632005	0.694159	0.472	0.304	1
PRR11	0.00632736	0.999375	0.351	0.215	1
PRPF3	0.00633196	0.739453	0.396	0.241	1
DOCK7	0.00633698	0.490259	0.482	0.291	1
SEC24A	0.00633753	0.956971	0.319	0.177	1
PPM1B	0.00633809	0.748117	0.392	0.228	1
AKAP13	0.00634598	0.45366	0.723	0.557	1
ZMYND12	0.00636306	-2.62169	0.007	0.038	1
ETFBKMT	0.00636306	-2.62169	0.007	0.038	1
ENSG00000259543	0.00636306	-2.62169	0.007	0.038	1
JPH2	0.00636306	-2.62169	0.007	0.038	1
ENSG00000282987	0.00636306	-2.62169	0.007	0.038	1
FLJ46284	0.00636306	-2.62169	0.007	0.038	1
CSF3R	0.00636306	-2.62169	0.007	0.038	1
DNHD1	0.00636464	1.21837	0.218	0.089	1
CARS2	0.00636551	0.710884	0.374	0.215	1
PHF8	0.00636734	0.769778	0.319	0.165	1
ANO10	0.00638157	0.482113	0.644	0.494	1
GMCL1	0.00638729	1.00094	0.28	0.139	1
RHPN2	0.00638808	0.422252	0.691	0.506	1
SGSM2	0.00641057	0.803915	0.303	0.152	1
PCNX4	0.00641125	0.915743	0.298	0.152	1
SLC4A8	0.00641138	0.452802	0.598	0.38	1
ENSG00000242798	0.00642027	1.97215	0.129	0.025	1
FOXK1	0.00642149	0.507422	0.531	0.354	1
NR2F6	0.00643564	-0.968494	0.26	0.38	1
GTPBP4	0.00644455	0.650713	0.404	0.241	1
KIF23	0.00644725	0.940188	0.27	0.127	1
KLHL12	0.00644794	1.39161	0.168	0.051	1
DOK4	0.00645566	-1.98426	0.031	0.089	1
ACACB	0.00646184	0.712	0.303	0.152	1
DNAJC5	0.00646656	0.629478	0.374	0.215	1
EDARADD	0.00647848	-1.17103	0.095	0.19	1
APRG1	0.00647881	0.99688	0.234	0.101	1
RBM41	0.00649194	0.670664	0.352	0.19	1
RNF43	0.00649446	1.1332	0.186	0.063	1
HPS4	0.00650761	0.901871	0.297	0.152	1
ENSG00000262213	0.00651837	0.476757	0.582	0.405	1
FAM83D	0.00651913	0.94345	0.335	0.19	1
SHC2	0.00652412	1.06636	0.302	0.165	1
WARS2-AS1	0.00652661	0.959155	0.254	0.114	1
NCOA1	0.00653091	0.669414	0.494	0.329	1
OST4	0.00654413	-1.49122	0.108	0.203	1
FANCC	0.00654467	0.496629	0.458	0.291	1
DIRC3-AS1	0.00654687	-1.83742	0.055	0.127	1
HGS	0.0065493	0.730044	0.473	0.329	1
WDR62	0.00655697	0.657691	0.489	0.329	1
TRPM6	0.00656573	0.779926	0.287	0.139	1
WDR45B	0.00657955	0.644203	0.394	0.228	1
RNF40	0.00658722	0.706635	0.374	0.215	1
CEP290	0.00659219	0.836973	0.327	0.177	1
SATB1-AS1	0.00660106	-1.3684	0.097	0.19	1
ATP8B2	0.00660162	0.890208	0.269	0.127	1
WASHC2C	0.00661823	0.694288	0.399	0.241	1
SCAF4	0.00663345	0.715591	0.399	0.241	1
PTRH1	0.00663473	-1.56922	0.062	0.139	1
ENSG00000243620	0.00663565	-1.60399	0.07	0.152	1
JMY	0.00667759	0.632065	0.392	0.228	1
GKAP1	0.00668023	0.512415	0.637	0.481	1
ZNF500	0.00671183	0.726709	0.375	0.215	1
SH3D21	0.00671815	0.387616	0.763	0.62	1
HNF4A	0.0067269	1.10724	0.261	0.127	1
LHFPL3	0.00673512	-0.879079	0.193	0.316	1
ZNF564	0.00673947	1.67599	0.147	0.038	1
RGPD8	0.00675161	0.613853	0.367	0.203	1
CDK5RAP3	0.00676932	0.569131	0.507	0.354	1
GOPC	0.0067716	0.97745	0.289	0.152	1
DENND6A	0.00680071	1.30055	0.229	0.101	1
AKR1B1	0.00680176	-1.28065	0.045	0.114	1
NME1	0.00680451	-0.995757	0.186	0.304	1
ACVR1B	0.00680507	0.937905	0.319	0.177	1
CACNG8	0.00681644	0.648956	0.306	0.152	1
ASL	0.00682007	0.787322	0.341	0.19	1
SIN3B	0.00682029	0.597711	0.324	0.165	1
CPA6	0.00683793	-1.48128	0.098	0.19	1
ASCC1	0.00684169	0.734267	0.397	0.241	1
SLC7A6	0.00684218	0.543368	0.57	0.43	1
MUC4	0.00684294	0.636883	0.394	0.228	1
STPG4	0.00684842	-1.46969	0.061	0.139	1
ARHGEF7	0.00686269	0.718245	0.358	0.203	1
KLHL7	0.00688109	0.643451	0.293	0.139	1
RETREG3	0.0068838	1.05273	0.235	0.101	1
TRAF3IP2-AS1	0.00688692	0.637892	0.419	0.253	1
MKLN1	0.00689082	0.391729	0.771	0.633	1
ENSG00000256695	0.00689089	-1.94362	0.031	0.089	1
GPRC5D-AS1	0.00692081	0.84259	0.314	0.165	1
ENSG00000251259	0.00692728	-1.57862	0.046	0.114	1
MTM1	0.00693106	0.639434	0.441	0.266	1
ZNF692	0.00694217	0.590853	0.315	0.152	1
TMEM260	0.00695278	0.863736	0.284	0.139	1
HECW1	0.00695619	-1.2611	0.087	0.177	1
TBC1D9	0.00695917	-1.90409	0.031	0.089	1
SLC4A2	0.00696793	0.502115	0.615	0.456	1
OTUD4	0.0069734	0.623421	0.277	0.127	1
ATP5PF	0.00697736	-0.9137	0.298	0.405	1
TRIM66	0.00698995	1.32732	0.199	0.076	1
MRPS22	0.00700063	-1.09601	0.124	0.228	1
DNMT1	0.00700236	0.513238	0.555	0.38	1
ENSG00000260160	0.00700537	1.6922	0.146	0.038	1
AATF	0.00701891	0.885269	0.334	0.19	1
CAMSAP1	0.00702184	0.68559	0.346	0.19	1
UBAP1	0.00704162	0.519341	0.429	0.266	1
RPAIN	0.00704575	0.918582	0.308	0.165	1
CSTB	0.00704926	-1.36375	0.089	0.177	1
MTMR4	0.00706975	1.42893	0.197	0.076	1
PXN	0.00707933	0.724084	0.434	0.291	1
OR3A2	0.00708139	1.26583	0.241	0.114	1
NDUFB5	0.0071051	-1.02912	0.155	0.266	1
LIMD1	0.00712341	0.665628	0.402	0.241	1
TCIRG1	0.007154	1.89021	0.127	0.025	1
SQSTM1	0.00717319	0.560512	0.356	0.203	1
PTDSS2	0.00719205	0.200522	0.602	0.405	1
NIN	0.00720627	0.703795	0.395	0.241	1
LINC00355	0.00721039	-2.20665	0.018	0.063	1
CAPN14	0.00721039	-2.20665	0.018	0.063	1
LINC00513	0.00721039	-2.20665	0.018	0.063	1
ENSG00000248515	0.00722857	0.549223	0.618	0.494	1
NUTM2B-AS1	0.00723502	0.593451	0.473	0.304	1
SERPINH1	0.00727764	-0.853017	0.187	0.304	1
ENSG00000241956	0.00728239	-1.51598	0.08	0.165	1
ARHGAP22	0.00728541	-2.13954	0.018	0.063	1
SPTAN1	0.00731145	0.624469	0.524	0.38	1
FTO	0.00731979	0.542986	0.547	0.38	1
CHST11	0.00732461	0.716178	0.451	0.304	1
NMRK2	0.00732515	-1.22527	0.069	0.152	1
MIPEP	0.00738056	0.524451	0.454	0.278	1
POLH	0.00739226	0.56493	0.451	0.278	1
ENSG00000285016	0.00739229	0.767811	0.317	0.165	1
FRAT2	0.00741691	-1.07077	0.136	0.241	1
KCTD9	0.00742387	1.33767	0.165	0.051	1
ENSG00000286314	0.00742783	0.761356	0.329	0.177	1
SAE1	0.00743972	0.292839	0.77	0.608	1
MED1	0.00744601	0.727113	0.406	0.253	1
SEC24D	0.00744855	1.30431	0.24	0.114	1
VWA3A	0.00745181	-1.6847	0.047	0.114	1
ENSG00000234173	0.00745292	-1.98426	0.025	0.076	1
ZNF888	0.00747431	2.17417	0.106	0.013	1
ITGA2B	0.00747475	1.0028	0.303	0.165	1
FKBP15	0.00749847	1.00094	0.287	0.152	1
MST1	0.00750952	1.41132	0.18	0.063	1
ENSG00000232451	0.00751678	-1.98426	0.018	0.063	1
CFAP65	0.00751678	-1.98426	0.018	0.063	1
ENSG00000243861	0.00751678	-1.98426	0.018	0.063	1
CHRM2	0.00751678	-1.98426	0.018	0.063	1
NCKAP1	0.00752545	0.65464	0.375	0.215	1
VRK1	0.00752825	0.659595	0.507	0.354	1
STK38	0.0075365	0.631112	0.499	0.354	1
MALRD1	0.00753807	-1.19624	0.106	0.203	1
INTS6	0.00757022	0.773168	0.388	0.241	1
GLYR1	0.00757416	0.519717	0.489	0.316	1
ATG2A	0.00757504	0.85224	0.281	0.139	1
ENSG00000230732	0.00757728	0.882983	0.252	0.114	1
P4HA1	0.00758207	0.85224	0.365	0.215	1
NPIPA7	0.00760196	1.3632	0.21	0.089	1
CFAP20DC	0.0076144	0.966829	0.29	0.152	1
AK4P3	0.00763517	0.36642	0.71	0.532	1
MRPS28	0.0076429	0.710884	0.372	0.215	1
KCNMB2-AS1	0.00765069	0.515812	0.58	0.38	1
WIPF1	0.00766856	-1.85302	0.018	0.063	1
EIF3A	0.00767411	0.265579	0.809	0.684	1
CDKN2B-AS1	0.00767622	-1.50211	0.038	0.101	1
CHAF1A	0.00768369	0.403791	0.548	0.367	1
SDHC	0.00769079	0.508507	0.399	0.228	1
FGGY	0.0077039	1.23518	0.24	0.114	1
C8orf34	0.00773635	-1.97286	0.102	0.19	1
CEP350	0.00774675	0.603243	0.378	0.215	1
OSBPL2	0.00776388	0.756135	0.31	0.165	1
SLC25A40	0.00776845	1.57994	0.162	0.051	1
MUTYH	0.00777229	0.979213	0.218	0.089	1
CDHR3	0.00777493	0.876336	0.334	0.19	1
POLR2J3	0.00781284	0.761744	0.39	0.241	1
GABPB1-AS1	0.00782253	0.517269	0.539	0.367	1
ZNF506	0.00782686	1.00713	0.244	0.114	1
SLC22A14	0.00782894	-1.79162	0.025	0.076	1
SHANK3	0.00785586	1.51581	0.162	0.051	1
WDR36	0.00785924	1.06083	0.201	0.076	1
LRCH3	0.00786118	0.582595	0.505	0.329	1
SP3	0.00786366	0.655355	0.464	0.304	1
DLG5	0.00787463	0.612774	0.546	0.392	1
TENT4B	0.00790159	1.04127	0.273	0.139	1
LRRC74A	0.00790535	-1.74099	0.025	0.076	1
ETNK1	0.00790805	0.580938	0.499	0.329	1
CDK19	0.00791651	0.479328	0.424	0.253	1
ACYP2	0.00793677	0.85224	0.305	0.165	1
KATNIP	0.00794081	0.614376	0.46	0.304	1
STRN	0.007948	0.663437	0.426	0.278	1
LBHD1	0.00797108	-1.34286	0.168	0.266	1
GTF2H3	0.00797332	0.896884	0.278	0.139	1
METRNL	0.00800601	-1.33218	0.054	0.127	1
SLC30A6	0.00801138	0.39656	0.517	0.342	1
NUP98	0.00801522	0.636883	0.425	0.266	1
ZC3H6	0.00803322	-1.21815	0.099	0.19	1
MEGF6	0.00803626	1.01574	0.198	0.076	1
ADTRP	0.00804491	1.38402	0.18	0.063	1
ARHGAP44	0.00805448	0.482179	0.603	0.405	1
OCLN	0.00806229	0.521102	0.576	0.405	1
TBC1D8	0.0080656	0.723268	0.427	0.278	1
GAB2	0.00806584	0.57128	0.731	0.633	1
TUT7	0.00806632	0.871349	0.355	0.215	1
NDUFB1	0.00806702	-0.860415	0.283	0.405	1
CUL2	0.00807647	0.914362	0.346	0.203	1
SMAP1	0.00807804	0.422163	0.6	0.367	1
CREB5	0.00810614	0.894884	0.282	0.139	1
ALDH2	0.00812718	0.535645	0.362	0.203	1
TMCO6	0.00813746	1.33767	0.209	0.089	1
ZCCHC14	0.00815163	0.856672	0.251	0.114	1
KIF27	0.00816161	1.08434	0.243	0.114	1
WDR7	0.00816533	0.762973	0.334	0.19	1
RMDN1	0.00817226	1.04969	0.197	0.076	1
DYNLRB1	0.00820031	-1.03905	0.126	0.228	1
C2CD5	0.00820278	0.591809	0.399	0.228	1
PRRC1	0.00820694	0.87514	0.201	0.076	1
PTCD3	0.00821877	0.372224	0.622	0.418	1
NFRKB	0.00822127	0.644203	0.383	0.228	1
PCNT	0.00822218	0.397862	0.568	0.367	1
CNOT6	0.00824603	0.562526	0.404	0.241	1
SEC61B	0.00826959	-1.33744	0.107	0.203	1
ZNFX1	0.00827632	1.18312	0.212	0.089	1
SERTAD3	0.00828441	-1.29685	0.054	0.127	1
SLC22A25	0.0082894	-2.20665	0.013	0.051	1
CHRNB1	0.0082894	-2.20665	0.013	0.051	1
EPOP	0.0082894	-2.20665	0.013	0.051	1
ENSG00000269802	0.0082894	-2.20665	0.013	0.051	1
ENSG00000230090	0.0082894	-2.20665	0.013	0.051	1
ENSG00000288553	0.0082894	-2.20665	0.013	0.051	1
RAB6C	0.0082894	-2.20665	0.013	0.051	1
ENSG00000251170	0.0082894	-2.20665	0.013	0.051	1
ENSG00000248491	0.0082894	-2.20665	0.013	0.051	1
ENSG00000249436	0.0082894	-2.20665	0.013	0.051	1
PPP1R14C	0.0082894	-2.20665	0.013	0.051	1
ZNF679	0.0082894	-2.20665	0.013	0.051	1
TMEM182	0.00829149	0.943709	0.233	0.101	1
ENSG00000226043	0.00829374	1.57471	0.207	0.089	1
TMEM62	0.00831136	0.917335	0.25	0.114	1
LNX1	0.00833454	0.963271	0.288	0.152	1
TTC14	0.00833561	1.38971	0.194	0.076	1
CPT1A	0.00833988	0.923352	0.32	0.177	1
LAMTOR5	0.00835136	-0.984261	0.159	0.266	1
FBXW4	0.00835907	0.936304	0.275	0.139	1
ENTPD1	0.00836658	-2.11354	0.013	0.051	1
LINC01828	0.00836658	-2.02608	0.013	0.051	1
UHMK1	0.00837091	1.01205	0.285	0.152	1
GHRLOS	0.00838717	1.06636	0.166	0.051	1
CDH12	0.00839142	-1.61408	0.082	0.165	1
TAF12	0.00839551	0.866595	0.293	0.152	1
ABCB7	0.00842342	0.857999	0.343	0.203	1
MAP3K7	0.00842477	0.735243	0.311	0.165	1
GNAI2	0.0084258	-0.764649	0.299	0.418	1
CPSF2	0.00843535	0.802335	0.335	0.19	1
ENSG00000286533	0.00845008	-1.10881	0.098	0.19	1
NISCH	0.00845105	0.683469	0.359	0.203	1
ENTPD1-AS1	0.00845597	0.556128	0.437	0.266	1
SCGB2B2	0.00845724	0.984488	0.199	0.076	1
ENSG00000281016	0.00845798	0.774731	0.236	0.101	1
SGSM1	0.00846524	0.947923	0.26	0.127	1
VGLL4	0.00846841	0.530312	0.559	0.392	1
LSP1P5	0.00847649	0.758581	0.341	0.19	1
TMEM256	0.00847694	-1.94362	0.032	0.089	1
ZDHHC15	0.00847694	-1.79162	0.032	0.089	1
DNAJC1	0.00847829	0.342605	0.637	0.443	1
HYPK	0.00850275	-1.09647	0.209	0.316	1
SMAD3	0.00851235	0.727458	0.239	0.101	1
FADS3	0.00851443	1.16258	0.227	0.101	1
SLC1A5	0.0085334	-0.926546	0.264	0.38	1
PIKFYVE	0.00854499	0.757381	0.361	0.215	1
SDC4	0.00854515	-0.640588	0.543	0.595	1
PSD3	0.00855883	0.679014	0.441	0.291	1
NWD1	0.00856205	-2.2213	0.082	0.165	1
GTF2H2C	0.00856401	0.596114	0.54	0.392	1
COL11A1	0.00857171	-1.75209	0.032	0.089	1
DHX32	0.00857311	0.589206	0.467	0.316	1
MAN2B1	0.00858185	0.718818	0.369	0.215	1
NCBP2AS2	0.00858577	-0.969615	0.148	0.253	1
PCID2	0.00858757	1.09103	0.268	0.139	1
ZBTB48	0.00859818	2.23075	0.103	0.013	1
MTMR3	0.00862756	0.585689	0.537	0.392	1
RBM12B	0.00863341	1.86183	0.123	0.025	1
PISD	0.0086339	0.468911	0.49	0.316	1
ARL15	0.00863766	0.48939	0.561	0.367	1
PRKAG2	0.00865676	0.835166	0.291	0.152	1
UBR4	0.00865703	0.408056	0.562	0.405	1
CNTN6	0.00869518	-1.75919	0.039	0.101	1
TARBP1	0.0087091	0.587429	0.383	0.228	1
LRRFIP2	0.00871129	0.590487	0.379	0.228	1
CEBPZ	0.00871797	0.575954	0.502	0.342	1
NDST1	0.00873243	0.584118	0.358	0.203	1
EVC	0.0087384	1.47891	0.16	0.051	1
PFDN1	0.00875516	0.793346	0.282	0.139	1
KIRREL3	0.00875707	-1.46969	0.063	0.139	1
PSMA5	0.00876059	-0.726464	0.275	0.405	1
GSTCD	0.00877427	0.61726	0.442	0.291	1
IL17RA	0.00878133	1.01574	0.199	0.076	1
LTN1	0.00878184	0.963271	0.273	0.139	1
MARS1	0.00881328	0.347612	0.72	0.544	1
TNIP2	0.00882621	-0.999609	0.149	0.253	1
EXOC6	0.00883058	0.800266	0.395	0.253	1
ZWILCH	0.00886476	1.09103	0.182	0.063	1
CHASERR	0.00889983	0.713239	0.404	0.253	1
ZMIZ2	0.00890502	0.553004	0.481	0.329	1
PTK7	0.00892131	0.461255	0.501	0.316	1
DCP1B	0.00892933	1.0888	0.241	0.114	1
CDCA3	0.00894413	0.721453	0.281	0.139	1
SECISBP2	0.00895098	0.594801	0.45	0.304	1
PDE4B	0.00896936	-1.62169	0.032	0.089	1
NOL4	0.00896936	-1.62169	0.032	0.089	1
C2orf88	0.00896955	-1.45663	0.092	0.177	1
SIMC1	0.00897454	0.419693	0.471	0.304	1
TTN-AS1	0.00899135	0.805319	0.275	0.139	1
DDX6	0.00899545	0.389136	0.58	0.405	1
TCF7L2	0.00900068	0.26491	0.769	0.709	1
TANC1	0.0090267	0.431244	0.537	0.354	1
LSG1	0.0090549	0.602916	0.417	0.253	1
ASMTL-AS1	0.00905494	0.880809	0.275	0.139	1
NT5DC2	0.00905959	-0.945162	0.145	0.253	1
LINC01234	0.00906865	-1.66508	0.101	0.19	1
PCYT1A	0.00909977	0.946736	0.26	0.127	1
MINK1	0.00911815	0.736121	0.426	0.278	1
SLCO1A2	0.00914228	0.67529	0.46	0.316	1
ENSG00000284968	0.00915424	-1.54369	0.032	0.089	1
PIK3R4	0.00916593	0.690338	0.387	0.241	1
ZNF444	0.00921525	-1.18281	0.099	0.19	1
BNIP3	0.00921875	-0.876733	0.257	0.367	1
ENSG00000224371	0.00922048	-3.05465	0.004	0.025	1
HIPK3	0.00926814	0.655467	0.446	0.291	1
CDC42BPB	0.0092928	0.416212	0.522	0.342	1
RUSC2	0.00930006	1.64301	0.141	0.038	1
BANF1	0.00930059	-1.39473	0.064	0.139	1
ABRAXAS2	0.00930258	1.24181	0.194	0.076	1
DHX16	0.00931883	1.10077	0.226	0.101	1
NLRP2	0.00932671	0.195922	0.988	0.987	1
LRRC37B	0.00935707	1.12486	0.225	0.101	1
ZNF268	0.00935973	1.60926	0.141	0.038	1
PHLDB2	0.00936324	-1.43798	0.039	0.101	1
ST3GAL2	0.00939782	0.510946	0.368	0.203	1
AQP4-AS1	0.00940094	-1.26324	0.063	0.139	1
IKBKG	0.00940131	0.789046	0.252	0.114	1
LUZP1	0.00940192	0.641343	0.497	0.354	1
RYBP	0.00940355	0.645095	0.438	0.278	1
GBE1	0.00944115	0.684117	0.251	0.114	1
TRAPPC11	0.00944685	0.747543	0.332	0.19	1
CSNK2B	0.00947759	-1.09118	0.211	0.316	1
PLSCR4	0.00948599	0.782375	0.41	0.266	1
LRRC69	0.00949405	2.12725	0.101	0.013	1
ITCH-IT1	0.00951491	1.82309	0.122	0.025	1
FAM169A	0.00951605	0.468251	0.429	0.253	1
FBXW7	0.0095301	0.537367	0.536	0.38	1
CAAP1	0.00954544	0.562733	0.435	0.266	1
ATG4C	0.00955431	1.17993	0.194	0.076	1
CHL1	0.00956271	-1.93364	0.026	0.076	1
UBE2D2	0.00957522	0.452087	0.655	0.494	1
PPM1D	0.00957855	0.636245	0.328	0.177	1
TMEM101	0.00959282	-1.22087	0.08	0.165	1
MOB1B	0.00960439	0.538773	0.43	0.266	1
TNRC6C	0.00960565	0.569674	0.486	0.316	1
RASGRF2	0.00963434	0.99498	0.258	0.127	1
RGPD2	0.00963465	0.552338	0.363	0.203	1
SEH1L	0.00965198	0.597262	0.3	0.152	1
MMP2	0.00966267	-1.88473	0.026	0.076	1
LHFPL3-AS2	0.00966652	-1.18828	0.063	0.139	1
ZFAS1	0.00969204	-0.495623	0.733	0.785	1
ECT2	0.00969657	0.709961	0.349	0.203	1
TRAPPC13	0.00969947	0.775557	0.294	0.152	1
TPD52L1	0.00970288	-1.0859	0.1	0.19	1
MED25	0.00971476	1.01941	0.282	0.152	1
H1-0	0.00971718	-1.72553	0.057	0.127	1
RANBP9	0.00973041	0.568508	0.496	0.342	1
RALA	0.0097755	0.515812	0.425	0.266	1
SOX6	0.00981395	-1.0789	0.089	0.177	1
ZNF695	0.00986004	0.68951	0.373	0.228	1
MRPL57	0.0098673	-1.29592	0.12	0.215	1
TMCO3	0.00986822	0.541657	0.457	0.291	1
MYO16	0.00988571	-1.68925	0.065	0.139	1
SPTBN4	0.00989694	1.06138	0.212	0.089	1
MED26	0.00990794	1.34354	0.19	0.076	1
MTHFD1L	0.00992392	0.275296	0.916	0.835	1
NLN	0.00992441	0.635607	0.449	0.278	1
STAG3	0.00995887	0.631112	0.484	0.342	1
RNF7	0.00996237	-1.51598	0.075	0.152	1
PCCA	0.00997345	0.478913	0.73	0.658	1
TET3	0.00998782	0.645789	0.448	0.291	1
NFIA	0.00998838	0.621686	0.553	0.418	1
MAP2K1	0.0099949	0.677153	0.309	0.165	1
DIAPH1	0.00999738	0.512164	0.444	0.278	1
HSPA4L	0.0100176	1.01574	0.239	0.114	1
SCAMP5	0.0100252	-1.09913	0.148	0.253	1
LINC01378	0.010043	-1.74099	0.026	0.076	1
PPP1R42	0.010059	-1.65917	0.048	0.114	1
DHX57	0.0100689	0.273447	0.433	0.266	1
ENSG00000287839	0.0100689	1.05136	0.211	0.089	1
IFT43	0.0101134	0.697319	0.336	0.19	1
CYFIP1	0.0101159	0.512164	0.369	0.203	1
CRADD	0.0101277	0.926372	0.346	0.215	1
COL4A1	0.0101366	-1.69208	0.026	0.076	1
ENSG00000249894	0.0101446	0.93085	0.284	0.152	1
TAF1A	0.0101483	2.68412	0.078	0	1
PWWP3A	0.0101763	0.545687	0.477	0.304	1
PCBD1	0.0101996	-1.91715	0.019	0.063	1
ENSG00000285909	0.0101996	-1.91715	0.019	0.063	1
ENSG00000260141	0.0101996	-1.91715	0.019	0.063	1
SCN9A	0.0101996	-1.91715	0.019	0.063	1
ENSG00000213963	0.0101996	-1.91715	0.019	0.063	1
ENSG00000285741	0.0101996	-1.91715	0.019	0.063	1
MSC-AS1	0.0101996	-1.91715	0.019	0.063	1
DENND2A	0.0102369	0.498131	0.403	0.241	1
NBEAL1	0.0102456	-0.431242	0.667	0.671	1
CACNA2D3	0.0102515	-1.00071	0.289	0.392	1
YWHAB	0.0102574	-0.866229	0.326	0.43	1
DDX59	0.0102727	1.58342	0.139	0.038	1
ACTR3C	0.0102728	1.57471	0.139	0.038	1
TIMM50	0.0102751	-0.813643	0.201	0.316	1
RMI1	0.0102827	1.17582	0.176	0.063	1
ZNF69	0.0103002	0.735631	0.279	0.139	1
MDC1	0.0103105	1.12725	0.193	0.076	1
ZNF331	0.010326	0.568447	0.386	0.215	1
TRMT44	0.0103329	1.48637	0.156	0.051	1
SPESP1	0.0104187	-1.75209	0.033	0.089	1
PSMC3	0.0104189	-0.949356	0.197	0.304	1
OXA1L	0.0104237	-0.646293	0.282	0.418	1
PAFAH1B2	0.0104319	0.465486	0.425	0.266	1
USP43	0.0105008	0.675989	0.445	0.304	1
DSTYK	0.0105108	0.925797	0.257	0.127	1
ATP7B	0.0105112	0.714537	0.411	0.266	1
GDI1	0.0105223	0.87514	0.196	0.076	1
BRINP1	0.0105268	-1.7498	0.057	0.127	1
ENSG00000227838	0.0105343	0.70823	0.261	0.127	1
SNHG12	0.0105362	0.472209	0.441	0.266	1
ARHGAP12	0.0105435	0.560594	0.428	0.266	1
PTPRG-AS1	0.0105572	1.14698	0.141	0.038	1
PLEKHM3	0.0105901	1.27985	0.204	0.089	1
TCF25	0.0106251	0.347049	0.814	0.722	1
IP6K2	0.010626	0.454076	0.644	0.468	1
ZC3H4	0.0106421	0.920665	0.282	0.152	1
AFG1L	0.01066	0.524116	0.433	0.266	1
SAFB	0.0106793	0.402762	0.559	0.38	1
PGS1	0.01068	0.658417	0.313	0.165	1
ZFHX3	0.0106882	0.356963	0.85	0.772	1
POU6F2	0.0106915	0.684117	0.351	0.203	1
ABCC5	0.0106949	0.490783	0.459	0.278	1
LINC01376	0.0107107	0.875808	0.3	0.165	1
ZNF598	0.0107258	0.464078	0.454	0.278	1
EIF3G	0.0107326	-0.731205	0.42	0.506	1
LINC02614	0.010743	1.98974	0.119	0.025	1
ZNF143	0.0107457	1.10455	0.207	0.089	1
KDM5C	0.0107554	0.56984	0.396	0.241	1
GALK2	0.0107879	0.483278	0.564	0.392	1
C16orf74	0.0108027	1.2916	0.22	0.101	1
CHD1L	0.0108934	0.580259	0.519	0.367	1
ARNT	0.0109137	0.656365	0.35	0.203	1
TRUB1	0.0109212	2.11527	0.099	0.013	1
NUDT4	0.0109221	0.438015	0.643	0.481	1
HSD17B11	0.0109455	0.916203	0.283	0.152	1
FOXN2	0.010949	0.877269	0.286	0.152	1
ZC3H18	0.0109897	0.447607	0.43	0.266	1
RBM19	0.0110177	0.541539	0.407	0.241	1
ZNF691	0.0110206	-1.58216	0.033	0.089	1
DKK2	0.0110206	-1.58216	0.033	0.089	1
WWTR1	0.0110213	0.653838	0.404	0.253	1
LINC02240	0.0110253	-1.69475	0.065	0.139	1
DIMT1	0.0110294	1.31272	0.14	0.038	1
FBXO31	0.0110329	0.848629	0.282	0.152	1
FSTL5	0.0110378	-1.44112	0.084	0.165	1
RAD23B	0.0110535	0.576248	0.436	0.278	1
CTDP1	0.0110586	0.798347	0.217	0.089	1
MAP4K3-DT	0.0110803	0.865496	0.231	0.101	1
CDC20	0.0110803	-1.02912	0.152	0.253	1
TRIM56	0.0111	0.6117	0.593	0.456	1
MAP3K9-DT	0.0111203	-1.54369	0.033	0.089	1
FAM9B	0.0111203	-1.54369	0.033	0.089	1
GALNT7	0.0111246	0.558881	0.399	0.241	1
FAM161A	0.0111588	2.71618	0.076	0	1
GOLPH3	0.0111635	0.587343	0.426	0.266	1
MAP4K5	0.0111724	0.489154	0.401	0.228	1
ENSG00000254186	0.011181	-1.42905	0.115	0.203	1
RAB1A	0.011182	0.607791	0.402	0.253	1
VTA1	0.011194	0.755646	0.334	0.19	1
IGSF9	0.0112293	-2.46969	0.008	0.038	1
ENSG00000225233	0.0112293	-2.46969	0.008	0.038	1
KCNC1	0.0112293	-2.46969	0.008	0.038	1
OVOL1	0.0112293	-2.46969	0.008	0.038	1
LINC02378	0.0112293	-2.46969	0.008	0.038	1
INO80D-AS1	0.0112293	-2.46969	0.008	0.038	1
BOC	0.0112293	-2.46969	0.008	0.038	1
KLB	0.0112293	-2.46969	0.008	0.038	1
PPP1R3A	0.0112293	-2.46969	0.008	0.038	1
ENSG00000289048	0.0112293	-2.46969	0.008	0.038	1
IFRD2	0.0112375	-1.04342	0.175	0.278	1
ATXN1L	0.0112396	-1.50621	0.033	0.089	1
JAZF1	0.0112631	0.818178	0.364	0.228	1
DOCK4	0.0112839	0.401345	0.764	0.658	1
USP14	0.0112906	0.684117	0.359	0.215	1
CLMP	0.0113253	-1.58998	0.058	0.127	1
POLG	0.0113257	0.664533	0.313	0.165	1
MARK1	0.0113321	1.12327	0.261	0.139	1
HMMR	0.0113391	1.23075	0.157	0.051	1
TPM4	0.0113725	-0.730416	0.38	0.506	1
CAPN15	0.0114169	0.805816	0.383	0.253	1
POMP	0.0114242	-1.20665	0.157	0.253	1
EBP	0.0114482	-0.627532	0.332	0.468	1
ENSG00000287127	0.0115248	1.52127	0.12	0.025	1
CREB3L2	0.0115435	0.783293	0.299	0.165	1
DCAF13	0.0115516	0.826361	0.177	0.063	1
TIMM10B	0.0115789	-1.22176	0.073	0.152	1
LIN28A	0.0115857	-1.16453	0.211	0.316	1
SKA3	0.0115858	0.729092	0.341	0.203	1
OGA	0.0115875	0.412256	0.712	0.519	1
RAD51AP1	0.0116102	0.970884	0.267	0.139	1
TUBGCP3	0.0116172	0.784733	0.34	0.203	1
DHX35	0.0116313	0.839821	0.258	0.127	1
TCF7L1	0.0116381	0.843665	0.499	0.38	1
SLC8B1	0.0116723	0.301493	0.483	0.304	1
WSB1	0.0116836	0.258885	0.933	0.899	1
USP4	0.0116881	0.867347	0.333	0.203	1
COL13A1	0.0117188	-2.37658	0.014	0.051	1
CMKLR2	0.0117188	-2.37658	0.014	0.051	1
ENSG00000286163	0.0117188	-2.37658	0.014	0.051	1
RPS4Y1	0.0117188	-2.37658	0.014	0.051	1
PCMT1	0.011723	0.489511	0.562	0.405	1
EPB41	0.011727	0.268795	0.633	0.443	1
CDIN1	0.0117384	0.586165	0.471	0.316	1
PEG3	0.0117398	1.37831	0.12	0.025	1
TMEM181	0.0117425	0.57044	0.483	0.329	1
DCUN1D1	0.011791	0.899546	0.237	0.114	1
TTC26	0.0118019	1.23075	0.156	0.051	1
DLGAP1	0.0118075	-1.19916	0.156	0.253	1
SNX30	0.0118115	0.68951	0.294	0.152	1
PSEN2	0.0118528	0.802565	0.23	0.101	1
CEP76	0.011887	1.3029	0.171	0.063	1
UQCRC1	0.0119001	-0.749305	0.343	0.443	1
RNF13	0.0119127	0.825357	0.243	0.114	1
REXO1	0.0119191	0.871349	0.322	0.19	1
NDUFS2	0.0119197	-0.951221	0.206	0.316	1
CHMP1A	0.0119216	-0.860879	0.148	0.253	1
MTERF1	0.0119259	0.87372	0.159	0.051	1
SAMD8	0.0119283	0.714958	0.393	0.253	1
ENSG00000233891	0.0119756	-1.73272	0.041	0.101	1
SRD5A1	0.0119886	1.19328	0.156	0.051	1
ZSWIM9	0.0119951	1.77317	0.117	0.025	1
INTS10	0.0120201	0.959155	0.253	0.127	1
ENSG00000239415	0.0120378	2.02856	0.097	0.013	1
OFD1	0.0120482	0.517893	0.433	0.278	1
LYPLAL1	0.01205	1.42561	0.154	0.051	1
PGGT1B	0.0120509	1.10839	0.174	0.063	1
ENSG00000224228	0.0120876	-1.88473	0.027	0.076	1
SLCO2B1	0.0120876	-1.88473	0.027	0.076	1
SLC27A6	0.0120876	-1.88473	0.027	0.076	1
ENSG00000286548	0.0121207	-2.11354	0.014	0.051	1
ARHGAP9	0.0121207	-2.11354	0.014	0.051	1
ENSG00000288857	0.0121207	-2.11354	0.014	0.051	1
HNRNPD-DT	0.0121207	-2.11354	0.014	0.051	1
CDH6	0.0121207	-2.11354	0.014	0.051	1
ENSG00000253356	0.0121207	-2.11354	0.014	0.051	1
TRNT1	0.0121305	1.27755	0.186	0.076	1
TAB3	0.0121371	0.806643	0.176	0.063	1
KLHDC2	0.0121378	0.787322	0.324	0.19	1
PLS3	0.0121421	0.610969	0.476	0.342	1
CWF19L1	0.0121517	1.05136	0.22	0.101	1
AGTPBP1	0.0121523	0.542803	0.517	0.354	1
ERMP1	0.0121746	0.952545	0.208	0.089	1
GALNT3	0.0121956	1.42755	0.119	0.025	1
MAN2A1	0.0122033	0.583423	0.348	0.203	1
PHPT1	0.0122081	-0.768284	0.146	0.253	1
SLC22A1	0.0122258	-2.02608	0.014	0.051	1
SFRP1	0.0122258	-2.02608	0.014	0.051	1
WDR47	0.0122285	0.785813	0.359	0.215	1
NDEL1	0.0122381	0.754872	0.316	0.177	1
C1orf159	0.0122396	0.454502	0.485	0.304	1
STRIP1	0.0122528	0.716178	0.212	0.089	1
ELL	0.0122845	0.670935	0.324	0.177	1
C11orf54	0.0122883	0.863736	0.282	0.152	1
GOLPH3L	0.0122958	0.445423	0.296	0.152	1
CAPN10	0.0123169	1.0028	0.176	0.063	1
KCNU1	0.0123324	-2.01903	0.034	0.089	1
MRPL24	0.0123358	-1.33844	0.094	0.177	1
TLE4	0.0123398	0.383158	0.373	0.228	1
WDFY2	0.0123786	0.507694	0.491	0.316	1
SRRM1	0.0123787	0.350158	0.615	0.418	1
TMEM203	0.0123813	-1.55896	0.041	0.101	1
AMD1	0.0124285	0.322966	0.356	0.203	1
INPP5F	0.0124417	0.455241	0.645	0.494	1
LRRC28	0.0124471	0.741324	0.329	0.19	1
SRSF7	0.0124635	0.389713	0.814	0.772	1
DCLRE1C	0.0125183	0.896884	0.267	0.139	1
IFT140	0.0125369	0.556906	0.524	0.367	1
MYO5C	0.0125404	0.473862	0.477	0.316	1
BLMH	0.0125579	0.807152	0.239	0.114	1
BFAR	0.0125845	0.550458	0.426	0.266	1
ABCA1	0.0125859	0.385135	0.653	0.506	1
XXYLT1	0.012602	0.703148	0.352	0.215	1
SCAMP1	0.0126219	0.611651	0.36	0.215	1
SLC36A4	0.0126397	1.66782	0.134	0.038	1
TMEM50B	0.0126442	0.737637	0.353	0.215	1
DHRS7B	0.01267	0.650051	0.359	0.215	1
FRAT1	0.0126917	-1.69208	0.027	0.076	1
HSD17B1-AS1	0.0126917	-1.69208	0.027	0.076	1
PDE10A	0.0126917	-1.69208	0.027	0.076	1
SAP18	0.0127032	-1.01297	0.291	0.38	1
CEP170	0.0127077	0.790003	0.296	0.165	1
TFDP1	0.0127201	0.449596	0.412	0.241	1
CCM2	0.0127442	0.387117	0.814	0.734	1
KNTC1	0.0127593	0.465446	0.586	0.392	1
TNKS2	0.0127838	0.644012	0.367	0.215	1
GATA6	0.0127857	0.806643	0.355	0.215	1
RTL8A	0.0128047	-1.64477	0.027	0.076	1
ENSG00000250519	0.0128468	2.70024	0.073	0	1
ZNF808	0.0128478	0.334916	0.484	0.329	1
MPHOSPH9	0.0128651	0.593322	0.382	0.228	1
TMEM18	0.0129165	1.02145	0.19	0.076	1
HTATIP2	0.0129196	-1.18675	0.122	0.215	1
KANTR	0.0129368	0.728956	0.336	0.203	1
PRDM5	0.0129437	-1.63961	0.034	0.089	1
HMGN2	0.0129561	-0.87167	0.246	0.354	1
RAD54B	0.0129769	1.07738	0.204	0.089	1
ELMO1	0.0129785	0.63345	0.542	0.405	1
ZCRB1	0.0130098	-1.09562	0.124	0.215	1
GPATCH1	0.0130456	1.02714	0.19	0.076	1
ATL2	0.0130613	0.398773	0.643	0.468	1
NGEF	0.0130669	0.487044	0.301	0.152	1
OMA1	0.0130729	0.864553	0.266	0.139	1
ENSG00000266049	0.013117	-1.34683	0.034	0.089	1
C10orf95-AS1	0.0131408	0.767687	0.396	0.266	1
TCF19	0.0131521	-1.40695	0.041	0.101	1
MGME1	0.0131565	0.761356	0.314	0.177	1
MRPL37	0.0131621	-1.46041	0.129	0.215	1
PMF1	0.0131751	1.12486	0.23	0.114	1
PRSS53	0.0131911	2.05387	0.095	0.013	1
WDR90	0.0132002	0.784301	0.336	0.203	1
ESF1	0.0132159	0.505508	0.499	0.342	1
ZNF239	0.0132198	2.04127	0.095	0.013	1
ENSG00000286634	0.0132276	1.73195	0.115	0.025	1
NDRG3	0.0132291	0.629847	0.324	0.177	1
BSCL2	0.0132298	0.739306	0.284	0.152	1
RAB3GAP2	0.0132314	0.395535	0.424	0.253	1
DCAF17	0.0132428	1.38497	0.168	0.063	1
FBXL7	0.0133802	1.23172	0.322	0.203	1
RAB40C	0.0133802	0.620197	0.316	0.177	1
COPA	0.0133972	0.500768	0.441	0.278	1
MSR1	0.0134318	-1.46969	0.058	0.127	1
NARS1	0.0134435	0.306607	0.537	0.342	1
ST3GAL6	0.0134498	1.23392	0.17	0.063	1
RBM7	0.0134563	2.6007	0.072	0	1
TENT2	0.013498	0.446151	0.611	0.468	1
ZXDC	0.0135198	0.633189	0.345	0.203	1
IL12RB1	0.0135207	-1.85302	0.02	0.063	1
ENSG00000286272	0.0135207	-1.85302	0.02	0.063	1
LINC01684	0.0135207	-1.85302	0.02	0.063	1
DUSP9	0.0135207	-1.85302	0.02	0.063	1
ENSG00000282564	0.0135221	-1.46969	0.034	0.089	1
ENSG00000237525	0.0135221	-1.50621	0.034	0.089	1
AIG1	0.0135221	-1.50621	0.034	0.089	1
MTA1	0.0135263	0.432464	0.593	0.43	1
NT5C3A	0.0135348	0.688377	0.301	0.165	1
PREB	0.0135825	-1.14776	0.112	0.203	1
DNAH9	0.0135851	-1.63407	0.05	0.114	1
ZNF525	0.0136081	0.821361	0.308	0.177	1
AGPAT5	0.0136179	1.07463	0.246	0.127	1
DPM3	0.0136359	-1.20665	0.094	0.177	1
LINC01446	0.0136422	0.42852	0.649	0.519	1
CREBRF	0.0136994	0.848629	0.293	0.165	1
HSF1	0.0137126	0.56828	0.393	0.241	1
BAIAP2	0.0137356	0.597426	0.316	0.177	1
DOC2A	0.0137391	0.702121	0.271	0.139	1
ADAL	0.0137859	2.09103	0.094	0.013	1
WDR27	0.0137909	0.87514	0.207	0.089	1
ENSG00000275993	0.013817	2.05387	0.094	0.013	1
PFKFB2	0.0138273	2.05387	0.094	0.013	1
MRPL14	0.0138287	-0.969615	0.154	0.253	1
RUFY3	0.0138417	0.572956	0.523	0.367	1
ENSG00000233358	0.0138491	0.846458	0.173	0.063	1
LINC00484	0.0138615	-1.87735	0.042	0.101	1
CCAR2	0.0138704	0.908823	0.277	0.152	1
MARCHF8	0.0138753	0.686431	0.326	0.19	1
MOGAT3	0.0138902	0.502831	0.566	0.392	1
SNRPE	0.0138953	-1.04746	0.202	0.304	1
USP28	0.0139214	0.281172	0.903	0.899	1
ECE1	0.0139394	0.967376	0.261	0.139	1
TNFRSF25	0.0139473	1.60926	0.133	0.038	1
SPTLC1	0.0140041	0.602557	0.481	0.342	1
ISCU	0.0140296	-1.15935	0.074	0.152	1
CRACD	0.0140344	1.01896	0.285	0.165	1
EXOSC9	0.0140355	1.06636	0.202	0.089	1
HMGB2	0.0140642	-0.99762	0.164	0.266	1
VTI1B	0.0140839	-1.13573	0.215	0.304	1
EIF2AK2	0.0140916	1.45631	0.15	0.051	1
TTI1	0.0140921	0.80001	0.309	0.177	1
GPRC5B	0.01411	2.63465	0.071	0	1
ENSG00000232855	0.0141221	-1.63634	0.078	0.152	1
GNB1L	0.01413	1.55711	0.133	0.038	1
SPTLC3	0.0141766	-1.30619	0.049	0.114	1
ABCC10	0.0142136	0.576815	0.398	0.253	1
ACAP3	0.0142182	0.555341	0.295	0.152	1
LARP1	0.0142198	0.245811	0.914	0.899	1
TMEM248	0.0142598	0.63859	0.473	0.342	1
ANKLE2	0.0142616	0.471418	0.407	0.253	1
GPR107	0.0142723	0.527983	0.411	0.253	1
RFFL	0.0142771	0.92606	0.3	0.177	1
FANCL	0.0142787	0.813246	0.224	0.101	1
MFSD10	0.0142922	0.633189	0.333	0.19	1
IDI1	0.0143078	-0.828142	0.082	0.165	1
SPATA6	0.0143233	0.600701	0.352	0.203	1
TBC1D15	0.0143374	0.653169	0.298	0.165	1
PPARG	0.0143505	0.856356	0.239	0.114	1
TRMT2B	0.0143562	0.90377	0.22	0.101	1
IFT80	0.0143698	1.11527	0.241	0.127	1
ERF	0.0143875	0.590853	0.402	0.253	1
PHACTR4	0.0143958	0.555636	0.521	0.38	1
PPP2R2B	0.0144086	-1.82814	0.068	0.139	1
MTMR12	0.01441	0.958812	0.246	0.127	1
ZNF251	0.0144477	0.55268	0.432	0.278	1
CYP2E1	0.014461	2.09103	0.093	0.013	1
KCNJ6	0.0144996	0.234327	0.34	0.19	1
DLGAP2	0.0145032	0.89361	0.187	0.076	1
ACE	0.0145043	2.05387	0.093	0.013	1
KLF8	0.0145133	0.680871	0.313	0.177	1
TMEM245	0.0145464	0.36437	0.527	0.354	1
C1GALT1	0.0145598	0.521964	0.346	0.19	1
ASIC3	0.0145765	1.35813	0.166	0.063	1
STX7	0.0145932	1.22519	0.197	0.089	1
NUMB	0.0145947	0.356437	0.724	0.532	1
PAXIP1	0.0145996	0.761744	0.39	0.266	1
EME2	0.0146257	1.65684	0.113	0.025	1
EPC1	0.0146287	0.594442	0.332	0.19	1
POLK	0.0146497	0.535113	0.228	0.101	1
ENSG00000287724	0.0146881	-3.79162	0.001	0.013	1
IL19	0.0146881	-3.79162	0.001	0.013	1
NEURL1-AS1	0.0146881	-3.79162	0.001	0.013	1
ENSG00000228021	0.0146881	-3.79162	0.001	0.013	1
ENSG00000281386	0.0146881	-3.79162	0.001	0.013	1
CACNA2D4	0.0146881	-3.79162	0.001	0.013	1
ENSG00000256564	0.0146881	-3.79162	0.001	0.013	1
ENSG00000255871	0.0146881	-3.79162	0.001	0.013	1
GABRG3-AS1	0.0146881	-3.79162	0.001	0.013	1
ENSG00000289571	0.0146881	-3.79162	0.001	0.013	1
ENSG00000285883	0.0146881	-3.79162	0.001	0.013	1
LINC02207	0.0146881	-3.79162	0.001	0.013	1
LINC02251	0.0146881	-3.79162	0.001	0.013	1
MSLN	0.0146881	-3.79162	0.001	0.013	1
ENSG00000285541	0.0146881	-3.79162	0.001	0.013	1
G6PC1	0.0146881	-3.79162	0.001	0.013	1
HOXB4	0.0146881	-3.79162	0.001	0.013	1
ENSG00000264869	0.0146881	-3.79162	0.001	0.013	1
AMH	0.0146881	-3.79162	0.001	0.013	1
IL1RL2	0.0146881	-3.79162	0.001	0.013	1
NR1I2	0.0146881	-3.79162	0.001	0.013	1
ENSG00000238043	0.0146881	-3.79162	0.001	0.013	1
ENSG00000251148	0.0146881	-3.79162	0.001	0.013	1
ENSG00000251388	0.0146881	-3.79162	0.001	0.013	1
LINC02273	0.0146881	-3.79162	0.001	0.013	1
SPRY4	0.0146881	-3.79162	0.001	0.013	1
ENSG00000285605	0.0146881	-3.79162	0.001	0.013	1
LINC00243	0.0146881	-3.79162	0.001	0.013	1
ENSG00000286417	0.0146881	-3.79162	0.001	0.013	1
TRAPPC3L	0.0146881	-3.79162	0.001	0.013	1
NCOA7-AS1	0.0146881	-3.79162	0.001	0.013	1
INHBA	0.0146881	-3.79162	0.001	0.013	1
ENSG00000253108	0.0146881	-3.79162	0.001	0.013	1
C8orf34-AS1	0.0146881	-3.79162	0.001	0.013	1
CDH5	0.0146881	-3.79162	0.001	0.013	1
ENSG00000233754	0.0146881	-3.79162	0.001	0.013	1
STIM1	0.0146922	0.70823	0.255	0.127	1
AKAP8L	0.0147106	0.556128	0.451	0.304	1
SMIM10L1	0.0147244	-1.63634	0.042	0.101	1
ZNF383	0.0147595	1.32732	0.115	0.025	1
ROR2	0.0147669	0.462996	0.378	0.228	1
ENSG00000230490	0.014772	-1.75599	0.035	0.089	1
C4orf3	0.0148101	-1.3391	0.086	0.165	1
SNAPC3	0.0148102	0.488845	0.589	0.443	1
ERGIC1	0.0148299	0.827294	0.342	0.215	1
SLC25A25	0.0148378	0.99498	0.204	0.089	1
USP7	0.0148594	0.456311	0.512	0.342	1
ANAPC5	0.0149503	0.391887	0.722	0.557	1
NUP50	0.0149694	0.684822	0.34	0.203	1
CHFR	0.0149782	0.556859	0.449	0.291	1
NAA35	0.014985	0.57044	0.476	0.329	1
PABPC1L	0.0150345	0.717397	0.374	0.241	1
CNNM4	0.0150374	0.44769	0.567	0.418	1
NBPF1	0.0150461	0.75682	0.268	0.139	1
MRPS18B	0.0150655	-1.05086	0.102	0.19	1
SNAP29	0.0151114	-1.03459	0.134	0.228	1
ENSG00000286456	0.0151247	0.417041	0.537	0.38	1
SEMA4C	0.0151525	0.54606	0.463	0.329	1
PINX1	0.015155	0.841709	0.22	0.101	1
SLC9A8	0.0151611	0.809648	0.204	0.089	1
ZNF718	0.0151625	0.679175	0.344	0.203	1
RAPGEFL1	0.0151864	1.72145	0.112	0.025	1
XPC	0.0151976	1.16723	0.226	0.114	1
TIMELESS	0.0151997	0.537059	0.426	0.278	1
EVC2	0.0152135	0.748576	0.26	0.139	1
LINC02434	0.0152166	-1.79162	0.027	0.076	1
BAZ2A	0.0152206	0.459839	0.5	0.354	1
ATG9B	0.0152357	0.505489	0.675	0.532	1
SELENOO	0.0152372	0.522275	0.277	0.139	1
PTAFR	0.0152819	-1.67614	0.035	0.089	1
NLRP1	0.0152819	-1.67614	0.035	0.089	1
APPL1	0.0153386	0.716178	0.32	0.19	1
KPTN	0.0153419	-1.42597	0.059	0.127	1
TTC39B	0.015351	1.20838	0.151	0.051	1
IRAK1BP1	0.0153785	1.47142	0.148	0.051	1
HSPB1	0.0153943	-1.18828	0.067	0.139	1
HOMER1	0.0154072	0.559323	0.429	0.278	1
RGPD3	0.0154229	1.08831	0.213	0.101	1
PACSIN3	0.0154423	-1.20665	0.172	0.266	1
ENSG00000228423	0.0154855	2.53031	0.069	0	1
NEK11	0.0154935	2.58342	0.069	0	1
MAP3K15	0.0154985	2.63465	0.069	0	1
ZNF33A	0.0155497	0.49596	0.425	0.278	1
CCNT1	0.0155543	0.577618	0.346	0.203	1
LHFPL3-AS1	0.0155885	1.1332	0.197	0.089	1
SLC25A43	0.0155962	0.492023	0.47	0.316	1
SGK1	0.0156034	-0.829091	0.22	0.329	1
MRPS7	0.0156053	-1.1002	0.183	0.278	1
CEP162	0.0156123	0.797963	0.237	0.114	1
PTDSS1	0.0156661	0.680059	0.255	0.127	1
NCOA7	0.0157059	0.897683	0.274	0.152	1
RYR1	0.0157174	0.360096	0.688	0.506	1
ZDHHC11B	0.0157676	1.37027	0.148	0.051	1
ACTR6	0.0157906	0.356776	0.366	0.215	1
ENSG00000253636	0.0158575	1.24401	0.133	0.038	1
BRAT1	0.0158657	0.334078	0.489	0.329	1
CAPNS1	0.0158676	-1.09703	0.191	0.291	1
DVL1	0.0158726	0.579406	0.361	0.215	1
MCM7	0.0158739	0.507667	0.603	0.443	1
HM13	0.0159251	0.295038	0.754	0.62	1
NUP85	0.0159288	0.418744	0.725	0.62	1
HEBP2	0.0159322	-1.20665	0.118	0.203	1
FGFR2	0.0159351	0.350564	0.345	0.215	1
HYOU1	0.0159526	0.517526	0.541	0.38	1
XDH	0.0159594	1.03846	0.183	0.076	1
RAC1	0.01596	-0.752395	0.56	0.608	1
SENP1	0.0160284	1.06636	0.184	0.076	1
HNRNPA0	0.0160288	-1.15336	0.157	0.253	1
KIF2C	0.0160301	0.539898	0.395	0.253	1
INPP5A	0.0160483	0.816679	0.349	0.215	1
ING4	0.0160707	0.374661	0.294	0.152	1
ARL6IP1	0.016092	-0.721943	0.275	0.38	1
SS18L1	0.0161107	0.603969	0.319	0.177	1
HAUS5	0.0161481	0.735861	0.252	0.127	1
FBXL16	0.0161542	-1.50621	0.035	0.089	1
SYNCRIP	0.0161629	0.286593	0.487	0.291	1
RFC3	0.0161892	0.581336	0.537	0.405	1
BBOX1-AS1	0.0161954	0.93085	0.202	0.089	1
MTG1	0.0162117	0.402498	0.51	0.342	1
SOS2	0.0162218	0.493786	0.443	0.304	1
IGSF8	0.0162893	-1.46969	0.035	0.089	1
COL21A1	0.01629	-1.35421	0.05	0.114	1
NUP133	0.0163088	0.507461	0.438	0.291	1
RABGGTB	0.0163302	0.427742	0.523	0.38	1
ZNF99	0.0163448	0.667815	0.32	0.19	1
DCAF10	0.0163496	0.597951	0.356	0.215	1
ACSF3	0.0163599	0.646798	0.347	0.215	1
HK1	0.0163686	0.858302	0.324	0.203	1
ZNF600	0.0163734	0.392808	0.642	0.494	1
CBR3-AS1	0.0163805	-0.927678	0.154	0.253	1
DNAJC9	0.0163981	1.14922	0.166	0.063	1
C19orf18	0.0164601	-1.57862	0.043	0.101	1
METTL2B	0.0164821	0.424062	0.553	0.392	1
RER1	0.0164944	-0.554149	0.335	0.456	1
PHLDB3	0.0165278	1.0849	0.183	0.076	1
ZC3H8	0.0165387	0.956577	0.169	0.063	1
FNIP2	0.0165806	0.890208	0.229	0.114	1
GBA2	0.0166074	0.95945	0.282	0.165	1
TTI2	0.0166234	2.07875	0.09	0.013	1
RBFADN	0.0166235	2.09103	0.09	0.013	1
DDX11-AS1	0.0166457	0.939326	0.186	0.076	1
ZMYM1	0.0166782	0.595407	0.363	0.228	1
TPX2	0.0166921	0.377056	0.582	0.443	1
OPHN1	0.0167053	0.595666	0.474	0.342	1
BRK1	0.0167375	-1.45177	0.069	0.139	1
SNRPB	0.0167575	-0.872078	0.287	0.38	1
CMC2	0.0167789	0.66008	0.271	0.139	1
PNPLA8	0.0167945	1.01058	0.214	0.101	1
ZC4H2	0.0167968	-1.29763	0.128	0.215	1
JUN	0.0168446	-2.01401	0.021	0.063	1
LINC02327	0.0168625	0.722506	0.306	0.177	1
TMC4	0.0168702	0.749265	0.291	0.165	1
ACTR10	0.0168732	1.28163	0.164	0.063	1
CSKMT	0.0169002	-1.00154	0.282	0.38	1
DDX19A	0.0169196	0.793346	0.302	0.177	1
CAMSAP2	0.01695	0.588807	0.401	0.253	1
MDM4	0.0169791	0.358652	0.683	0.532	1
NDC1	0.0170011	0.356935	0.632	0.481	1
MOB3B	0.0170168	0.618169	0.478	0.342	1
PLEKHJ1	0.0170346	-0.94076	0.228	0.329	1
SLC30A1	0.0170531	-2.02608	0.015	0.051	1
SCGB1A1	0.0170531	-2.02608	0.015	0.051	1
POU2F3	0.0170531	-2.02608	0.015	0.051	1
LINC02388	0.0170531	-2.02608	0.015	0.051	1
ENSG00000258084	0.0170531	-2.02608	0.015	0.051	1
ENSG00000285729	0.0170531	-2.02608	0.015	0.051	1
ANKRD34C-AS1	0.0170531	-2.02608	0.015	0.051	1
MSRB1	0.0170531	-2.02608	0.015	0.051	1
ENSG00000257180	0.0170531	-2.02608	0.015	0.051	1
ENSG00000260664	0.0170531	-2.02608	0.015	0.051	1
UNC80	0.0170531	-2.02608	0.015	0.051	1
DDX47	0.017146	0.796682	0.303	0.177	1
NFX1	0.0171622	0.371614	0.644	0.443	1
NKTR	0.0172146	0.463884	0.598	0.456	1
NELFCD	0.0172155	0.504107	0.346	0.203	1
ENSG00000268981	0.0172752	0.585002	0.327	0.19	1
LINC02018	0.0173084	1.18239	0.165	0.063	1
RINT1	0.01739	0.533587	0.319	0.177	1
TCF20	0.0174065	0.434964	0.479	0.304	1
ZBTB43	0.0174264	0.70481	0.133	0.038	1
EPHB2	0.0174322	0.879144	0.284	0.165	1
ZNF793	0.017455	0.955618	0.269	0.152	1
SNX2	0.0174587	0.457892	0.507	0.354	1
ZNF584	0.0175295	1.63465	0.11	0.025	1
ARMCX4	0.0175478	0.809648	0.2	0.089	1
ATXN1	0.017552	0.547096	0.505	0.367	1
KMO	0.0175529	-1.79162	0.021	0.063	1
CALY	0.0175529	-1.79162	0.021	0.063	1
ENSG00000255087	0.0175529	-1.79162	0.021	0.063	1
LINC00621	0.0175529	-1.79162	0.021	0.063	1
ENSG00000225649	0.0175529	-1.79162	0.021	0.063	1
VWA3B	0.0175529	-1.79162	0.021	0.063	1
NYAP2	0.0175529	-1.79162	0.021	0.063	1
ENSG00000205622	0.0175529	-1.79162	0.021	0.063	1
STK32A	0.0175529	-1.79162	0.021	0.063	1
LY86	0.0175529	-1.79162	0.021	0.063	1
PRSS35	0.0175529	-1.79162	0.021	0.063	1
DDX1	0.0175532	0.453691	0.387	0.228	1
GPR89A	0.0175551	0.630448	0.27	0.139	1
ATG16L1	0.0175787	0.458543	0.42	0.266	1
SLC10A7	0.0175829	1.05527	0.197	0.089	1
SH2B1	0.0175943	0.865007	0.322	0.203	1
COPS2	0.0176485	1.16258	0.179	0.076	1
FOXM1	0.0176611	0.39381	0.424	0.253	1
KCNK6	0.0176854	-1.31357	0.121	0.203	1
LINC01339	0.0176859	-1.79162	0.06	0.127	1
CHRM3	0.0176903	0.327028	0.371	0.215	1
IGF2R	0.0177274	0.585904	0.383	0.241	1
M1AP	0.0177475	0.648956	0.311	0.177	1
CCBE1	0.0177658	-1.40459	0.051	0.114	1
ENSG00000284294	0.0177895	0.638115	0.373	0.241	1
TSC1	0.017812	0.643012	0.269	0.139	1
TIAL1	0.0179197	0.418633	0.527	0.367	1
BMT2	0.0179474	0.596114	0.235	0.114	1
TRAPPC5	0.0180123	-1.00154	0.135	0.228	1
LDHD	0.0180302	-1.37658	0.043	0.101	1
CNTROB	0.0180863	0.846458	0.184	0.076	1
SUGP2	0.0181085	0.378309	0.613	0.456	1
CDK2AP1	0.0181091	-1.12324	0.077	0.152	1
ENSG00000203279	0.0181106	1.74236	0.109	0.025	1
ZNF12	0.0181236	0.111087	0.259	0.127	1
POMT1	0.0181238	0.823094	0.248	0.127	1
LIG1	0.0181345	0.411667	0.441	0.278	1
SLC44A1	0.0181433	0.439483	0.572	0.418	1
HMG20A	0.0181463	1.03846	0.197	0.089	1
H4C15	0.0181698	-2.33218	0.009	0.038	1
INHBC	0.0181698	-2.33218	0.009	0.038	1
NDRG2	0.0181698	-2.33218	0.009	0.038	1
LINC02086	0.0181698	-2.33218	0.009	0.038	1
LINC00668	0.0181698	-2.33218	0.009	0.038	1
CAMK1	0.0181698	-2.33218	0.009	0.038	1
LINC00698	0.0181698	-2.33218	0.009	0.038	1
ZNF93	0.0181715	0.731946	0.264	0.139	1
PDRG1	0.0181717	-1.34683	0.043	0.101	1
SAMD4B	0.0182169	0.404072	0.437	0.278	1
PACC1	0.0182383	1.08051	0.165	0.063	1
VMP1	0.0182645	0.413832	0.672	0.532	1
KIF4A	0.0182775	0.548234	0.406	0.266	1
PAK4	0.0183295	0.548893	0.367	0.228	1
VAMP8	0.0183451	-0.879672	0.113	0.203	1
ENSG00000249738	0.0184042	-1.3213	0.109	0.19	1
FAM234B	0.0184106	1.8666	0.089	0.013	1
AFF4	0.0184167	0.318048	0.77	0.62	1
TPCN2	0.0184209	1.01574	0.277	0.165	1
FXR1	0.0184359	0.363288	0.562	0.38	1
ENSG00000287544	0.0184396	-1.60399	0.036	0.089	1
NAPB	0.0184528	1.07875	0.18	0.076	1
IGHMBP2	0.0184655	0.817888	0.31	0.19	1
XRN1	0.0184737	0.431271	0.552	0.392	1
TPP2	0.018501	0.637695	0.327	0.19	1
TACC3	0.0185229	0.61243	0.434	0.316	1
NBPF3	0.0185335	0.878235	0.215	0.101	1
LINC01004	0.0185471	0.42926	0.414	0.266	1
ENSG00000286521	0.0185553	-1.96154	0.028	0.076	1
DDX28	0.0185553	-1.79162	0.028	0.076	1
CT69	0.0185553	-1.79162	0.028	0.076	1
ZNHIT1	0.0186036	-0.984261	0.173	0.266	1
TMEM63A	0.0186076	0.70481	0.332	0.203	1
ZNF410	0.0186236	0.655467	0.263	0.139	1
KLHL22	0.018625	0.410018	0.327	0.19	1
HACE1	0.0186609	1.01105	0.238	0.127	1
USP38-DT	0.0187277	-1.74722	0.028	0.076	1
PIGU	0.0187503	0.443235	0.426	0.278	1
DYNC2I1	0.0187702	0.37393	0.542	0.38	1
OSBPL9	0.0187839	0.558452	0.407	0.266	1
EGLN2	0.0187901	-0.846758	0.123	0.215	1
FIP1L1	0.0188373	0.453778	0.386	0.228	1
ENSG00000258526	0.0188443	0.582508	0.281	0.152	1
DEFB123	0.0188605	1.37027	0.144	0.051	1
POC5	0.0189665	0.918042	0.24	0.127	1
TNPO1	0.0189686	0.645789	0.386	0.266	1
SOX2	0.0189753	-1.67614	0.044	0.101	1
SEC22A	0.0189809	0.512164	0.356	0.215	1
MED6	0.0189863	1.04759	0.18	0.076	1
RAD9A	0.0190225	0.560059	0.347	0.215	1
PLEKHA8	0.0190655	0.449175	0.395	0.241	1
CLPTM1L	0.0190767	-0.643065	0.387	0.481	1
EPB41L1	0.019084	0.588876	0.392	0.253	1
EMC7	0.0190899	1.08051	0.164	0.063	1
EXOSC10	0.0190901	0.597951	0.346	0.203	1
WDR43	0.0190934	0.348251	0.748	0.658	1
MPDZ	0.0191007	0.716178	0.307	0.177	1
SHISA6	0.019107	-1.58517	0.052	0.114	1
TRERF1	0.0191281	0.636621	0.37	0.241	1
KIDINS220	0.0191577	0.808297	0.285	0.165	1
QTRT2	0.0191618	0.918042	0.24	0.127	1
DPY19L1	0.0191968	1.00424	0.196	0.089	1
LSM14A	0.019215	0.391389	0.592	0.418	1
ARHGEF35-AS1	0.0192272	1.31691	0.11	0.025	1
CGNL1	0.0192763	0.581193	0.445	0.304	1
PIGH	0.0192962	-1.46969	0.036	0.089	1
SCD	0.0193322	-0.658033	0.345	0.443	1
ZNF486	0.0193811	0.394632	0.686	0.532	1
RBMS1	0.0193853	0.356833	0.717	0.532	1
GOT2	0.0194122	0.715121	0.262	0.139	1
ENSG00000232234	0.0194516	-1.43406	0.036	0.089	1
NYAP1	0.0194516	-1.43406	0.036	0.089	1
SPTB	0.019472	-1.59897	0.028	0.076	1
ENSG00000226764	0.019472	-1.59897	0.028	0.076	1
ENSG00000228655	0.019472	-1.59897	0.028	0.076	1
ENSG00000286122	0.019472	-1.59897	0.028	0.076	1
FLG-AS1	0.0194812	1.503	0.126	0.038	1
ENSG00000248752	0.0194912	-1.24272	0.118	0.203	1
CENPK	0.0195066	0.621165	0.302	0.177	1
AP1G1	0.0195292	0.54516	0.395	0.253	1
RAB2A	0.0195643	0.401822	0.63	0.456	1
KCNMB3	0.019566	2.41784	0.065	0	1
NEK9	0.0195841	0.608314	0.275	0.152	1
LINC02615	0.0195846	1.25278	0.128	0.038	1
ZNF724	0.0196114	1.04759	0.179	0.076	1
JUNB	0.0196308	-1.55458	0.028	0.076	1
CRLF2	0.0196308	-1.55458	0.028	0.076	1
APEX1	0.0196399	-0.951221	0.19	0.291	1
BCKDHB	0.0196438	0.667815	0.356	0.228	1
TOP2B	0.0196691	0.814408	0.308	0.19	1
DNAJC10	0.0196753	1.02145	0.195	0.089	1
SSBP4	0.0196761	1.11527	0.163	0.063	1
TRPV4	0.0197341	0.754577	0.198	0.089	1
MAP1S	0.0197556	-1.26805	0.06	0.127	1
OXSR1	0.0197738	0.56984	0.448	0.304	1
TEDC2	0.0197825	0.89644	0.182	0.076	1
TERF1	0.0198121	0.615092	0.297	0.165	1
SEC23B	0.0198199	0.550776	0.39	0.253	1
ZNF823	0.0198385	0.736121	0.258	0.139	1
LUC7L3	0.0198826	0.297113	0.934	0.949	1
TRIP4	0.0199202	0.688164	0.261	0.139	1
MOSMO	0.0199203	0.608761	0.261	0.139	1
TRIM13	0.0199286	0.385922	0.282	0.152	1
LINC00623	0.0199934	1.46891	0.089	0.013	1
BCLAF3	0.0200326	0.825055	0.267	0.152	1
EML1	0.0200433	1.16774	0.206	0.101	1
TRAPPC2L	0.0200521	-0.939173	0.104	0.19	1
PTGES	0.0200791	-0.751202	0.267	0.367	1
ENSG00000268119	0.0200801	0.424702	0.436	0.291	1
ZYG11B	0.0200805	0.420833	0.447	0.278	1
RNF169	0.020115	0.684822	0.345	0.215	1
COG2	0.0201523	0.996286	0.179	0.076	1
UTP20	0.0201917	0.595195	0.362	0.228	1
GLCE	0.0202037	1.8666	0.087	0.013	1
USP53	0.0202133	0.610843	0.369	0.241	1
HERC5	0.0202327	-1.3684	0.052	0.114	1
PSMA3	0.0202395	0.367724	0.439	0.278	1
FAM149B1	0.0202566	1.1032	0.192	0.089	1
FAN1	0.0202655	0.771028	0.312	0.19	1
LSM4	0.0202655	-0.971166	0.239	0.329	1
TMEM132D	0.0202735	-1.87735	0.081	0.152	1
YARS1	0.0202763	0.310745	0.738	0.595	1
ASB7	0.0203019	-0.763419	0.122	0.215	1
BMS1	0.0203108	0.667815	0.275	0.152	1
TMEM267	0.0203167	0.459345	0.328	0.19	1
HIBCH	0.0203374	0.397323	0.601	0.443	1
CLPP	0.0203595	-0.929814	0.147	0.241	1
MAP2K5	0.0203673	0.590359	0.484	0.354	1
SOAT1	0.0203804	0.460373	0.569	0.392	1
STK40	0.0204649	0.89644	0.181	0.076	1
TBC1D16	0.0204692	0.789806	0.293	0.177	1
ACER3	0.0204723	0.341098	0.295	0.165	1
AGAP6	0.0204765	0.623421	0.36	0.228	1
ENSG00000289605	0.0204781	0.425284	0.697	0.557	1
MXRA7	0.0204995	-0.846758	0.124	0.215	1
ZFP62	0.0204997	2.37831	0.064	0	1
PCBP2-OT1	0.0205092	2.4372	0.064	0	1
GPM6A	0.0205132	-1.51151	0.061	0.127	1
SYK	0.0205151	2.47517	0.064	0	1
ZNF507	0.0205861	1.18239	0.176	0.076	1
LINC02315	0.0206094	0.64237	0.36	0.228	1
SART3	0.0206492	0.560512	0.37	0.228	1
TOMM20	0.0206497	-0.672035	0.443	0.544	1
ZNF714	0.0206684	0.501553	0.457	0.316	1
SSR3	0.0207827	-0.608394	0.16	0.266	1
DPH6	0.0207924	0.362017	0.699	0.519	1
ZNF551	0.0208082	0.67551	0.27	0.152	1
ANXA5	0.0208609	-1.16713	0.06	0.127	1
MIER2	0.0208646	0.888503	0.225	0.114	1
RNF185	0.0208654	1.10925	0.191	0.089	1
ZNF10	0.0208789	0.571788	0.343	0.203	1
VPS41	0.0208952	0.423602	0.561	0.392	1
IL22RA1	0.0208979	-2.79162	0.005	0.025	1
ILDR2	0.0208979	-2.79162	0.005	0.025	1
ENSG00000259720	0.0208979	-2.79162	0.005	0.025	1
PPM1K-DT	0.0208979	-2.79162	0.005	0.025	1
TTC7B	0.0209054	0.622519	0.452	0.316	1
ZNF765	0.020935	0.696049	0.354	0.228	1
SMARCA5	0.0209397	0.709636	0.288	0.165	1
DPM1	0.02096	0.783293	0.385	0.278	1
ENSG00000263657	0.0209612	-1.36277	0.061	0.127	1
FCSK	0.0209857	0.630916	0.293	0.165	1
ESRRB	0.0209859	1.09103	0.207	0.101	1
ENSG00000251555	0.0209863	1.65684	0.106	0.025	1
BCL2L12	0.0210067	-0.889797	0.115	0.203	1
NOMO3	0.0210176	1.06013	0.177	0.076	1
GLRX	0.0210407	-2.56922	0.005	0.025	1
TUBGCP6	0.0210868	0.973918	0.208	0.101	1
PCGF3	0.0210895	0.567149	0.389	0.253	1
SLCO4A1	0.0210907	2.0028	0.086	0.013	1
CCDC174	0.0210948	1.503	0.124	0.038	1
ENSG00000247134	0.0211302	0.834093	0.279	0.165	1
ZNF569	0.0211409	1.54823	0.124	0.038	1
LINC01748	0.0211462	1.10724	0.144	0.051	1
HIP1	0.0211645	0.340028	0.848	0.797	1
FBRSL1	0.0211713	0.560369	0.483	0.354	1
ZNF100	0.0212033	0.457771	0.556	0.418	1
SNRPA	0.0212086	0.422163	0.507	0.354	1
IP6K1	0.0212171	0.651899	0.397	0.266	1
GPRC5A	0.0212282	0.519266	0.508	0.354	1
EIF2AK3	0.0212465	0.808297	0.214	0.101	1
PIGT	0.0212494	-0.868784	0.147	0.241	1
CASD1	0.0212608	0.550369	0.356	0.215	1
SNX25	0.0212907	0.520974	0.405	0.266	1
NPIPB12	0.0213021	1.08753	0.161	0.063	1
ENSG00000250764	0.0213146	1.36219	0.142	0.051	1
C11orf49	0.0213243	0.357247	0.622	0.456	1
PRKAG1	0.0213438	0.521267	0.247	0.127	1
SFXN2	0.0213736	0.902645	0.18	0.076	1
EIF3D	0.0214292	0.321084	0.435	0.278	1
RTN3	0.0214682	0.489154	0.517	0.38	1
ANO7	0.0214813	2.35813	0.063	0	1
ARHGEF11	0.0214855	0.502418	0.53	0.392	1
ENSG00000205041	0.0214879	2.39821	0.063	0	1
LINC00632	0.0215062	0.621021	0.487	0.354	1
MLH3	0.0215075	0.949851	0.237	0.127	1
PHKB	0.0215199	0.439546	0.472	0.329	1
RING1	0.0215235	-1.07737	0.088	0.165	1
STXBP2	0.0215428	0.68559	0.2	0.089	1
MRPL20-AS1	0.0215823	-1.23362	0.044	0.101	1
RAB14	0.0216059	-1.23362	0.088	0.165	1
NGDN	0.0216111	0.628716	0.266	0.139	1
PCDH7	0.0216407	-1.1013	0.06	0.127	1
KANSL3	0.0217803	0.949851	0.249	0.139	1
SNAP23	0.0218726	0.251953	0.531	0.342	1
ABI1	0.0218815	0.57964	0.339	0.203	1
ADAMTS7	0.0219067	1.64579	0.105	0.025	1
ENSG00000246316	0.0219398	1.14502	0.176	0.076	1
CBWD1	0.0219807	0.595195	0.357	0.228	1
GRB7	0.0220073	0.728806	0.322	0.203	1
INPP5K	0.0220579	-1.07541	0.109	0.19	1
NBEA	0.022058	-1.19336	0.089	0.165	1
AKAP12	0.0220938	0.175395	0.873	0.81	1
TLL2	0.0220997	1.92263	0.085	0.013	1
FAM214A	0.0221155	1.48451	0.123	0.038	1
ARMC7	0.0221299	-0.917147	0.106	0.19	1
RPS6KA2	0.0221448	0.627923	0.412	0.278	1
ZNF18	0.022168	1.83774	0.085	0.013	1
RASA4B	0.0221848	1.83774	0.085	0.013	1
ENSG00000264290	0.0222182	1.79335	0.085	0.013	1
CHM	0.022219	1.10455	0.204	0.101	1
CTDNEP1	0.0222326	-0.728606	0.248	0.354	1
ZNF267	0.0222372	1.53031	0.105	0.025	1
CD163L1	0.0222541	-1.24318	0.1	0.177	1
ENSG00000249335	0.0222626	-1.50211	0.037	0.089	1
FASTKD2	0.0222667	0.778239	0.227	0.114	1
POU2F1	0.0222921	0.409146	0.684	0.532	1
TEAD1	0.0222932	0.637618	0.675	0.62	1
ABCC6	0.022365	-1.73272	0.022	0.063	1
ENSG00000287603	0.022365	-1.73272	0.022	0.063	1
ENSG00000285091	0.022365	-1.73272	0.022	0.063	1
ENSG00000243944	0.022365	-1.73272	0.022	0.063	1
ACE2	0.0224446	-2.20665	0.016	0.051	1
SZT2	0.0225095	0.615559	0.332	0.203	1
ALKBH6	0.0225131	2.35813	0.062	0	1
CRLF3	0.0225547	0.943709	0.222	0.114	1
TIMM17B	0.0225771	-1.18018	0.088	0.165	1
HEATR4	0.0225812	-1.74722	0.029	0.076	1
LINC02149	0.0225812	-1.74722	0.029	0.076	1
SCRN1	0.0226155	0.512164	0.381	0.241	1
ENSG00000231918	0.0226674	-1.8575	0.092	0.165	1
ALK	0.0227768	-1.43406	0.071	0.139	1
PPP1R11	0.0227831	-1.70415	0.029	0.076	1
SPOP	0.0228116	0.83774	0.225	0.114	1
SYNDIG1	0.0228769	-1.85873	0.037	0.089	1
ENSG00000227681	0.0228903	1.26005	0.142	0.051	1
EFL1	0.0228922	0.927202	0.236	0.127	1
FERMT2	0.0228966	0.759558	0.294	0.177	1
ENSG00000250348	0.022901	1.63465	0.104	0.025	1
PKMYT1	0.022909	0.759131	0.27	0.152	1
CHD3	0.0229239	0.480092	0.278	0.152	1
RECQL5	0.0229277	0.872704	0.265	0.152	1
ANKRD13A	0.0229898	0.65464	0.247	0.127	1
RNF44	0.0230056	0.559405	0.368	0.241	1
ENSG00000250101	0.0230329	1.49379	0.122	0.038	1
SELENOH	0.0230499	-0.781901	0.227	0.329	1
TADA3	0.0230693	-1.34416	0.053	0.114	1
TM2D2	0.0230869	-1.44112	0.045	0.101	1
TSBP1	0.0230998	0.815041	0.194	0.089	1
PLXND1	0.023165	0.425222	0.636	0.506	1
BANP	0.0232039	0.375542	0.574	0.418	1
LINC01562	0.0232122	-1.94362	0.016	0.051	1
ENSG00000254734	0.0232122	-1.94362	0.016	0.051	1
LINC02763	0.0232122	-1.94362	0.016	0.051	1
SDS	0.0232122	-1.94362	0.016	0.051	1
ITGBL1	0.0232122	-1.94362	0.016	0.051	1
ZKSCAN7	0.0232122	-1.94362	0.016	0.051	1
ENSG00000234426	0.0232122	-1.94362	0.016	0.051	1
ZC3H12D	0.0232122	-1.94362	0.016	0.051	1
VIRMA-DT	0.0232122	-1.94362	0.016	0.051	1
CA5B	0.0232167	0.789333	0.268	0.152	1
TTC23	0.0232208	1.36219	0.14	0.051	1
PRMT9	0.0232629	0.953523	0.22	0.114	1
ENSG00000288098	0.0233283	0.615651	0.399	0.266	1
ZNF532	0.0233425	0.362904	0.598	0.481	1
LINC00342	0.0234027	0.572319	0.308	0.177	1
PPIL3	0.0234113	0.760925	0.257	0.139	1
ZNF277	0.0234419	0.39364	0.53	0.38	1
SEMA4B	0.0234712	0.527303	0.337	0.203	1
UPF3B	0.0234999	0.373721	0.403	0.253	1
LINC00649	0.0235529	1.27447	0.156	0.063	1
AACS	0.0235579	0.704239	0.271	0.152	1
VWA2	0.0236034	2.49379	0.061	0	1
ZNF814	0.0236395	0.474184	0.454	0.304	1
RNF115	0.0236496	0.320938	0.544	0.38	1
ENSG00000248311	0.0236771	0.58476	0.364	0.241	1
KCTD8	0.0236896	-1.55458	0.029	0.076	1
SLC43A2	0.0237409	0.963271	0.235	0.127	1
MRS2	0.0237598	0.42737	0.524	0.367	1
SUCLA2	0.0237693	0.442297	0.525	0.38	1
TAF4	0.0238085	0.534813	0.415	0.278	1
AKR7A2	0.0238116	-1.32213	0.062	0.127	1
STRIP2	0.0238646	1.12895	0.158	0.063	1
RUNX2	0.0238747	-1.51151	0.029	0.076	1
CSE1L	0.0238972	0.472491	0.579	0.456	1
ECD	0.0239334	0.776068	0.25	0.139	1
CSF2RA	0.0239436	0.663009	0.46	0.342	1
COA4	0.0239776	-0.730505	0.167	0.266	1
DNAJC16	0.0240125	0.817193	0.266	0.152	1
IKBKB	0.0240368	0.625792	0.303	0.177	1
KLHDC3	0.024069	-0.743863	0.168	0.266	1
POLR1B	0.0241422	0.583423	0.259	0.139	1
TUBG1	0.0241706	-1.09772	0.09	0.165	1
ENSG00000250410	0.0243025	1.51824	0.103	0.025	1
CREB3	0.0243079	-1.31769	0.045	0.101	1
MOSPD2	0.024317	1.18566	0.105	0.025	1
C1orf112	0.0243276	0.996286	0.175	0.076	1
IBTK	0.0243305	0.64023	0.35	0.228	1
RARB	0.0243342	0.82897	0.179	0.076	1
ZIC1	0.0243572	1.8083	0.083	0.013	1
LSM2	0.0243666	-1.14562	0.133	0.215	1
KIF9-AS1	0.0244193	0.466747	0.349	0.215	1
LIMA1	0.0244247	0.528361	0.429	0.291	1
SLC15A4	0.0244304	1.16258	0.172	0.076	1
PIGG	0.0244475	0.612106	0.342	0.215	1
ENSG00000262580	0.0244859	-1.28912	0.045	0.101	1
TFB1M	0.0245314	0.536571	0.322	0.19	1
ATF7IP2	0.0245488	0.318188	0.484	0.304	1
FBXO46	0.0245754	0.753916	0.294	0.177	1
PSMD14	0.0245817	0.434796	0.392	0.266	1
ZNF333	0.0246834	1.02308	0.158	0.063	1
MBTPS1	0.0247106	0.636413	0.302	0.177	1
TCEA3	0.0247247	-1.2611	0.045	0.101	1
PRMT2	0.0247469	0.494906	0.416	0.266	1
PRAP1	0.0247494	-0.921252	0.186	0.278	1
SMC3	0.0247671	0.621165	0.303	0.177	1
KHSRP	0.0247677	-0.543051	0.597	0.658	1
TRAPPC12	0.0248082	0.570152	0.366	0.241	1
GLIS3	0.024837	-0.995757	0.099	0.177	1
MCM5	0.0249226	0.504025	0.448	0.316	1
KIF21A	0.0249354	0.475511	0.548	0.43	1
BRD1	0.0249396	0.753916	0.293	0.177	1
ICE1	0.0249758	0.534677	0.425	0.291	1
BCL9L	0.0250012	0.797348	0.25	0.139	1
F2RL1	0.0250952	0.686816	0.362	0.241	1
RBFOX1	0.0251049	-1.24513	0.409	0.468	1
NBPF9	0.0251347	0.560059	0.338	0.203	1
POLG2	0.0252088	0.650454	0.284	0.165	1
PRDX3	0.0252652	-1.05233	0.154	0.241	1
LZTR1	0.0252685	0.996286	0.174	0.076	1
SRP14	0.0252722	-1.34493	0.132	0.215	1
ZDHHC11	0.025273	0.947923	0.259	0.152	1
SSBP2	0.0252901	0.514192	0.341	0.215	1
HYI	0.0253026	1.28163	0.084	0.013	1
ETV6	0.0253044	0.521123	0.556	0.443	1
HLTF	0.0253231	1.1332	0.186	0.089	1
SNTB2	0.0253241	0.493786	0.439	0.304	1
CCDC93	0.0253353	0.474421	0.336	0.203	1
GBX2-AS1	0.0253606	1.47517	0.121	0.038	1
EDC4	0.0253965	0.477844	0.216	0.101	1
NPAT	0.0253969	0.785309	0.265	0.152	1
MIR548A1HG	0.0254522	-1.56922	0.037	0.089	1
RUNDC1	0.0254704	1.40806	0.121	0.038	1
LIN9	0.0254854	0.386302	0.363	0.228	1
TMA16	0.0255227	0.70823	0.269	0.152	1
PRPF39	0.025525	0.597836	0.352	0.228	1
ENSG00000243797	0.0255455	-1.49616	0.046	0.101	1
ZNF133	0.0255854	0.831101	0.207	0.101	1
AKAP1	0.0255911	0.210223	0.469	0.304	1
MLST8	0.0256192	-0.791616	0.17	0.266	1
EXOC5	0.0256501	0.710884	0.268	0.152	1
EEFSEC	0.025694	0.403588	0.483	0.329	1
HSD17B12	0.0257562	0.520152	0.559	0.443	1
KATNAL1	0.0257581	1.16258	0.122	0.038	1
NCSTN	0.0257632	0.845814	0.176	0.076	1
CCT5	0.0257634	-0.692495	0.345	0.443	1
MTFR1L	0.0257684	-1.01903	0.07	0.139	1
MTMR8	0.0257771	1.27016	0.138	0.051	1
EXOC3	0.025796	0.617775	0.256	0.139	1
NPIPA8	0.0257992	1.34794	0.121	0.038	1
ZNF107	0.0258768	0.534314	0.274	0.152	1
SLC12A6	0.0258789	0.616131	0.423	0.304	1
BCAP31	0.0258852	-0.754527	0.284	0.38	1
UBIAD1	0.0258867	0.876762	0.143	0.051	1
ENSG00000272669	0.0259096	2.33767	0.059	0	1
DNAJC17	0.025935	0.957918	0.204	0.101	1
ENSG00000283415	0.0259368	2.56594	0.059	0	1
COQ8B	0.0259631	1.09915	0.14	0.051	1
SLC1A3	0.0260149	0.718818	0.483	0.38	1
ZNRF1	0.0260287	0.481967	0.492	0.354	1
NDUFB3	0.0260601	-1.09703	0.1	0.177	1
CTNNBL1	0.0260745	0.38107	0.356	0.215	1
AP5Z1	0.0261488	0.707344	0.295	0.177	1
CD151	0.0261577	-0.72829	0.242	0.342	1
DLD	0.0262481	0.530312	0.229	0.114	1
EDC3	0.0262501	0.81042	0.25	0.139	1
CELSR3	0.0263852	1.24181	0.103	0.025	1
ZNF215	0.0263924	1.57762	0.101	0.025	1
OSTC	0.0264001	-0.797263	0.197	0.291	1
GABRG3	0.0264512	-1.29685	0.054	0.114	1
C18orf54	0.0264512	-1.29685	0.054	0.114	1
ENSG00000287862	0.0264929	0.40789	0.53	0.392	1
MTRFR	0.0265678	1.30431	0.137	0.051	1
SLX4	0.0265784	1.41784	0.12	0.038	1
CLSPN	0.0266086	0.473728	0.525	0.392	1
SNX9	0.0267021	0.578448	0.38	0.253	1
BAHD1	0.0267176	0.856672	0.248	0.139	1
EFNA5	0.0267391	1.77824	0.081	0.013	1
VPS51	0.0267464	-0.738875	0.278	0.367	1
PAX2	0.0267553	-2.52858	0.01	0.038	1
HNRNPAB	0.0267863	-0.688805	0.263	0.367	1
NEK3	0.0268082	1.23813	0.154	0.063	1
NAALADL2	0.0268291	-0.941193	0.188	0.278	1
SLC7A11	0.0268614	0.534549	0.246	0.127	1
EAPP	0.0268691	0.565936	0.268	0.152	1
NBR1	0.0268703	0.897683	0.204	0.101	1
GAS6	0.0268714	0.317903	0.427	0.278	1
TMEM141	0.0268756	-1.3993	0.037	0.089	1
ENSG00000288830	0.0268887	0.507042	0.358	0.228	1
UBP1	0.0269085	0.385363	0.411	0.266	1
PGGHG	0.0269297	0.51997	0.412	0.278	1
PLEKHN1	0.0270595	-1.44369	0.046	0.101	1
PJA2	0.0270656	0.877663	0.175	0.076	1
C1orf141	0.0270763	-1.36535	0.037	0.089	1
NAMPT	0.0270952	0.781273	0.263	0.152	1
LTV1	0.0271008	0.757848	0.222	0.114	1
SYT16	0.0271199	-1.84408	0.023	0.063	1
KIAA0513	0.0271426	2.27447	0.059	0	1
COX6B2	0.0271495	2.39821	0.059	0	1
STX16	0.0271521	0.549171	0.283	0.165	1
ENSG00000249364	0.0272287	-1.60179	0.064	0.127	1
TLE1	0.0272566	0.471091	0.618	0.519	1
LPIN1	0.027273	0.273339	0.629	0.418	1
ZC3H3	0.0272908	0.543987	0.303	0.177	1
PPP2R5A	0.0273177	0.51997	0.38	0.253	1
CEP112	0.0273634	-0.811069	0.163	0.253	1
CENPC	0.0273712	0.603447	0.36	0.241	1
AGPAT4	0.0274098	0.783823	0.303	0.19	1
CEP120	0.0274152	0.757848	0.222	0.114	1
KIAA0753	0.027421	0.996286	0.172	0.076	1
HARS1	0.0274234	0.700237	0.294	0.177	1
ZNF22	0.0274562	-2.20665	0.01	0.038	1
CYB5R2	0.0274562	-2.20665	0.01	0.038	1
LINC02725	0.0274562	-2.20665	0.01	0.038	1
ABCA12	0.0274562	-2.20665	0.01	0.038	1
ENSG00000266908	0.0274562	-2.20665	0.01	0.038	1
DBNDD2	0.0274562	-2.20665	0.01	0.038	1
NFAM1	0.0274562	-2.20665	0.01	0.038	1
CSF1R	0.0274562	-2.20665	0.01	0.038	1
CA2	0.0274562	-2.20665	0.01	0.038	1
SMIM27	0.0274562	-2.20665	0.01	0.038	1
TANGO6	0.0275324	0.464723	0.354	0.215	1
ERICH1	0.0275422	0.41094	0.526	0.38	1
ZNF385D-AS1	0.0275471	1.04127	0.139	0.051	1
PTPRS	0.0275544	0.501883	0.459	0.316	1
PSMF1	0.0275769	0.437202	0.232	0.114	1
DNAJC3	0.02759	0.617096	0.362	0.241	1
METTL3	0.0276343	0.528249	0.453	0.329	1
USP24	0.027691	0.630916	0.376	0.253	1
PKP3	0.0277031	-0.582163	0.387	0.468	1
MIR100HG	0.027736	-1.53786	0.055	0.114	1
REEP1	0.0277414	0.285049	0.598	0.443	1
TTC3	0.0277829	0.228454	0.537	0.354	1
SMPD1	0.0278222	-1.17691	0.037	0.089	1
NTMT1	0.0278312	-1.01903	0.166	0.253	1
RAP1A	0.0279044	0.416862	0.656	0.506	1
ALG13	0.0279345	0.522275	0.362	0.228	1
RBM3	0.0279454	-0.698967	0.302	0.405	1
PURB	0.0279557	0.600701	0.18	0.076	1
GOLM2	0.0279748	0.504025	0.436	0.304	1
ENSG00000272328	0.027993	1.8083	0.08	0.013	1
ENSG00000268205	0.0280061	0.762973	0.221	0.114	1
OTX2-AS1	0.0280127	-1.22683	0.063	0.127	1
SLC25A25-AS1	0.0280148	1.74754	0.08	0.013	1
ST8SIA6	0.0280197	-1.67614	0.023	0.063	1
TINF2	0.0280197	-1.67614	0.023	0.063	1
CLEC19A	0.0280197	-1.67614	0.023	0.063	1
TP53I3	0.0280197	-1.67614	0.023	0.063	1
APOBEC3C	0.0280197	-1.67614	0.023	0.063	1
HRH1	0.0280197	-1.67614	0.023	0.063	1
EFCAB2	0.0281256	0.731946	0.235	0.127	1
PLLP	0.0281384	0.565936	0.361	0.241	1
LINC02649	0.0281817	1.29585	0.137	0.051	1
PLXNB2	0.0282079	0.467118	0.487	0.354	1
DGCR8	0.0282159	0.524752	0.347	0.215	1
ENSG00000230606	0.0282173	0.877663	0.174	0.076	1
CACYBP	0.0282479	-0.75478	0.183	0.278	1
GNB1	0.0282961	0.402762	0.57	0.43	1
LSM8	0.0283136	-0.913872	0.12	0.203	1
DPY19L3	0.0283275	0.56945	0.287	0.165	1
CHCHD6	0.0283474	0.484018	0.271	0.152	1
LINC01290	0.0283594	-2.20665	0.031	0.076	1
CASC9	0.0283702	0.651899	0.369	0.241	1
ARF6	0.0283795	-0.841004	0.161	0.253	1
PRDM4	0.0283844	0.760609	0.236	0.127	1
ACP2	0.0284477	-1.23362	0.046	0.101	1
BOD1L1	0.0284906	0.415448	0.499	0.354	1
CTTNBP2NL	0.0285075	0.630448	0.256	0.139	1
GLE1	0.0285078	0.583423	0.245	0.127	1
DUSP23	0.0285124	-1.51151	0.03	0.076	1
PDXP	0.0285124	-1.51151	0.03	0.076	1
FUCA1	0.0285161	0.501165	0.338	0.215	1
CDIPT	0.0285627	-0.892763	0.142	0.228	1
ABHD2	0.0286686	1.06636	0.154	0.063	1
FGF4	0.0286886	-1.16226	0.081	0.152	1
SCRIB	0.0286918	0.433205	0.544	0.405	1
LEPR	0.0286977	-1.62169	0.038	0.089	1
ATXN7L3B	0.0286977	-1.62169	0.038	0.089	1
ENSG00000287093	0.028726	-1.46969	0.03	0.076	1
MTRNR2L8	0.0287647	-0.445972	0.706	0.747	1
POLDIP2	0.0287881	-0.770137	0.149	0.241	1
SELENOS	0.0287949	0.826361	0.174	0.076	1
FAM222B	0.0288109	0.304599	0.763	0.608	1
PPP2R1A	0.0288247	-0.95459	0.294	0.38	1
POLR3E	0.0289067	0.549603	0.366	0.241	1
UNC13B	0.0289109	0.211659	0.503	0.329	1
EOGT	0.0289715	-1.42905	0.03	0.076	1
NOD1	0.0289736	0.562733	0.32	0.203	1
MTMR14	0.0289738	0.762973	0.22	0.114	1
SLF1	0.0289939	0.781851	0.344	0.241	1
MT-ND2	0.0290636	-0.188516	0.984	1	1
RNF216P1	0.0291428	0.408633	0.399	0.253	1
RORA-AS1	0.0291535	1.3294	0.135	0.051	1
PIGL	0.0291588	0.398208	0.624	0.494	1
TUBGCP4	0.0292806	0.908823	0.216	0.114	1
CNGA1	0.0292815	1.77824	0.08	0.013	1
ENSG00000230773	0.0293539	-1.04968	0.156	0.241	1
TNS1	0.0293542	0.936304	0.171	0.076	1
DMWD	0.0293712	0.793346	0.174	0.076	1
ATM	0.0294615	0.376851	0.558	0.43	1
ITGB3BP	0.0294803	0.610482	0.309	0.19	1
RHEB	0.0295113	0.606415	0.335	0.215	1
RGL3	0.0296073	0.346891	0.466	0.329	1
ENSG00000238272	0.029693	-2.12865	0.016	0.051	1
TMOD1	0.0297014	0.739765	0.263	0.152	1
ANKRD46	0.0297309	1.05638	0.12	0.038	1
ORC3	0.0298366	0.797098	0.285	0.177	1
PLEKHH1	0.0298702	0.817193	0.271	0.165	1
MLXIPL	0.0298727	1.35406	0.134	0.051	1
COX10-DT	0.029916	0.798347	0.218	0.114	1
SYCP2L	0.0299863	0.492925	0.476	0.342	1
RPS6KA3	0.0300025	0.608761	0.251	0.139	1
ADD1	0.0300191	0.492023	0.487	0.354	1
CHTF8	0.0300206	-0.884726	0.1	0.177	1
LINC01895	0.0301212	1.25278	0.101	0.025	1
IFFO1	0.0301323	1.19707	0.101	0.025	1
ASXL1	0.0301979	0.530312	0.243	0.127	1
SHTN1	0.030203	0.581842	0.161	0.063	1
XRRA1	0.0302139	0.716178	0.207	0.101	1
COG3	0.0302259	0.780407	0.247	0.139	1
CKAP2L	0.0302439	1.17417	0.101	0.025	1
CACNG7	0.0302622	1.57762	0.099	0.025	1
SLC7A3	0.0302658	1.13122	0.136	0.051	1
LIPT1	0.0303208	-1.12324	0.072	0.139	1
LLGL2	0.0303472	0.38212	0.569	0.418	1
SCN8A	0.0304584	0.600701	0.298	0.177	1
TSTD3	0.0304703	0.825768	0.2	0.101	1
MPHOSPH8	0.0305169	0.340717	0.541	0.392	1
INSYN2B	0.0305179	-1.43798	0.038	0.089	1
ZBTB17	0.0305205	1.08753	0.167	0.076	1
PPARA	0.0305455	1.07257	0.183	0.089	1
MED10	0.030553	1.85224	0.079	0.013	1
ARHGAP28	0.0305782	1.82309	0.079	0.013	1
CENPF	0.0305897	0.479086	0.443	0.304	1
CPSF3	0.030626	0.724959	0.302	0.19	1
DCAF7	0.0306695	0.533587	0.313	0.19	1
WIPF3	0.0306778	0.969196	0.185	0.089	1
CPTP	0.0307048	-1.86562	0.016	0.051	1
SFN	0.0307048	-1.86562	0.016	0.051	1
ASH1L-AS1	0.0307048	-1.86562	0.016	0.051	1
PEA15	0.0307048	-1.86562	0.016	0.051	1
CXCL12	0.0307048	-1.86562	0.016	0.051	1
LGR5	0.0307048	-1.86562	0.016	0.051	1
ENSG00000265751	0.0307048	-1.86562	0.016	0.051	1
SOX12	0.0307048	-1.86562	0.016	0.051	1
ENSG00000268628	0.0307048	-1.86562	0.016	0.051	1
PHACTR3	0.0307048	-1.86562	0.016	0.051	1
RIPK4	0.0307048	-1.86562	0.016	0.051	1
RNF5	0.0307048	-1.86562	0.016	0.051	1
WASL-DT	0.0307048	-1.86562	0.016	0.051	1
PKIA-AS1	0.0307048	-1.86562	0.016	0.051	1
BEX2	0.0307048	-1.86562	0.016	0.051	1
C12orf40	0.0307248	-1.35866	0.047	0.101	1
SUPT5H	0.0307263	0.426807	0.448	0.316	1
PIGO	0.0307369	-0.892143	0.08	0.152	1
CTC1	0.0307821	0.56984	0.276	0.165	1
WDR76	0.0308596	0.6818	0.233	0.127	1
ASS1	0.030869	-0.388768	0.338	0.468	1
RABL6	0.0308869	0.282329	0.653	0.468	1
DNA2	0.0308989	0.45251	0.468	0.329	1
ENSG00000240291	0.0309045	1.1032	0.182	0.089	1
BCLAF1	0.0309159	0.440236	0.443	0.291	1
ENSG00000286062	0.030923	-1.72123	0.016	0.051	1
ZBTB6	0.030923	-1.79162	0.016	0.051	1
CCDC6	0.0309293	0.726709	0.219	0.114	1
GRID1	0.0310437	-0.82199	0.11	0.19	1
UBE3A	0.0310714	0.462496	0.537	0.405	1
DZIP1L	0.0310976	-0.984261	0.101	0.177	1
CGN	0.0311863	0.546863	0.354	0.228	1
ESRRA	0.0312008	0.36437	0.53	0.392	1
ZNF512	0.0313087	0.793346	0.271	0.165	1
SNRPG	0.0313099	-0.79915	0.27	0.354	1
ENSG00000285688	0.031332	0.645789	0.204	0.101	1
EFCAB5	0.0313677	-1.36535	0.038	0.089	1
ENSG00000285877	0.0313677	-1.36535	0.038	0.089	1
SEPTIN7	0.0313973	0.496096	0.42	0.291	1
RHOQ	0.03142	1.42755	0.116	0.038	1
PPP1R2	0.0314714	0.843972	0.136	0.051	1
SMN1	0.0314818	0.424909	0.483	0.354	1
STAG2	0.0315095	0.365285	0.622	0.481	1
GLUD1	0.031561	0.295847	0.545	0.392	1
RAN	0.0315721	-1.00946	0.303	0.392	1
PHLDA2	0.0315934	-1.33218	0.038	0.089	1
FAM78B	0.0316257	1.44679	0.116	0.038	1
ZNF345	0.0316257	1.42755	0.116	0.038	1
LINC02253	0.0316288	0.5609	0.206	0.101	1
AK4	0.0316426	0.466629	0.28	0.165	1
CNOT6L	0.0317333	0.936304	0.169	0.076	1
HCG18	0.0317713	0.559856	0.387	0.266	1
ENSG00000283003	0.0317814	1.20838	0.08	0.013	1
SYNJ1	0.0318087	0.782031	0.269	0.165	1
FN3K	0.0318152	1.53031	0.098	0.025	1
EML3	0.0318551	0.493786	0.319	0.19	1
ENSG00000273554	0.0318632	1.4814	0.098	0.025	1
RNF34	0.0318941	0.422163	0.428	0.291	1
LRRK1	0.0318993	1.40806	0.116	0.038	1
FIGN	0.031951	1.16258	0.195	0.101	1
RSAD1	0.031952	0.39425	0.4	0.253	1
ERG28	0.031953	-0.984261	0.112	0.19	1
ETFDH	0.0319675	1.34794	0.116	0.038	1
DHX38	0.0320085	0.343543	0.278	0.152	1
NBEAL2	0.0320204	0.766039	0.314	0.203	1
DSP	0.0320402	0.289366	0.728	0.582	1
LINC02755	0.0320402	-1.2611	0.047	0.101	1
CCDC26	0.0320869	-1.26555	0.115	0.19	1
E2F2	0.0321228	0.769099	0.187	0.089	1
GRIK1	0.0321587	-1.32213	0.065	0.127	1
TMEM106C	0.0321889	-1.33218	0.056	0.114	1
EPHA10	0.0322856	0.672851	0.205	0.101	1
FASTK	0.0323317	0.593048	0.386	0.266	1
LPCAT3	0.0323346	0.458308	0.769	0.722	1
LINC02267	0.0323595	0.421175	0.55	0.392	1
GNAL	0.0323668	0.758581	0.303	0.19	1
CACNG3	0.0324088	-1.66233	0.031	0.076	1
ERCC3	0.0325158	0.419018	0.39	0.253	1
NFE2L3	0.0325478	0.39981	0.434	0.291	1
PCDH11X	0.0325499	-1.13954	0.172	0.253	1
SUMF2	0.0326425	0.502464	0.424	0.291	1
ATP5PB	0.032657	-0.95791	0.17	0.253	1
ENSG00000251088	0.0326778	-1.62169	0.031	0.076	1
DNAJC24	0.0326968	0.806643	0.171	0.076	1
MANF	0.0328035	-0.949158	0.158	0.241	1
NMNAT2	0.0328407	-0.811794	0.11	0.19	1
ZBTB25	0.0329396	0.980973	0.135	0.051	1
LINC02043	0.0330138	0.813246	0.258	0.152	1
ENSG00000286125	0.0330312	0.93085	0.198	0.101	1
ENSG00000276850	0.0331618	1.09103	0.166	0.076	1
PPP2CB	0.0331744	0.581336	0.357	0.241	1
MIATNB	0.0331838	0.919879	0.212	0.114	1
DGCR2	0.0332034	0.774438	0.271	0.165	1
SACM1L	0.0332242	0.663437	0.25	0.139	1
SHQ1	0.0332652	0.421865	0.372	0.228	1
ZNF302	0.0333033	1.31272	0.133	0.051	1
SEPTIN11	0.0333231	0.908823	0.227	0.127	1
LINC01807	0.0333358	-1.27377	0.056	0.114	1
TWF2	0.0333358	-1.27377	0.056	0.114	1
ZNF700	0.0333602	0.897683	0.198	0.101	1
GREB1	0.0333951	0.449596	0.403	0.266	1
TATDN3	0.0334266	0.80617	0.256	0.152	1
MLLT6	0.0334585	0.481402	0.224	0.114	1
ENSG00000271717	0.0334592	-1.79162	0.024	0.063	1
FBXL2	0.033484	0.617775	0.249	0.139	1
GTF2IRD2	0.0334882	1.32732	0.115	0.038	1
GDI2	0.0335056	0.315449	0.47	0.342	1
ZNF646	0.0335724	0.744437	0.099	0.025	1
NAA40	0.033574	1.22631	0.133	0.051	1
STX5	0.0336063	0.541092	0.294	0.177	1
RAB22A	0.0336067	0.784733	0.137	0.051	1
MRPL3	0.0336076	0.474524	0.36	0.241	1
FLVCR2	0.0336077	0.731946	0.099	0.025	1
PIGB	0.0336644	1.20838	0.133	0.051	1
CLTCL1	0.0337165	0.622012	0.251	0.139	1
FCHSD1	0.0337213	1.73195	0.077	0.013	1
SS18	0.0337634	0.482865	0.254	0.139	1
MCCC2	0.0337891	0.39425	0.324	0.19	1
PPP2R5B	0.0338013	1.65133	0.077	0.013	1
MAD2L2	0.0338362	-1.12865	0.094	0.165	1
MSANTD2	0.0338632	0.933276	0.183	0.089	1
DSCC1	0.0338691	1.02714	0.196	0.101	1
PRDX6	0.0338883	-0.83601	0.2	0.291	1
ZNF587	0.0339479	0.720496	0.202	0.101	1
ENSG00000285184	0.0339774	-1.46969	0.031	0.076	1
COL26A1	0.0340236	0.295847	0.659	0.494	1
CAD	0.0340904	0.430776	0.412	0.291	1
ENSG00000255910	0.0340988	0.90377	0.212	0.114	1
CLK2	0.0341071	0.424544	0.364	0.241	1
ANXA7	0.0342173	0.600701	0.341	0.228	1
PYGO2	0.0342216	-1.42905	0.031	0.076	1
SMCO4	0.0342216	-1.42905	0.031	0.076	1
API5	0.0342433	0.482483	0.311	0.19	1
ABHD17B	0.0343212	0.672492	0.23	0.127	1
ERI1	0.0343488	0.426289	0.301	0.177	1
DHDDS	0.0343567	0.644483	0.277	0.165	1
CLUH	0.034407	0.366685	0.69	0.608	1
COL27A1	0.0344505	0.354432	0.417	0.291	1
SLC4A11	0.0345705	0.565187	0.497	0.38	1
LINC02328	0.0345729	-1.62169	0.024	0.063	1
ENSG00000248388	0.0345729	-1.62169	0.024	0.063	1
AGFG1	0.034587	0.342508	0.381	0.253	1
FXYD6	0.0346053	0.451172	0.614	0.494	1
CTBP1	0.034619	0.762973	0.282	0.177	1
NCK1	0.0346666	0.677153	0.315	0.203	1
BIRC5	0.0347342	-1.10572	0.124	0.203	1
TMEM161A	0.0347427	0.626638	0.314	0.203	1
NAT9	0.0347565	0.751118	0.23	0.127	1
JHY	0.0347611	-1.46969	0.039	0.089	1
UTP15	0.0347746	1.20838	0.078	0.013	1
ENSG00000287291	0.0347871	1.46891	0.096	0.025	1
USP6	0.0347883	0.939326	0.182	0.089	1
SMIM41	0.0348187	-1.56922	0.024	0.063	1
ENSG00000225087	0.0348412	0.604312	0.265	0.152	1
PACS2	0.0348523	0.723367	0.347	0.241	1
IFT172	0.0348888	0.524752	0.441	0.316	1
HABP4	0.0349409	-1.10979	0.056	0.114	1
TXNRD2	0.0350141	0.788328	0.228	0.127	1
XPR1	0.0350348	0.717111	0.286	0.177	1
SCNN1A	0.0350837	0.289624	0.799	0.646	1
S100PBP	0.0350972	0.518239	0.336	0.215	1
ATG14	0.0351025	0.53969	0.322	0.203	1
SARS2	0.0351118	0.731946	0.296	0.19	1
NAIP	0.0351461	0.866595	0.167	0.076	1
GET1	0.0351918	1.13912	0.148	0.063	1
UBE2F	0.0351972	0.52651	0.277	0.165	1
ATG12	0.0352002	0.530312	0.309	0.19	1
LYN	0.035206	0.412256	0.676	0.57	1
STAU1	0.0352621	0.378309	0.463	0.316	1
PCF11	0.0353389	0.540959	0.362	0.241	1
ENSG00000258559	0.0353542	1.68412	0.076	0.013	1
NECAB1	0.0353585	-1.46969	0.024	0.063	1
MAU2	0.0353816	0.496426	0.368	0.241	1
MFSD8	0.0353889	0.67551	0.275	0.165	1
TROAP	0.0354484	0.516506	0.297	0.177	1
NR1H3	0.0354993	0.823094	0.153	0.063	1
RSRP1	0.0355358	0.369082	0.595	0.456	1
COTL1	0.0355358	-1.35866	0.066	0.127	1
DLEU2	0.0356276	0.843972	0.252	0.152	1
MBOAT1	0.0356621	0.523425	0.292	0.177	1
RAB33B-AS1	0.0357424	0.151457	0.241	0.127	1
ATP5MC3	0.0357739	-0.917147	0.287	0.38	1
GDPD1	0.035795	0.720834	0.274	0.165	1
TRPM3	0.0358237	-1.41816	0.096	0.165	1
UNC5C	0.0358542	-1.20665	0.084	0.152	1
WASHC3	0.0359366	2.13912	0.053	0	1
ENSG00000227733	0.0359475	2.25278	0.053	0	1
ENSG00000248240	0.035957	-1.25556	0.048	0.101	1
FIGNL2	0.0359632	-1.17494	0.075	0.139	1
HES1	0.0360801	-1.34416	0.048	0.101	1
PLCL1	0.0360975	-1.31049	0.057	0.114	1
SH3D19	0.0361421	0.407938	0.665	0.57	1
TEX41	0.0361555	0.47757	0.427	0.304	1
KIF7	0.0362145	1.1032	0.097	0.025	1
CCDC106	0.0362203	-0.782627	0.132	0.215	1
RAD52	0.0362459	0.626638	0.316	0.203	1
METTL26	0.0362931	-0.999058	0.149	0.228	1
MRPL36	0.0363316	-1.20665	0.065	0.127	1
ATP1A1	0.0363359	-0.576069	0.464	0.532	1
BTG3	0.0363503	1.33767	0.113	0.038	1
LNC-LBCS	0.0363747	-1.32347	0.066	0.127	1
TRAP1	0.0364041	0.342605	0.651	0.494	1
AP1B1	0.036441	0.545909	0.332	0.215	1
NAA38	0.0364416	-0.832258	0.165	0.253	1
GARRE1	0.0364691	0.600701	0.313	0.203	1
PODXL	0.0366145	-1.29976	0.039	0.089	1
ATP2A3	0.0366414	0.808297	0.077	0.013	1
P2RY11	0.0367017	1.19934	0.131	0.051	1
CCDC66	0.0367066	0.544667	0.292	0.177	1
ANTKMT	0.0367192	-1.08012	0.104	0.177	1
RPL34-DT	0.0367304	1.37831	0.095	0.025	1
NADSYN1	0.0367526	0.470305	0.371	0.241	1
LVRN	0.036777	0.498218	0.329	0.203	1
RASGRF1	0.0369279	-1.23703	0.039	0.089	1
ENSG00000235419	0.0369279	-1.23703	0.039	0.089	1
ENSG00000235725	0.0369766	1.70024	0.075	0.013	1
KC6	0.0370205	0.429383	0.413	0.278	1
RMC1	0.0370526	0.989743	0.179	0.089	1
RB1CC1	0.0370757	0.385114	0.695	0.582	1
FAM153CP	0.0370874	-1.15603	0.075	0.139	1
DDHD1	0.0372289	0.421865	0.344	0.215	1
HMGCL	0.0372395	0.750642	0.184	0.089	1
LINC02109	0.0372435	-1.23703	0.039	0.089	1
ENSG00000234915	0.0372527	-1.06122	0.065	0.127	1
VRK3	0.037254	0.606933	0.187	0.089	1
PARPBP	0.0374013	0.381274	0.34	0.203	1
HERC1	0.0374147	0.321508	0.556	0.392	1
SHISA9	0.03746	-1.44369	0.048	0.101	1
MRPS18A	0.0375029	-1.13626	0.105	0.177	1
WDR75	0.0375124	0.600701	0.277	0.165	1
EPC2	0.0375176	0.551373	0.261	0.152	1
DDX50	0.0375459	0.432757	0.35	0.228	1
GALM	0.0375601	0.702373	0.41	0.316	1
ENSG00000273373	0.0376592	2.11527	0.052	0	1
TAGLN	0.0376592	2.11527	0.052	0	1
ENSG00000258525	0.0376592	2.11527	0.052	0	1
DNAH17	0.0376592	2.11527	0.052	0	1
ZKSCAN8	0.0376592	2.13912	0.052	0	1
RDH5	0.037663	2.13912	0.052	0	1
ATP11B	0.0376751	0.787871	0.308	0.203	1
NACA2	0.0376986	-1.62169	0.04	0.089	1
SMC2	0.0377568	0.738205	0.184	0.089	1
RCN1	0.0377946	-0.762352	0.349	0.443	1
SRGAP3	0.0378006	1.17801	0.146	0.063	1
YKT6	0.037833	-0.959493	0.185	0.266	1
EIF4E3	0.03785	1.04969	0.132	0.051	1
ARHGEF3	0.0379415	0.187424	0.274	0.152	1
ENSG00000286033	0.0379581	1.02216	0.178	0.089	1
INPP5E	0.0380087	0.648956	0.231	0.127	1
INTS9	0.0380104	0.291035	0.522	0.354	1
FAM171A1	0.0380145	0.762973	0.213	0.114	1
ENSG00000284309	0.0380714	0.866595	0.165	0.076	1
LINC01357	0.038093	0.660511	0.154	0.063	1
WFDC2	0.0381238	-2.98426	0.005	0.025	1
MTHFR	0.038159	0.717939	0.165	0.076	1
ZNF621	0.0382011	1.43078	0.094	0.025	1
ENSG00000282965	0.0382012	1.41784	0.094	0.025	1
EXOC7	0.0382087	0.552913	0.288	0.177	1
RBBP7	0.0382259	0.397527	0.355	0.228	1
SCYL2	0.038238	0.54516	0.389	0.266	1
RFNG	0.0383	0.987357	0.22	0.127	1
JPT1	0.038306	-0.598971	0.366	0.468	1
ENSG00000234902	0.0383171	-2.05465	0.017	0.051	1
SBSPON	0.0383171	-2.27704	0.017	0.051	1
ZNF565	0.0383256	0.900875	0.149	0.063	1
CKMT1B	0.0383962	1.26367	0.112	0.038	1
AKT2	0.0385321	0.517373	0.368	0.253	1
KCMF1	0.0385624	0.393393	0.427	0.291	1
LINC01812	0.0385868	-1.98426	0.017	0.051	1
STK38L	0.0385889	0.612774	0.259	0.152	1
NSDHL	0.0387067	-0.924883	0.103	0.177	1
CSGALNACT2	0.0387971	1.63465	0.074	0.013	1
BATF3	0.0388027	-2.56922	0.005	0.025	1
ENSG00000255689	0.0388027	-2.56922	0.005	0.025	1
ZNF750	0.0388027	-2.56922	0.005	0.025	1
TMEM221	0.0388027	-2.56922	0.005	0.025	1
ENSG00000286904	0.0388027	-2.56922	0.005	0.025	1
ENSG00000250961	0.0388027	-2.56922	0.005	0.025	1
URAD	0.0388027	-2.56922	0.005	0.025	1
ENSG00000236212	0.0388043	0.869888	0.237	0.139	1
ENSG00000289138	0.0388281	1.61777	0.074	0.013	1
MFSD4B	0.0388327	0.341196	0.626	0.494	1
MAN2A2	0.0388874	0.50384	0.308	0.19	1
CWC22	0.0390411	1.02216	0.177	0.089	1
LIG3	0.0390444	0.647176	0.259	0.152	1
ARHGAP31	0.0390621	1.04127	0.164	0.076	1
RFXANK	0.0390784	-0.869619	0.113	0.19	1
MDK	0.0390883	-0.550307	0.61	0.658	1
TMEM64	0.0391132	0.989743	0.164	0.076	1
PPWD1	0.0391399	0.877663	0.18	0.089	1
INIP	0.0391655	1.08051	0.162	0.076	1
NEK1	0.0391663	0.542284	0.332	0.215	1
ATAD1	0.0391797	0.467517	0.359	0.241	1
DCAF4	0.0392511	0.509781	0.51	0.405	1
NRGN	0.0392597	-2.20665	0.005	0.025	1
ENSG00000263494	0.039271	0.540296	0.435	0.316	1
LPAR3	0.0392729	-2.09118	0.011	0.038	1
LINC02391	0.0392729	-2.09118	0.011	0.038	1
LETR1	0.0392729	-2.09118	0.011	0.038	1
ENSG00000260983	0.0392729	-2.09118	0.011	0.038	1
TMEM98	0.0392729	-2.09118	0.011	0.038	1
LINC01965	0.0392729	-2.09118	0.011	0.038	1
MYO7B	0.0392729	-2.09118	0.011	0.038	1
SAMD10	0.0392729	-2.09118	0.011	0.038	1
TIMP3	0.0392729	-2.09118	0.011	0.038	1
ARPP21	0.0392729	-2.09118	0.011	0.038	1
ENSG00000287795	0.0392729	-2.09118	0.011	0.038	1
ENSG00000253766	0.0392729	-2.09118	0.011	0.038	1
ENSG00000286466	0.0392729	-2.09118	0.011	0.038	1
CHRAC1	0.0392729	-2.09118	0.011	0.038	1
ENSG00000230676	0.0392729	-2.09118	0.011	0.038	1
CREM	0.0394438	0.441044	0.22	0.114	1
WDR73	0.0394498	0.530312	0.294	0.177	1
LINC02604	0.0394653	2.09103	0.051	0	1
RSPRY1	0.0394684	0.362189	0.408	0.266	1
LINC02141	0.0394729	2.18566	0.051	0	1
LINC01608	0.03952	1.03039	0.147	0.063	1
GLB1L	0.0395358	2.04127	0.051	0	1
CCDC81	0.0396166	-1.79162	0.017	0.051	1
ENSG00000273015	0.0396166	-1.79162	0.017	0.051	1
ATL1	0.0396166	-1.79162	0.017	0.051	1
BTBD6	0.0396166	-1.79162	0.017	0.051	1
ENSG00000287849	0.0396166	-1.79162	0.017	0.051	1
MAP3K20-AS1	0.0396166	-1.79162	0.017	0.051	1
ENSG00000230990	0.0396166	-1.79162	0.017	0.051	1
CD80	0.0396166	-1.79162	0.017	0.051	1
CASR	0.0396166	-1.79162	0.017	0.051	1
CNOT9	0.0396179	0.570954	0.229	0.127	1
PTGR1	0.0396593	0.355968	0.489	0.354	1
CCNY	0.0396843	0.315678	0.602	0.443	1
UBL3	0.0396868	0.632674	0.25	0.139	1
WASHC5	0.0397038	0.465772	0.235	0.127	1
NAA20	0.0397871	0.839359	0.18	0.089	1
GK5	0.039849	0.547186	0.263	0.152	1
SNX10	0.0398683	1.30642	0.112	0.038	1
RGS13	0.0398812	-1.72123	0.017	0.051	1
LINC01198	0.0398812	-1.72123	0.017	0.051	1
LINC00433	0.0398812	-1.72123	0.017	0.051	1
ETFB	0.0399062	-1.11605	0.096	0.165	1
KIF20A	0.0399309	0.693811	0.168	0.076	1
ZNF578	0.0399533	0.39981	0.419	0.291	1
COPS8	0.039967	-1.31049	0.058	0.114	1
PPP1R13L	0.0399969	0.454544	0.484	0.367	1
HPCAL1	0.0400139	0.498603	0.303	0.19	1
CENPB	0.0400444	-1.43798	0.04	0.089	1
CNOT2	0.0400469	0.406	0.482	0.342	1
NAALAD2	0.0400754	0.465772	0.218	0.114	1
SUPV3L1	0.0400829	0.591512	0.246	0.139	1
DENND3	0.0400908	0.915743	0.164	0.076	1
MDGA2	0.0400923	-0.798569	0.168	0.253	1
ARRB2	0.0401039	1.18108	0.129	0.051	1
ENSG00000269688	0.0401131	0.798801	0.21	0.114	1
PCTP	0.040118	-1.42905	0.032	0.076	1
HNRNPL	0.0401405	0.332432	0.645	0.494	1
KIFAP3	0.0401661	0.548234	0.133	0.051	1
CISD2	0.0403182	1.13438	0.129	0.051	1
PRKG1	0.0403393	-1.49789	0.128	0.203	1
ZNF195	0.040376	0.761166	0.29	0.19	1
NHS	0.0403853	-0.952081	0.176	0.253	1
ENSG00000259616	0.0403947	-1.38952	0.032	0.076	1
ZDHHC13	0.0404172	0.963271	0.147	0.063	1
DCAF6	0.0404472	0.342239	0.408	0.278	1
GINS1	0.0404607	0.403731	0.319	0.203	1
PKIG	0.0405011	0.75682	0.182	0.089	1
HCN2	0.0405626	-1.34867	0.077	0.139	1
PTPRD	0.0405967	-1.44723	0.194	0.266	1
ESCO2	0.0406085	1.66782	0.073	0.013	1
TSG101	0.04062	0.880809	0.222	0.127	1
MT1H	0.0406203	-0.868784	0.074	0.139	1
NEK7	0.0406559	0.519171	0.365	0.253	1
ENSG00000279932	0.0406756	1.18893	0.16	0.076	1
ELMOD3	0.040682	0.936304	0.193	0.101	1
TXNDC12	0.0406862	0.348422	0.691	0.532	1
MTPAP	0.0407796	0.623421	0.285	0.177	1
PCBD2	0.0407981	0.527172	0.329	0.215	1
ADCY7	0.0408019	0.728251	0.269	0.165	1
CHPT1	0.0409014	0.408394	0.366	0.253	1
PLAC8	0.0410379	-1.27704	0.032	0.076	1
NUPR1	0.0410559	-1.34683	0.04	0.089	1
ENSG00000253363	0.0410637	-1.29976	0.108	0.177	1
ZBTB1	0.0410703	0.713912	0.131	0.051	1
MRPS5	0.0412307	0.352142	0.395	0.266	1
NOL8	0.041274	0.461202	0.383	0.266	1
ZNF354B	0.0413025	1.19934	0.128	0.051	1
ACSS2	0.0413042	0.659329	0.375	0.253	1
MEIOB	0.0413365	0.731946	0.21	0.114	1
INTS6-AS1	0.0413815	-1.20665	0.048	0.101	1
STAM2	0.0413961	0.781273	0.178	0.089	1
DZIP3	0.0413975	1.12127	0.175	0.089	1
ZNF708	0.0415833	0.544667	0.233	0.127	1
CA11	0.0416838	-1.66609	0.041	0.089	1
CDH8	0.0417702	1.01574	0.112	0.038	1
RRAD	0.0418497	-0.676139	0.155	0.241	1
SNX14	0.0418607	0.354281	0.42	0.278	1
NRG3	0.041864	0.814963	0.508	0.418	1
SETD4	0.0419421	0.687356	0.182	0.089	1
ZNF430	0.0419605	1.01058	0.204	0.114	1
CENPT	0.0419812	0.870162	0.278	0.177	1
PI4K2A	0.0420338	0.634648	0.074	0.013	1
RUVBL2	0.0420395	-0.704153	0.334	0.405	1
ENSG00000283674	0.0420702	0.559856	0.356	0.241	1
ZFP69B	0.0420728	-1.56922	0.025	0.063	1
DRD3	0.0420728	-1.56922	0.025	0.063	1
HERC6	0.0420728	-1.56922	0.025	0.063	1
ENSG00000254303	0.0420728	-1.56922	0.025	0.063	1
WTAP	0.0421517	0.694568	0.281	0.177	1
ASB3	0.0421612	0.297417	0.527	0.367	1
RPL26L1	0.0421629	-1.26805	0.04	0.089	1
KSR1	0.0421633	0.443289	0.452	0.329	1
ENSG00000273748	0.0422453	0.661841	0.197	0.101	1
PARP16	0.0422594	0.606933	0.178	0.089	1
UIMC1	0.0422864	0.323167	0.442	0.304	1
SCN5A	0.0423578	-1.5186	0.025	0.063	1
SNTB1	0.0423578	-1.5186	0.025	0.063	1
ENSG00000237153	0.0423578	-1.37658	0.025	0.063	1
CENPH	0.0423618	0.916729	0.146	0.063	1
TOP3B	0.0423678	0.619317	0.184	0.089	1
CTPS2	0.0424512	0.588156	0.315	0.203	1
IREB2	0.0424591	0.420555	0.499	0.354	1
FOSL2	0.0424899	-1.04438	0.076	0.139	1
DYNC1I2	0.0425009	-0.47692	0.492	0.557	1
VANGL1	0.0425381	1.61777	0.072	0.013	1
ENSG00000288839	0.0425381	1.61777	0.072	0.013	1
WDR74	0.0425686	0.538305	0.261	0.152	1
ZNF782	0.042572	0.908823	0.13	0.051	1
PEX26	0.0426226	0.677869	0.227	0.127	1
MCMBP	0.0426558	0.448698	0.28	0.165	1
GANC	0.0426653	0.552913	0.285	0.177	1
ARHGAP45	0.0427608	-0.713614	0.112	0.19	1
AMMECR1L	0.0427666	0.68951	0.114	0.038	1
CLSTN1	0.0428355	0.48677	0.45	0.342	1
TMTC4	0.0428529	0.567787	0.284	0.177	1
MYH14	0.0428664	1.13912	0.144	0.063	1
HAUS4	0.042871	-0.643718	0.153	0.241	1
GTF3C1	0.0429026	0.540227	0.389	0.278	1
EMC10	0.0429033	0.535645	0.37	0.253	1
DNAJA3	0.0429139	0.473563	0.44	0.316	1
SMARCB1	0.0429304	0.274473	0.378	0.241	1
FNDC10	0.0430529	-0.913872	0.126	0.203	1
TEPSIN	0.0430798	0.85224	0.247	0.152	1
SORCS1	0.0431358	-1.31769	0.087	0.152	1
PSAT1	0.0431538	0.513238	0.233	0.127	1
RBM8A	0.0431714	-0.757346	0.306	0.38	1
NOTCH2NLA	0.0432791	0.84259	0.13	0.051	1
WBP4	0.0433014	0.667815	0.309	0.203	1
PRKCI	0.043316	0.399067	0.307	0.19	1
MBTD1	0.0433274	0.390197	0.501	0.367	1
CCDC124	0.0433447	-0.647226	0.262	0.354	1
ZNF35	0.0433447	2.04127	0.049	0	1
SLC12A2-DT	0.0433487	2.06636	0.049	0	1
SLC5A11	0.043389	-1.22527	0.067	0.127	1
MAST3	0.0434067	0.846984	0.207	0.114	1
ENSG00000272356	0.043414	1.98974	0.049	0	1
PPA2	0.0435227	0.530312	0.4	0.291	1
KLF9	0.0435257	1.27447	0.11	0.038	1
PIK3C2B	0.0436055	0.290178	0.199	0.101	1
SSBP1	0.043625	0.360715	0.553	0.443	1
NCEH1	0.0436453	0.403469	0.572	0.456	1
RAB5IF	0.0436702	-0.878727	0.188	0.266	1
TRAPPC6B	0.0436864	1.14384	0.127	0.051	1
RHPN1	0.0437074	0.83774	0.147	0.063	1
BCL11B	0.0437192	0.460103	0.415	0.291	1
KXD1	0.0437475	-0.871051	0.25	0.329	1
MEST	0.0438034	0.391076	0.308	0.19	1
CBX2	0.0438043	-1.66609	0.041	0.089	1
FRK	0.043862	0.957322	0.176	0.089	1
TAS2R4	0.0438756	1.39161	0.091	0.025	1
ATOX1	0.0439298	-0.919491	0.162	0.241	1
IDH3A	0.0439738	0.793346	0.131	0.051	1
MDFI	0.0440896	-0.772757	0.228	0.316	1
MIB2	0.0441967	0.575755	0.359	0.253	1
BBS4	0.0442201	0.411324	0.31	0.203	1
ITGAL	0.0443516	-1.44369	0.049	0.101	1
CIBAR1-DT	0.0443985	-1.30619	0.049	0.101	1
NAT14	0.0444761	-0.80167	0.114	0.19	1
PCIF1	0.0445587	1.6007	0.071	0.013	1
ENSG00000254577	0.0445949	1.58342	0.071	0.013	1
ENTPD6	0.0446746	0.550776	0.299	0.19	1
CRTC2	0.0446773	0.740879	0.131	0.051	1
MALT1	0.0447218	0.743306	0.195	0.101	1
SLC30A5	0.0447424	0.311195	0.548	0.418	1
TIMM44	0.0447887	0.253708	0.487	0.354	1
ATF6B	0.0448106	0.789584	0.272	0.177	1
CHKB	0.0448279	0.463641	0.385	0.266	1
RBM42	0.0448541	-1.17271	0.068	0.127	1
C16orf87	0.0448696	0.731946	0.195	0.101	1
ENSG00000287923	0.044887	0.406965	0.417	0.304	1
YAF2	0.044906	0.645789	0.267	0.165	1
IFT52	0.0449426	0.512164	0.287	0.177	1
CCDC61	0.0449787	0.648956	0.129	0.051	1
SDF2L1	0.0449934	-0.791616	0.202	0.291	1
COBLL1	0.0450866	1.33767	0.109	0.038	1
ENSG00000288075	0.0451076	0.748576	0.25	0.152	1
ENSG00000279851	0.0451738	-1.54369	0.033	0.076	1
MMP24	0.0451742	0.476419	0.216	0.114	1
A1BG-AS1	0.0452116	-1.2309	0.049	0.101	1
SMIM14	0.0452145	0.518724	0.323	0.215	1
PBDC1	0.0452445	-1.0308	0.097	0.165	1
ESRP2	0.0452576	0.515812	0.291	0.177	1
TRIM14	0.0452579	0.764777	0.288	0.19	1
PSMD11	0.0452711	0.313353	0.537	0.392	1
RFC2	0.0453399	0.416492	0.362	0.241	1
NT5DC1	0.0454142	0.451404	0.379	0.253	1
MAPKAPK5	0.0454153	0.336245	0.352	0.228	1
LINC00412	0.0454272	2.01574	0.048	0	1
HLA-DMA	0.0454272	2.01574	0.048	0	1
TMEM169	0.0454311	2.06636	0.048	0	1
NALT1	0.0454311	2.04127	0.048	0	1
TEFM	0.0454728	1.26367	0.109	0.038	1
ENSG00000266869	0.0454814	1.45631	0.09	0.025	1
FAM110A	0.0454957	1.96327	0.048	0	1
PATL1	0.0455175	0.811268	0.192	0.101	1
FXN	0.0455526	0.522699	0.276	0.165	1
PIDD1	0.0457028	0.598154	0.365	0.253	1
MTF2	0.04573	0.318957	0.502	0.354	1
BRD2	0.0457328	-0.379616	0.588	0.646	1
RABL2B	0.0457629	1.21961	0.109	0.038	1
ST7-OT4	0.0457671	0.980973	0.175	0.089	1
EIF2S2	0.0458002	-0.421981	0.614	0.696	1
OSBPL1A	0.0458178	0.478473	0.229	0.127	1
KCNIP2	0.0458314	1.10562	0.126	0.051	1
ATP6V0D1	0.0459307	-0.757669	0.135	0.215	1
FAM210A	0.0459553	0.793346	0.192	0.101	1
RBFA	0.0460274	0.600701	0.179	0.089	1
SBDS	0.0460338	-0.764136	0.084	0.152	1
RPL7L1	0.0460803	-0.832774	0.229	0.304	1
CTCF	0.0460876	0.305042	0.485	0.354	1
CTNNB1	0.0461833	0.472491	0.348	0.228	1
FN3KRP	0.0462793	0.908823	0.144	0.063	1
SEC23IP	0.0463349	0.570152	0.352	0.241	1
HNRNPUL1	0.0463864	0.319131	0.497	0.354	1
ENSG00000260167	0.0464388	0.871349	0.128	0.051	1
DRG2	0.0464729	1.01574	0.158	0.076	1
LDLR	0.0465232	0.380089	0.476	0.342	1
ZNF160	0.0466166	0.524959	0.364	0.253	1
HADH	0.0466653	0.868634	0.144	0.063	1
ENSG00000288898	0.0466748	1.6007	0.07	0.013	1
PRRG4	0.0466968	-1.93364	0.026	0.063	1
DCBLD2	0.0467145	0.768079	0.207	0.114	1
ENSG00000264015	0.0467267	0.894884	0.16	0.076	1
NRSN2-AS1	0.0467468	-1.02024	0.158	0.241	1
ENSG00000256146	0.0467508	1.54823	0.07	0.013	1
ABCA7	0.0468014	0.294001	0.467	0.304	1
DCAF5	0.0468525	0.378309	0.293	0.177	1
TUBGCP2	0.0468736	0.232768	0.584	0.418	1
SF3B3	0.0468762	0.311748	0.624	0.481	1
PAWR	0.0469073	0.306416	0.414	0.278	1
GPNMB	0.046912	1.09103	0.091	0.025	1
CBX3	0.0469347	-0.457959	0.54	0.608	1
DPY19L4	0.0469438	0.627173	0.278	0.177	1
TIMM8A	0.0469895	-1.15419	0.049	0.101	1
PPP1R37	0.0470284	0.283956	0.451	0.304	1
RNASET2	0.047033	0.26315	0.263	0.152	1
EFTUD2	0.0471847	0.446585	0.513	0.392	1
LPGAT1	0.0472094	0.963271	0.202	0.114	1
ELP3	0.0472574	0.683163	0.266	0.165	1
ZPLD1	0.0472751	-1.35104	0.033	0.076	1
ENSG00000234156	0.0473664	-1.16359	0.059	0.114	1
ENSG00000224905	0.047422	0.684117	0.238	0.139	1
TBC1D17	0.0474777	0.793346	0.176	0.089	1
ENSG00000263603	0.0474871	1.06083	0.186	0.101	1
PARD6B	0.0475065	0.832875	0.176	0.089	1
SPOPL-DT	0.0475396	0.785813	0.144	0.063	1
DIS3	0.0475556	0.491608	0.244	0.139	1
ENSG00000289043	0.0476113	1.98974	0.048	0	1
EIF4EBP3	0.047637	-1.31357	0.033	0.076	1
ITPA	0.0476646	0.432552	0.38	0.266	1
TC2N	0.0476965	1.03039	0.211	0.114	1
AHDC1	0.0477497	0.417837	0.218	0.114	1
UFC1	0.0477597	-0.884726	0.117	0.19	1
CDCA5	0.0478182	-0.94792	0.158	0.241	1
PSIP1	0.0478766	0.448296	0.258	0.152	1
CHD7	0.0478855	0.505365	0.411	0.291	1
GATD1	0.0478882	0.715121	0.262	0.165	1
APCDD1L-DT	0.0478897	-1.38952	0.059	0.114	1
FIBP	0.0479351	-0.984261	0.097	0.165	1
GCSH	0.0479437	-0.677401	0.275	0.367	1
ARPC2	0.0479589	-0.708929	0.453	0.506	1
CYB5D2	0.0482601	-1.23703	0.041	0.089	1
ENSG00000248538	0.0482601	-1.23703	0.041	0.089	1
GLI2	0.0483117	-0.754142	0.104	0.177	1
CDC25A	0.0483122	0.80001	0.176	0.089	1
TSPAN15	0.0483672	0.627923	0.249	0.152	1
TEX13D	0.0483799	-1.98426	0.018	0.051	1
EBNA1BP2	0.0483949	-1.01632	0.141	0.215	1
RANBP3	0.048417	0.652302	0.278	0.177	1
ZNF562	0.0484487	0.526062	0.255	0.152	1
NEK8	0.0484494	0.903264	0.189	0.101	1
ENOPH1	0.0484659	0.433804	0.249	0.139	1
STIM2	0.0485002	0.585353	0.373	0.266	1
SMOC1	0.0485809	-1.74099	0.026	0.063	1
KIF24	0.0485847	1.19024	0.124	0.051	1
CLDN7	0.0486666	-0.481932	0.446	0.506	1
EHD4	0.0487092	0.49789	0.441	0.329	1
ZBTB46-AS1	0.0488425	0.286886	0.393	0.266	1
ITGA1	0.0488581	-1.88473	0.026	0.063	1
TLK1	0.0489509	0.352853	0.533	0.392	1
DTD2	0.0489707	1.53031	0.069	0.013	1
C18orf21	0.0490397	-1.14776	0.041	0.089	1
COPB1	0.0490563	0.85224	0.256	0.165	1
WDR26	0.0491131	0.359693	0.445	0.304	1
ORC4	0.0491153	0.284227	0.272	0.165	1
TRIM4	0.0491682	0.940188	0.143	0.063	1
DHTKD1	0.0491877	0.289304	0.65	0.532	1
RBM10	0.0492314	0.39425	0.376	0.253	1
GCH1	0.0492424	0.393495	0.271	0.165	1
MARVELD2	0.0492617	1.0028	0.172	0.089	1
NKIRAS2	0.0493395	-1.18828	0.069	0.127	1
RNF10	0.0494122	0.380735	0.403	0.278	1
MCTP1	0.0494409	-1.15935	0.077	0.139	1
CDS1	0.0494802	0.623421	0.147	0.063	1
GRIN2B	0.0494828	-1.30619	0.05	0.101	1
SLC25A10	0.0495167	-1.15221	0.069	0.127	1
TNFRSF12A	0.0495176	-1.52572	0.081	0.139	1
MFHAS1	0.0495654	0.362639	0.404	0.266	1
SPRED2	0.0495932	0.53969	0.301	0.19	1
MIGA2	0.0495982	0.542986	0.257	0.152	1
HGH1	0.0496042	-1.52858	0.042	0.089	1
TPT1-AS1	0.0496092	0.323861	0.334	0.215	1
LINC02864	0.0496344	0.343226	0.42	0.291	1
STARD3	0.0497075	0.702373	0.261	0.165	1
SLC38A6	0.0497611	1.40478	0.089	0.025	1
AGPAT2	0.0497637	-0.807157	0.2	0.278	1
DECR2	0.0498712	0.530312	0.213	0.114	1
EPS8L2	0.0498924	0.646957	0.265	0.165	1
TMEM126A	0.0498977	-1.28065	0.05	0.101	1
TMED2-DT	0.0498981	1.9363	0.047	0	1
ENSG00000259644	0.0498981	1.9363	0.047	0	1
ZNF223	0.0498981	1.9363	0.047	0	1
ENSG00000258682	0.0499023	1.96327	0.047	0	1
C6orf163	0.0499038	0.658417	0.237	0.139	1
ZNF862	0.0499063	1.98974	0.047	0	1
PPIG	0.0499398	0.230562	0.767	0.608	1
PCDH15	0.0499471	-1.49206	0.101	0.165	1
OVCA2	0.049952	-0.604618	0.189	0.278	1
DNMT3A	0.0499579	0.448698	0.452	0.342	1
POLE3	0.0499648	-0.96645	0.13	0.203	1
GPA33	0.0500112	-1.72123	0.018	0.051	1
ENSG00000228255	0.0500112	-1.72123	0.018	0.051	1
ENSG00000255856	0.0500112	-1.72123	0.018	0.051	1
ENSG00000259639	0.0500112	-1.72123	0.018	0.051	1
ENSG00000268686	0.0500112	-1.72123	0.018	0.051	1
ENSG00000289156	0.0500112	-1.72123	0.018	0.051	1
ZEB2	0.0500112	-1.72123	0.018	0.051	1
CDK15	0.0500112	-1.72123	0.018	0.051	1
TUBA8	0.0500112	-1.72123	0.018	0.051	1
ENSG00000251031	0.0500112	-1.72123	0.018	0.051	1
FABP6	0.0500112	-1.72123	0.018	0.051	1
CLIC5	0.0500112	-1.72123	0.018	0.051	1
TCF24	0.0500112	-1.72123	0.018	0.051	1
ZFHX4	0.0500112	-1.72123	0.018	0.051	1
ZNF625	0.0500692	0.442439	0.411	0.291	1
TCP11L1	0.050131	1.13122	0.14	0.063	1
PGPEP1	0.0502011	0.68951	0.109	0.038	1
SLC25A22	0.0502165	1.32386	0.089	0.025	1
PRPF19	0.0502219	-1.01762	0.139	0.215	1
CSTF2	0.0502274	0.890208	0.126	0.051	1
XPO7	0.0503128	0.298582	0.576	0.43	1
RHOD	0.0503256	-1.65411	0.018	0.051	1
WDR53	0.0503676	1.29585	0.089	0.025	1
MAPK14	0.0503882	0.447657	0.473	0.342	1
PROSER3	0.0503897	0.667815	0.111	0.038	1
CDKN1B	0.050496	-0.950314	0.108	0.177	1
ENSG00000223511	0.0505143	1.00836	0.142	0.063	1
ENSG00000250917	0.0505422	0.85224	0.203	0.114	1
PNCK	0.0505528	1.2615	0.123	0.051	1
ENSG00000224481	0.0505595	-1.5186	0.026	0.063	1
MIR4500HG	0.0505595	-1.5186	0.026	0.063	1
CLNS1A	0.0505597	0.210261	0.476	0.329	1
MGAT3	0.0506785	0.614376	0.239	0.139	1
SLC19A3	0.0506931	0.658417	0.126	0.051	1
NCKAP5	0.0507595	-1.39631	0.098	0.165	1
FNBP1L	0.0507712	0.192264	0.683	0.582	1
ANAPC15	0.050818	-0.984261	0.059	0.114	1
BEAN1	0.0508861	-1.46969	0.026	0.063	1
POLR1H	0.0508861	-1.46969	0.026	0.063	1
OTUD6B-AS1	0.0508861	-1.46969	0.026	0.063	1
EIF4E2	0.0510298	-0.674933	0.292	0.38	1
C1S	0.0510568	0.336552	0.398	0.266	1
DDX39A	0.0510938	0.332372	0.43	0.304	1
WEE1	0.0511465	0.467656	0.272	0.165	1
ZNF839	0.0511619	0.613138	0.179	0.089	1
KATNB1	0.0511626	-1.11702	0.069	0.127	1
RNF19A	0.0511868	0.545687	0.226	0.127	1
APOE	0.0512017	-0.302846	0.748	0.785	1
CCPG1	0.0512186	0.590853	0.358	0.253	1
VPS37C	0.0512666	0.487394	0.381	0.266	1
SAMM50	0.0512936	0.608761	0.262	0.165	1
ZNF618	0.0513159	0.731946	0.206	0.114	1
HSD17B4	0.051333	0.45251	0.273	0.165	1
LSM10	0.0513362	-1.12865	0.069	0.127	1
NFIC	0.0513374	-0.833845	0.086	0.152	1
TCEA2	0.0513375	1.49379	0.069	0.013	1
LRCH4	0.0513554	0.671908	0.274	0.177	1
FNTA	0.0513784	0.503488	0.273	0.165	1
ZBTB2	0.0513791	1.49379	0.069	0.013	1
METTL6	0.0513879	1.2852	0.106	0.038	1
EIF5	0.0513941	0.344818	0.484	0.342	1
CKAP2	0.0514365	0.702121	0.274	0.177	1
XRN2	0.0514818	0.376527	0.497	0.367	1
SMAD5	0.0515447	0.735243	0.287	0.19	1
FYCO1	0.0515995	0.682315	0.161	0.076	1
DKC1	0.0516138	0.16258	0.441	0.291	1
GAS8	0.0516207	0.731946	0.158	0.076	1
H2AJ	0.0517122	-0.943619	0.059	0.114	1
FAM219B	0.0517287	0.703148	0.191	0.101	1
ENSG00000270087	0.0517997	-1.40695	0.042	0.089	1
MPND	0.051803	-1.10979	0.069	0.127	1
ARHGAP18	0.0518936	0.559856	0.372	0.266	1
NEO1	0.0519372	0.710884	0.206	0.114	1
GTF2A1	0.051947	0.887864	0.157	0.076	1
JCAD	0.0520457	1.40478	0.088	0.025	1
ZNF280C	0.0520464	1.19707	0.106	0.038	1
PPFIA4	0.0520706	0.830436	0.158	0.076	1
ADAMTS19	0.0520799	-1.54369	0.034	0.076	1
PPME1	0.052108	0.637227	0.206	0.114	1
ZNF326	0.0521655	0.279504	0.473	0.329	1
ENSG00000287292	0.0522083	-1.37658	0.042	0.089	1
FARSA	0.0522797	-0.652065	0.216	0.304	1
ENSG00000278041	0.0523057	1.9363	0.046	0	1
FOXR1	0.0523136	2.01574	0.046	0	1
WDR5	0.0523272	0.228656	0.518	0.342	1
PGF	0.0523459	-2.30619	0.012	0.038	1
CCT8	0.0523464	-0.602582	0.319	0.405	1
ARL2	0.0523553	-1.24318	0.1	0.165	1
ENSG00000255468	0.0523716	1.88081	0.046	0	1
VAMP3	0.0524709	-1.15419	0.05	0.101	1
VWA1	0.0525643	-0.865617	0.119	0.19	1
TMEM243	0.0525935	1.19934	0.122	0.051	1
ORC1	0.0527775	0.595786	0.224	0.127	1
CFAP299	0.0527862	-1.12865	0.05	0.101	1
SPPL2A	0.0528357	0.463198	0.404	0.291	1
FOLR1	0.0528774	-1.16918	0.09	0.152	1
CCT2	0.0529972	0.399248	0.434	0.304	1
TTC7A	0.0530302	0.557112	0.237	0.139	1
ZMYM5	0.053101	0.720496	0.19	0.101	1
SEC31B	0.0531751	0.859435	0.157	0.076	1
TP53BP2	0.0533181	0.804235	0.202	0.114	1
ENSG00000274276	0.0534347	0.385577	0.39	0.266	1
SMYD5	0.0534628	-1.1013	0.059	0.114	1
ETS1	0.0534809	0.936304	0.156	0.076	1
ATAT1	0.0535414	0.949851	0.17	0.089	1
DZIP1	0.0535837	0.894884	0.171	0.089	1
GOLGA6L10	0.0535981	1.56594	0.068	0.013	1
LINC00845	0.0537182	-1.98426	0.012	0.038	1
ENSG00000255314	0.0537182	-1.98426	0.012	0.038	1
C11orf68	0.0537182	-1.98426	0.012	0.038	1
LINC02552	0.0537182	-1.98426	0.012	0.038	1
TROAP-AS1	0.0537182	-1.98426	0.012	0.038	1
RNF17	0.0537182	-1.98426	0.012	0.038	1
ENSG00000258342	0.0537182	-1.98426	0.012	0.038	1
NANOGP8	0.0537182	-1.98426	0.012	0.038	1
MYH13	0.0537182	-1.98426	0.012	0.038	1
ENSG00000224819	0.0537182	-1.98426	0.012	0.038	1
PDYN-AS1	0.0537182	-1.98426	0.012	0.038	1
PTGIS	0.0537182	-1.98426	0.012	0.038	1
TSPO	0.0537182	-1.98426	0.012	0.038	1
WDR49	0.0537182	-1.98426	0.012	0.038	1
ENSG00000237473	0.0537182	-1.98426	0.012	0.038	1
UTS2B	0.0537182	-1.98426	0.012	0.038	1
MUC17	0.0537182	-1.98426	0.012	0.038	1
OTULIN	0.0537252	1.11527	0.122	0.051	1
ENSG00000289194	0.0537307	1.49379	0.068	0.013	1
AKT1	0.0537707	0.570327	0.252	0.152	1
ACAD8	0.0538183	1.45631	0.068	0.013	1
C9orf85	0.0538312	0.360096	0.386	0.253	1
ZNF76	0.0538693	0.331144	0.245	0.139	1
MSL2	0.0538709	0.785813	0.268	0.177	1
TAPBP	0.0539319	0.989743	0.089	0.025	1
ZBTB11	0.0539333	0.636413	0.302	0.203	1
SYTL4	0.0540985	0.927202	0.124	0.051	1
NOMO2	0.0541222	0.332841	0.665	0.519	1
KCNS3	0.0541558	-1.67614	0.051	0.101	1
SARNP	0.0541669	0.367724	0.448	0.316	1
PUM3	0.0542407	0.264363	0.741	0.582	1
DHRS13	0.0542445	-0.593347	0.202	0.291	1
SEC14L4	0.0543537	-1.70415	0.012	0.038	1
CNTNAP3B	0.0543561	1.21961	0.105	0.038	1
PLOD1	0.0543585	0.636883	0.236	0.139	1
COX17	0.0543888	-1.20665	0.06	0.114	1
ACOX1	0.0543959	0.358131	0.378	0.253	1
AMMECR1	0.0544224	0.536311	0.191	0.101	1
CNBD1	0.0544328	-1.19258	0.08	0.139	1
OSGEPL1	0.0545156	1.40478	0.087	0.025	1
THAP11	0.0545416	-1.35104	0.034	0.076	1
SCOC	0.0545416	-1.35104	0.034	0.076	1
CRELD2	0.0546166	0.70481	0.126	0.051	1
NSD2	0.0547533	0.369485	0.646	0.519	1
TBC1D1	0.0547723	0.334492	0.572	0.456	1
ELMOD1	0.0548232	1.88081	0.045	0	1
ENSG00000259704	0.0548232	1.88081	0.045	0	1
ENSG00000287122	0.0548274	1.90882	0.045	0	1
ZNF274	0.0548754	0.482483	0.317	0.215	1
LINC00667	0.0548886	-1.31357	0.034	0.076	1
LINC00504	0.0548886	-1.31357	0.034	0.076	1
NINJ1	0.0548886	-1.31357	0.034	0.076	1
ENSG00000224307	0.0548886	-1.31357	0.034	0.076	1
ENSG00000288526	0.0548923	1.85224	0.045	0	1
NRDE2	0.0549184	0.655467	0.261	0.165	1
TMCO4	0.0549851	0.501165	0.282	0.177	1
RAB1B	0.055004	-1.00734	0.1	0.165	1
RGPD5	0.0550242	0.498218	0.335	0.228	1
TRIM73	0.0550657	0.68559	0.19	0.101	1
PTPRN2	0.0550825	0.342942	0.399	0.278	1
PIGN	0.0551555	0.422914	0.306	0.19	1
CFAP46	0.0551858	-0.956427	0.229	0.316	1
USP1	0.0552123	0.345887	0.262	0.152	1
IL1RAPL1	0.055246	-1.24513	0.165	0.241	1
PDCD5	0.0553952	-0.90813	0.169	0.241	1
TTF2	0.0554311	0.41315	0.527	0.418	1
ADGRE2	0.0555403	-0.978212	0.177	0.253	1
THUMPD2	0.0555523	0.710884	0.258	0.165	1
ZNF766	0.0555663	0.160717	0.291	0.165	1
EYS	0.0556028	-0.798311	0.171	0.253	1
AMN1	0.0556688	0.638372	0.276	0.177	1
LINC01505	0.0556943	-0.83742	0.17	0.241	1
CYB5R4	0.0556972	0.387187	0.24	0.139	1
CAP2	0.0557105	0.417837	0.246	0.139	1
WRAP53	0.0557415	1.12486	0.122	0.051	1
CHKA	0.0557598	0.305513	0.399	0.266	1
OCIAD1	0.0558658	0.391606	0.42	0.304	1
SPCS1	0.0558728	-1.0111	0.158	0.228	1
PC	0.0560684	1.11527	0.153	0.076	1
ENSG00000240401	0.0560739	0.559856	0.36	0.253	1
TSC22D2	0.0560886	0.547385	0.293	0.19	1
CFAP36	0.0560951	1.6007	0.067	0.013	1
KLF6	0.0561621	-0.953673	0.204	0.278	1
FSIP2-AS1	0.0561663	-0.868784	0.078	0.139	1
HACD3	0.0561681	0.290301	0.473	0.329	1
KMT2D	0.0563031	0.478636	0.365	0.253	1
ZNF592	0.0563094	0.659595	0.143	0.063	1
FAM104A	0.0564529	0.785813	0.156	0.076	1
PIF1	0.0565036	0.448944	0.547	0.43	1
MELTF	0.0565129	0.530312	0.225	0.127	1
SLC11A2	0.0565157	0.360387	0.332	0.215	1
UQCRC2	0.0565696	0.185664	0.472	0.316	1
CXADR	0.0566328	0.300468	0.531	0.418	1
PIK3C3	0.0566992	0.537507	0.291	0.19	1
PIM3	0.0567586	0.731946	0.188	0.101	1
RIPK2-DT	0.0568669	0.993486	0.154	0.076	1
ZFP41	0.0568833	1.17417	0.104	0.038	1
ENSG00000286797	0.0568979	1.13912	0.137	0.063	1
SLC2A11	0.0569202	0.557112	0.251	0.152	1
GCNA	0.0569254	1.39161	0.086	0.025	1
PCDHGA4	0.0569523	0.866595	0.088	0.025	1
PNRC2	0.0570118	-1.07541	0.11	0.177	1
GABPA	0.0570293	0.600701	0.159	0.076	1
PPP4R3B	0.0571729	0.344687	0.461	0.329	1
ZNF433-AS1	0.0572543	0.87372	0.155	0.076	1
PLEKHO2	0.0572617	0.827294	0.14	0.063	1
METTL4	0.0572729	1.29585	0.086	0.025	1
FAM120C	0.0573139	0.69667	0.294	0.203	1
PDCD6	0.0573367	0.320157	0.722	0.62	1
TOPBP1	0.0573777	0.453778	0.388	0.278	1
KAT2A	0.0573954	0.36163	0.339	0.228	1
COQ7	0.0574692	1.85224	0.044	0	1
ENSG00000255992	0.0574735	1.88081	0.044	0	1
ENSG00000284959	0.0574735	1.88081	0.044	0	1
HECTD2	0.0574775	1.90882	0.044	0	1
ZNF175	0.0574775	1.90882	0.044	0	1
CFAP77	0.0574814	1.96327	0.044	0	1
EXOC3L1	0.0574814	1.9363	0.044	0	1
ZNF470-DT	0.0574814	1.9363	0.044	0	1
TMEM163	0.0575373	1.82309	0.044	0	1
DHPS	0.0575715	0.748952	0.201	0.114	1
KCND2	0.0576308	-1.38562	0.043	0.089	1
HERC4	0.0576356	0.341409	0.65	0.519	1
PHF12	0.0576537	0.507175	0.306	0.203	1
SAPCD1	0.057693	0.404781	0.207	0.114	1
RIOX2	0.057732	-1.69208	0.027	0.063	1
NUDT3	0.0577974	-0.92372	0.059	0.114	1
DAAM1	0.0578548	0.437202	0.333	0.215	1
AIF1L	0.0578566	-0.729332	0.215	0.291	1
H3-3A	0.0578888	-0.824353	0.226	0.304	1
CC2D1B	0.0579101	0.562733	0.176	0.089	1
YY1	0.0579269	0.32859	0.456	0.329	1
FBXO41	0.0579798	1.05805	0.137	0.063	1
ALG9	0.0581579	0.731946	0.186	0.101	1
RNF114	0.0581733	0.422703	0.225	0.127	1
PHF20L1	0.0582713	0.474068	0.235	0.139	1
UBXN7	0.0583281	0.512164	0.239	0.139	1
LRRC47	0.0583629	0.156751	0.199	0.101	1
SLC12A9	0.0583846	0.186579	0.462	0.329	1
KPNA2	0.0584145	0.269495	0.404	0.291	1
IFITM3	0.0584287	-0.648658	0.284	0.367	1
TRIP11	0.0584499	0.645789	0.311	0.215	1
RPS6KA4	0.0584843	0.361336	0.241	0.139	1
WDR6	0.058539	0.323111	0.417	0.291	1
RPA1	0.0585467	0.562413	0.303	0.203	1
ALKBH4	0.0586055	0.871349	0.122	0.051	1
DESI2	0.0586871	0.37482	0.306	0.19	1
ZNF385D	0.058709	-0.791616	0.173	0.253	1
SKP1	0.0588095	-0.741628	0.245	0.329	1
SLC4A3	0.0588548	1.51216	0.066	0.013	1
TEKT5	0.0588683	-1.3684	0.052	0.101	1
GRK4	0.0588726	-1.01903	0.069	0.127	1
LANCL1	0.0589035	-0.841657	0.069	0.127	1
CFAP97	0.0589537	0.724959	0.157	0.076	1
RNF213	0.0589942	0.220471	0.488	0.342	1
ZNF280B	0.0590489	1.41784	0.066	0.013	1
EMC9	0.0590513	-1.0789	0.051	0.101	1
EOLA1	0.0590513	-1.10356	0.051	0.101	1
UHRF1	0.059109	0.784733	0.229	0.139	1
HAUS2	0.0591093	0.617775	0.142	0.063	1
ENSG00000286746	0.0591253	-1.34683	0.043	0.089	1
ENSG00000232536	0.0591488	1.18566	0.103	0.038	1
PSD	0.059209	0.861826	0.122	0.051	1
ANO2	0.05921	0.806643	0.157	0.076	1
SNORC	0.0592561	0.998461	0.137	0.063	1
VPS52	0.0593954	0.461049	0.239	0.139	1
SORL1	0.0594641	0.593815	0.157	0.076	1
UBA5	0.0595387	0.558881	0.157	0.076	1
NUDT15	0.0595773	-1.31769	0.043	0.089	1
AGAP9	0.0597132	0.420434	0.212	0.114	1
REC8	0.0597204	0.67327	0.189	0.101	1
UBL7-DT	0.0597227	0.6922	0.141	0.063	1
EXOC1	0.0597992	0.509971	0.328	0.228	1
CCNG2	0.0598193	0.752704	0.214	0.127	1
TTC29	0.0599232	-1.91715	0.019	0.051	1
LINC02641	0.0599278	0.883949	0.169	0.089	1
COA3	0.0600578	-1.50621	0.035	0.076	1
RNF113A	0.0600578	-1.50621	0.035	0.076	1
C10orf95	0.0600646	-1.46969	0.027	0.063	1
CCDC86	0.0600646	-1.46969	0.027	0.063	1
DOCK10	0.0600646	-1.46969	0.027	0.063	1
SHLD3	0.0600646	-1.46969	0.027	0.063	1
SLC16A5	0.0601412	0.387527	0.331	0.228	1
MIR210HG	0.0601645	1.23813	0.085	0.025	1
A4GALT	0.0601759	0.258187	0.793	0.684	1
PPP1R10	0.0601795	0.459759	0.311	0.203	1
CPT1B	0.0602313	0.956577	0.167	0.089	1
SYNGR1	0.0602462	1.82309	0.043	0	1
WDR54	0.0602505	1.85224	0.043	0	1
ENSG00000288881	0.0602505	1.85224	0.043	0	1
DNM2	0.060286	0.271514	0.721	0.582	1
ABCA4	0.0603	-1.85302	0.019	0.051	1
DUSP14	0.0603025	0.793346	0.139	0.063	1
TMEM147-AS1	0.0603132	1.79335	0.043	0	1
ENSG00000249916	0.0603132	1.79335	0.043	0	1
LINC01182	0.0604348	-1.42238	0.027	0.063	1
LINC01445	0.0604348	-1.42238	0.027	0.063	1
PREP	0.0604358	0.609263	0.346	0.253	1
LIN7C	0.06049	-1.46969	0.035	0.076	1
LINC00886	0.06049	-1.46969	0.035	0.076	1
CDKL3	0.0605177	0.417837	0.224	0.127	1
CEP89	0.0607393	0.684117	0.202	0.114	1
CLEC6A	0.060844	-1.37658	0.027	0.063	1
NIPAL2	0.060844	-1.37658	0.027	0.063	1
ATP2B2	0.0609245	-1.43406	0.035	0.076	1
VKORC1L1	0.0609944	0.220627	0.655	0.544	1
RNF123	0.0610036	0.85224	0.168	0.089	1
RSF1	0.0610822	-0.322724	0.729	0.722	1
ITPK1	0.0611516	0.442439	0.296	0.19	1
CLUAP1	0.061156	0.993486	0.152	0.076	1
MEI1	0.061162	0.509553	0.205	0.114	1
ACBD5	0.0612395	0.769099	0.185	0.101	1
ERCC2	0.0613004	0.417837	0.365	0.253	1
ENSG00000258337	0.0613742	0.970884	0.152	0.076	1
SRP54	0.0614429	0.533445	0.315	0.215	1
ATP6V0E1	0.0615038	-0.642126	0.432	0.494	1
FAM156B	0.0616478	1.47517	0.065	0.013	1
XRCC6	0.0616685	-0.56219	0.518	0.519	1
NPTN-IT1	0.0616899	0.922629	0.086	0.025	1
CHN1	0.0617478	1.01574	0.121	0.051	1
GEMIN5	0.0617795	0.481402	0.33	0.228	1
E2F1	0.0617905	0.70557	0.201	0.114	1
ENSG00000271789	0.0618009	1.4372	0.065	0.013	1
KIF18A	0.0618127	0.955618	0.152	0.076	1
ANKRD49	0.0618789	-1.06579	0.07	0.127	1
MRPL15	0.0619257	-0.641869	0.171	0.253	1
MMP26	0.0619301	-1.65411	0.019	0.051	1
CD4	0.0619301	-1.65411	0.019	0.051	1
ENSG00000260288	0.0619301	-1.65411	0.019	0.051	1
LINC00922	0.0619301	-1.65411	0.019	0.051	1
ENSG00000269495	0.0619301	-1.65411	0.019	0.051	1
LCT	0.0619301	-1.65411	0.019	0.051	1
LINC01931	0.0619301	-1.65411	0.019	0.051	1
ENSG00000250723	0.0619301	-1.65411	0.019	0.051	1
ENSG00000287083	0.0619301	-1.65411	0.019	0.051	1
ENSG00000249526	0.0619301	-1.65411	0.019	0.051	1
DAAM2	0.0619301	-1.65411	0.019	0.051	1
ENSG00000272243	0.0619301	-1.65411	0.019	0.051	1
ANXA3	0.0619335	1.07463	0.135	0.063	1
TERF2IP	0.0619614	0.604513	0.259	0.165	1
GPR160	0.0620596	1.40478	0.084	0.025	1
KIF13B	0.0621567	0.333079	0.405	0.291	1
CERCAM	0.0621635	0.760179	0.199	0.114	1
DTD1	0.062196	0.35474	0.296	0.177	1
PSMD3	0.0622545	-0.644775	0.234	0.316	1
MED23	0.0622589	0.429888	0.369	0.253	1
ENSG00000270066	0.0622973	-1.52858	0.019	0.051	1
DOK3	0.0623013	0.793346	0.122	0.051	1
ZNF337	0.0623447	1.32386	0.084	0.025	1
KDELR1	0.0623621	-0.579566	0.292	0.38	1
RNASEK	0.0623771	-0.89471	0.167	0.241	1
ENSG00000288719	0.0624398	1.32386	0.084	0.025	1
MTRNR2L12	0.0624854	-0.252992	0.965	0.987	1
KLHL23	0.0624999	0.634648	0.138	0.063	1
MRPS26	0.0625202	-0.876505	0.207	0.278	1
TCTN3	0.0625485	0.648007	0.172	0.089	1
RELN	0.0625522	-0.952897	0.08	0.139	1
FRMD8	0.0626064	0.716178	0.214	0.127	1
RNF180	0.0626294	1.28163	0.084	0.025	1
ZNF626	0.0626405	0.468507	0.39	0.278	1
CAND1	0.0626435	0.588156	0.324	0.228	1
ATG4B	0.0626841	0.380311	0.446	0.329	1
PSMG3	0.0628871	-0.964453	0.169	0.241	1
TNFRSF8	0.0628959	0.591512	0.22	0.127	1
TMTC2	0.0629245	0.652117	0.284	0.19	1
SMG9	0.0629285	0.866595	0.167	0.089	1
DDI2	0.0629599	0.406653	0.355	0.241	1
MAP3K4	0.0630131	0.506064	0.358	0.253	1
COL9A2	0.0630197	-2.37658	0.006	0.025	1
MKX	0.0630197	-2.37658	0.006	0.025	1
LINC01405	0.0630197	-2.37658	0.006	0.025	1
ENSG00000286343	0.0630197	-2.37658	0.006	0.025	1
LINC02137	0.0630197	-2.37658	0.006	0.025	1
CD7	0.0630197	-2.37658	0.006	0.025	1
RAB36	0.0630197	-2.37658	0.006	0.025	1
VIPR1	0.0630197	-2.37658	0.006	0.025	1
ENSG00000249417	0.0630197	-2.37658	0.006	0.025	1
GRIA2	0.0630197	-2.37658	0.006	0.025	1
LEAP2	0.0630197	-2.37658	0.006	0.025	1
H1-2	0.0630197	-2.37658	0.006	0.025	1
ENSG00000259254	0.0631611	1.79335	0.042	0	1
ENSG00000274275	0.0631611	1.79335	0.042	0	1
FAM200B	0.0631611	1.79335	0.042	0	1
ENSG00000289574	0.0631654	1.82309	0.042	0	1
CXCL14	0.0631807	-2.09118	0.006	0.025	1
RIC3	0.0631835	0.985991	0.151	0.076	1
ENSG00000225292	0.063227	1.76297	0.042	0	1
LMO1	0.063227	1.76297	0.042	0	1
RASEF	0.063227	1.76297	0.042	0	1
ENSG00000289472	0.063227	1.76297	0.042	0	1
BCL10	0.0632457	-1.18281	0.052	0.101	1
LCAT	0.0632646	0.700237	0.171	0.089	1
ZNF727	0.0632725	0.292813	0.342	0.228	1
ZNF790-AS1	0.0632926	0.493786	0.347	0.241	1
IPPK	0.0633007	0.373849	0.25	0.152	1
GGA3	0.0633218	0.34838	0.488	0.354	1
LINC02238	0.0633799	1.09591	0.119	0.051	1
PPP4C	0.063384	-0.727486	0.21	0.291	1
TEAD2	0.063448	-0.860203	0.205	0.278	1
AAMDC	0.0635211	0.754176	0.239	0.152	1
ARFRP1	0.0635883	0.645789	0.244	0.152	1
ENSG00000285106	0.0636377	0.651327	0.201	0.114	1
PDLIM2	0.0637082	-1.24142	0.035	0.076	1
UPF1	0.063747	0.464282	0.276	0.177	1
CSNK1A1	0.0637479	0.167618	0.901	0.861	1
APAF1	0.0638099	0.827294	0.137	0.063	1
GLI4	0.0638496	0.731946	0.169	0.089	1
MFSD3	0.0638774	-1.00154	0.07	0.127	1
NDFIP1	0.0640352	0.390281	0.265	0.165	1
CELSR1	0.0640695	0.49596	0.226	0.127	1
C1orf122	0.0640735	-0.805555	0.089	0.152	1
ENSG00000248545	0.0640971	-1.55061	0.044	0.089	1
IDH2	0.0642079	1.18566	0.101	0.038	1
TUG1	0.0643778	0.419396	0.324	0.215	1
PPP3CB	0.0644223	0.456311	0.307	0.203	1
DNAL1	0.0644303	0.863736	0.103	0.038	1
NPIPB9	0.0644896	0.731946	0.169	0.089	1
AFF2	0.0644931	0.771716	0.209	0.127	1
SUV39H2	0.0646271	1.4372	0.064	0.013	1
PFDN2	0.0646824	-0.927862	0.239	0.304	1
CCDC127	0.0647342	1.41784	0.064	0.013	1
HSPA12A	0.064749	1.16258	0.101	0.038	1
SPATA7	0.0647651	0.815714	0.153	0.076	1
RC3H1-IT1	0.0647875	1.37831	0.064	0.013	1
RSL1D1	0.0648218	-0.605481	0.365	0.43	1
ENSG00000286075	0.0649377	0.823094	0.085	0.025	1
ORC6	0.065035	0.373586	0.238	0.139	1
DHX8	0.0650786	0.408811	0.348	0.241	1
TUFM	0.0651043	-0.517517	0.505	0.57	1
ARIH2	0.0651215	0.290725	0.682	0.532	1
ACTR3	0.0651305	0.617775	0.258	0.165	1
AK3	0.0653626	0.442003	0.224	0.127	1
ENSG00000260072	0.0655191	0.998461	0.065	0.013	1
MFAP3	0.0655517	0.626236	0.139	0.063	1
METTL2A	0.06563	0.507944	0.356	0.253	1
MMP25-AS1	0.0657341	1.10562	0.118	0.051	1
SLC9A6	0.0657846	1.20838	0.083	0.025	1
SCLY	0.065824	0.89208	0.194	0.114	1
AGPS	0.065904	0.364095	0.228	0.127	1
MAPK1IP1L	0.0660018	0.571788	0.347	0.253	1
KCNIP2-AS1	0.0660913	-3.20665	0.002	0.013	1
STRC	0.0660913	-3.20665	0.002	0.013	1
SEPTIN9-DT	0.0660913	-3.20665	0.002	0.013	1
DSEL	0.0660913	-3.20665	0.002	0.013	1
GABRR3	0.0660913	-3.20665	0.002	0.013	1
CRPPA-AS1	0.0660913	-3.20665	0.002	0.013	1
NALCN	0.0661281	-1.34683	0.044	0.089	1
SPNS1	0.0661326	-0.628833	0.293	0.367	1
ASPSCR1	0.066135	0.274473	0.26	0.152	1
MIR9-1HG	0.0661648	0.722957	0.122	0.051	1
CHEK1	0.0661794	0.283672	0.27	0.165	1
EMSLR	0.0661829	-0.802264	0.11	0.177	1
SSBP3	0.0663192	0.163274	0.787	0.734	1
LINC02582	0.0663209	0.411324	0.477	0.367	1
SDCCAG8	0.0663585	0.247162	0.408	0.278	1
PRAMEF11	0.0663815	-2.79162	0.002	0.013	1
SPATA13.1	0.0663815	-2.79162	0.002	0.013	1
MIA3	0.0664588	0.64023	0.2	0.114	1
CEP97	0.0665383	0.611232	0.202	0.114	1
SLC25A36	0.0665623	0.429487	0.432	0.316	1
STAT1	0.0667095	0.543774	0.243	0.152	1
DLGAP4	0.0667159	0.490938	0.332	0.228	1
CEP44	0.0667279	0.945349	0.179	0.101	1
ZBTB4	0.0667733	1.02601	0.118	0.051	1
ATP6AP2	0.0667941	0.636245	0.308	0.215	1
NUTM2A-AS1	0.0669366	0.414981	0.453	0.342	1
RBM23	0.0669679	0.271394	0.189	0.101	1
NCBP1	0.0669856	0.757848	0.211	0.127	1
EXOSC1	0.0670309	1.16258	0.101	0.038	1
TTC13	0.0671207	1.01574	0.118	0.051	1
ULK3	0.067123	0.497145	0.316	0.215	1
SAR1B	0.0671687	0.485224	0.201	0.114	1
PRRT2	0.0672367	0.542284	0.186	0.101	1
TMEM164	0.0673204	0.641343	0.17	0.089	1
TLE2	0.067361	-0.984261	0.052	0.101	1
UMAD1	0.0674271	0.406759	0.535	0.43	1
ZNF492	0.0674287	0.651327	0.213	0.127	1
RBM18	0.0674789	-0.984261	0.061	0.114	1
SEMA6A-AS1	0.0675353	0.615888	0.154	0.076	1
NDUFB4	0.0675551	-0.780389	0.1	0.165	1
TCTN1	0.0675813	1.49379	0.063	0.013	1
AS3MT	0.0676944	1.45631	0.063	0.013	1
TIA1	0.0677364	0.301253	0.493	0.354	1
ENSG00000272918	0.0677508	1.39821	0.063	0.013	1
ADRA2C	0.0678069	1.39821	0.063	0.013	1
RFX3	0.0678519	0.501805	0.3	0.203	1
NIT1	0.0678629	1.35813	0.063	0.013	1
LINC02726	0.0678629	1.37831	0.063	0.013	1
LENG8-AS1	0.0678629	1.35813	0.063	0.013	1
CUL4B	0.067934	0.421865	0.363	0.253	1
LINC00562	0.0680326	-0.963797	0.061	0.114	1
TSR1	0.068069	0.430776	0.252	0.152	1
WDR3	0.0680989	0.721453	0.211	0.127	1
ENSG00000284428	0.0681585	1.07875	0.101	0.038	1
CATSPER3	0.0681585	1.07875	0.101	0.038	1
EFCAB10	0.0681724	-0.891152	0.09	0.152	1
LMNTD2-AS1	0.0682217	0.838861	0.223	0.139	1
LINC02241	0.0682535	0.467118	0.418	0.291	1
PRIM1	0.0684005	0.840652	0.194	0.114	1
PVR	0.0685087	0.617775	0.138	0.063	1
RTF1	0.0686592	0.353285	0.45	0.329	1
WNT9A	0.0686697	0.720834	0.262	0.177	1
NUP35	0.0687284	0.522699	0.287	0.19	1
NDUFA7	0.0687449	-1.15419	0.138	0.203	1
DDIAS	0.0689636	0.613138	0.185	0.101	1
CYRIA	0.0690081	-2.20665	0.013	0.038	1
TRMT2A	0.0690457	0.447523	0.333	0.228	1
DHX29	0.0691111	0.552913	0.285	0.19	1
LINC02377	0.0692574	-1.43406	0.036	0.076	1
NEMP1	0.069264	0.655467	0.251	0.165	1
ENSG00000234208	0.0692854	0.731946	0.152	0.076	1
RPRD1B	0.0693438	0.41094	0.238	0.139	1
RALGAPB	0.069348	0.348473	0.435	0.304	1
MAPK3	0.0694313	-0.90232	0.135	0.203	1
ENSG00000257475	0.0694344	1.73195	0.04	0	1
ENSG00000267436	0.0694344	1.73195	0.04	0	1
AADAT	0.0694344	1.73195	0.04	0	1
ENSG00000236266	0.0694387	1.76297	0.04	0	1
ADHFE1	0.0694505	1.85224	0.04	0	1
RASSF4	0.0694978	1.70024	0.04	0	1
GLIS2	0.0696699	-1.18281	0.053	0.101	1
STN1	0.0696807	-1.46969	0.027	0.063	1
ARID4A	0.0696856	0.487394	0.38	0.278	1
CTHRC1	0.0697381	-1.3993	0.036	0.076	1
GOLGA6L4	0.0698526	0.916729	0.149	0.076	1
NDUFV3	0.0698556	0.466181	0.309	0.215	1
ZFP91	0.0698944	0.402498	0.318	0.215	1
ENSG00000228566	0.0698972	0.460103	0.431	0.342	1
MMS19	0.0699308	0.294114	0.506	0.38	1
CHMP3	0.0701078	0.330374	0.232	0.139	1
ITGB1BP2	0.0701178	1.1509	0.1	0.038	1
PPP2R3A	0.0702212	0.509553	0.204	0.114	1
BCL2	0.0702212	-1.36535	0.036	0.076	1
LINC00378	0.0702752	-1.13626	0.053	0.101	1
NMRAL1	0.0703307	0.56828	0.243	0.152	1
TRIM38	0.0703803	0.526062	0.248	0.152	1
PPP1R15A	0.0704733	-0.969615	0.081	0.139	1
TJP1	0.0705471	0.319892	0.587	0.481	1
DSCR8	0.0705496	1.51216	0.062	0.013	1
EZH1	0.0705602	0.636621	0.252	0.165	1
ENSG00000214970	0.0706109	-1.42238	0.027	0.063	1
FMNL1-DT	0.0706109	-1.42238	0.027	0.063	1
C5orf38	0.0706109	-1.42238	0.027	0.063	1
CEP55	0.0706466	0.530312	0.155	0.076	1
TRAM2	0.0707439	0.522275	0.139	0.063	1
MRPS27	0.070772	0.406198	0.424	0.329	1
FAM126A	0.0707893	0.428198	0.357	0.253	1
ENSG00000289439	0.0708116	-1.88473	0.013	0.038	1
LATS2-AS1	0.0708116	-1.88473	0.013	0.038	1
ENSG00000277228	0.0708116	-1.88473	0.013	0.038	1
ENSG00000258402	0.0708116	-1.88473	0.013	0.038	1
LINC00929	0.0708116	-1.88473	0.013	0.038	1
ENSG00000288656	0.0708116	-1.88473	0.013	0.038	1
LINC01917	0.0708116	-1.88473	0.013	0.038	1
ENSG00000287907	0.0708116	-1.88473	0.013	0.038	1
RTBDN	0.0708116	-1.88473	0.013	0.038	1
MAP4K1-AS1	0.0708116	-1.88473	0.013	0.038	1
ENSG00000285128	0.0708116	-1.88473	0.013	0.038	1
EHBP1-AS1	0.0708116	-1.88473	0.013	0.038	1
GRM7-AS1	0.0708116	-1.88473	0.013	0.038	1
MYD88	0.0708116	-1.88473	0.013	0.038	1
LRRIQ4	0.0708116	-1.88473	0.013	0.038	1
LINC02054	0.0708116	-1.88473	0.013	0.038	1
ENSG00000286251	0.0708116	-1.88473	0.013	0.038	1
JAKMIP2-AS1	0.0708116	-1.88473	0.013	0.038	1
ENPP5	0.0708116	-1.88473	0.013	0.038	1
ENSG00000234710	0.0708116	-1.88473	0.013	0.038	1
ENSG00000219445	0.0708116	-1.88473	0.013	0.038	1
FAM163B	0.0708116	-1.88473	0.013	0.038	1
ZNF711	0.0708116	-1.88473	0.013	0.038	1
ENSG00000267922	0.0708525	1.07875	0.1	0.038	1
LINC00467	0.0708648	0.745818	0.15	0.076	1
PKP2	0.0709331	0.334719	0.503	0.367	1
CTSB	0.0709511	-0.476321	0.571	0.608	1
SLC41A1	0.0709669	1.37831	0.062	0.013	1
DUSP5-DT	0.0710266	-1.37658	0.027	0.063	1
MIF4GD	0.0710266	-1.37658	0.027	0.063	1
ENSG00000249675	0.0710266	-1.37658	0.027	0.063	1
TRAF4	0.0710366	-0.413105	0.419	0.506	1
MIS12	0.0710846	1.33767	0.062	0.013	1
PLBD2	0.0710926	0.583423	0.199	0.114	1
CRCP	0.0711107	0.446373	0.308	0.203	1
SPRY4-AS1	0.0712032	-0.898531	0.081	0.139	1
MAK16	0.0712349	0.401029	0.199	0.114	1
NPRL3	0.0713179	0.279846	0.356	0.241	1
ZNF92	0.0713519	0.619317	0.184	0.101	1
RPGRIP1L	0.0713744	1.25278	0.081	0.025	1
CHMP4B	0.0713874	0.963271	0.148	0.076	1
LINC01224	0.0714336	1.12486	0.116	0.051	1
ZNF141	0.0714602	0.440236	0.265	0.165	1
LRRC41	0.0714749	0.527172	0.326	0.228	1
GRM3	0.0714874	-1.28912	0.027	0.063	1
DNAJC27	0.0714955	0.583423	0.137	0.063	1
ENSG00000262879	0.071517	0.334719	0.333	0.228	1
NUP93	0.071569	0.254026	0.387	0.253	1
DHRS12	0.0716989	1.22333	0.081	0.025	1
FZR1	0.0717373	0.717939	0.166	0.089	1
TMX3	0.0717507	0.316908	0.21	0.114	1
TBX3	0.0718389	0.430776	0.437	0.316	1
ALG3	0.0718659	-0.99221	0.144	0.215	1
IFITM1	0.0718859	-0.488734	0.331	0.405	1
ENSG00000287008	0.071913	0.972149	0.133	0.063	1
ENSG00000258634	0.0719743	-1.27704	0.036	0.076	1
ENSG00000249207	0.0719743	-1.27704	0.036	0.076	1
TOR2A	0.0719743	-1.27704	0.036	0.076	1
ZNF138	0.0720537	0.414981	0.465	0.367	1
IPO8	0.0721066	0.333539	0.254	0.152	1
HROB	0.0721504	0.54058	0.216	0.127	1
PIK3R3	0.0721993	0.403141	0.218	0.127	1
POMZP3	0.0722237	0.395382	0.188	0.101	1
CNTNAP5	0.0722278	-0.657761	0.184	0.266	1
ARL8B	0.0722586	0.391179	0.373	0.266	1
GPR143	0.0723687	1.05638	0.116	0.051	1
ACO2	0.0724117	0.346425	0.582	0.468	1
ENSG00000233420	0.0724226	-0.911198	0.071	0.127	1
RPL22L1	0.0725995	-0.965646	0.121	0.19	1
AP3S2	0.072643	0.451558	0.386	0.278	1
HDAC6	0.07265	0.588526	0.256	0.165	1
GSG1L	0.072653	-1.14392	0.082	0.139	1
LAPTM4A	0.0727188	-0.796021	0.234	0.304	1
BRCC3	0.072806	0.446788	0.234	0.139	1
ENSG00000258649	0.0728089	1.70024	0.039	0	1
ODAD4	0.0728089	1.73195	0.039	0	1
EPB41L3	0.0728089	1.70024	0.039	0	1
ENSG00000289292	0.0728089	1.73195	0.039	0	1
C4orf45	0.0728089	1.73195	0.039	0	1
CCDC159	0.0728132	1.73195	0.039	0	1
ENSG00000286549	0.0728132	1.73195	0.039	0	1
ZBTB8B	0.0728173	1.76297	0.039	0	1
HESX1	0.0728173	1.76297	0.039	0	1
EIF2AK1	0.0728202	0.315449	0.475	0.342	1
CCDC88A	0.0728638	0.802565	0.221	0.139	1
EEF1E1	0.0728688	0.413498	0.248	0.152	1
DNAL4	0.0728709	1.66782	0.039	0	1
CDKL1	0.0729417	0.840652	0.101	0.038	1
SMN2	0.0730129	0.183225	0.467	0.316	1
MB21D2	0.0730306	0.514545	0.314	0.215	1
TGFBRAP1	0.0730615	0.684117	0.151	0.076	1
PACSIN1	0.0732376	0.880809	0.082	0.025	1
ENSG00000287275	0.0732637	-1.16713	0.063	0.114	1
FBN2	0.0733976	-1.17271	0.036	0.076	1
CHEK2	0.0734242	0.456311	0.345	0.241	1
PROCR	0.0734327	0.52308	0.154	0.076	1
MT-ATP6	0.0734411	-0.170148	0.99	0.987	1
BEND7	0.0734934	1.11527	0.099	0.038	1
LINC01122	0.0735455	-1.52858	0.064	0.114	1
IMMP1L	0.0736774	0.368255	0.309	0.203	1
NIBAN1	0.0737257	1.08285	0.132	0.063	1
L3MBTL1	0.0737437	0.490938	0.331	0.228	1
DPM2	0.0739225	-1.09859	0.082	0.139	1
BAG4	0.0739965	0.702701	0.223	0.139	1
NPIPA5	0.0740136	0.596114	0.24	0.152	1
RNF19B	0.0740157	0.26315	0.25	0.152	1
EIF4EBP1	0.0740962	-1.01026	0.171	0.241	1
SKAP1	0.074161	-0.961541	0.053	0.101	1
LINC02269	0.0741687	-1.46969	0.045	0.089	1
ENSG00000225146	0.0741687	-1.31769	0.045	0.089	1
ERCC8	0.0741721	0.364888	0.32	0.215	1
KIF2A	0.0742298	0.450304	0.447	0.354	1
RP2	0.0742741	1.37831	0.061	0.013	1
AGAP3	0.074297	0.242654	0.476	0.354	1
LCP1	0.0743327	0.24427	0.591	0.43	1
MYH7B	0.0743361	1.37831	0.061	0.013	1
CD9	0.0744202	0.10705	0.752	0.57	1
KIF22	0.0744461	0.462293	0.424	0.329	1
SNHG27	0.0745251	0.742362	0.208	0.127	1
ENSG00000225889	0.0746207	1.23813	0.08	0.025	1
LINC01358	0.0747042	-1.28912	0.045	0.089	1
ARHGAP15	0.0747042	-1.28912	0.045	0.089	1
SLC9C1	0.0747042	-1.28912	0.045	0.089	1
TRG-AS1	0.0747042	-1.28912	0.045	0.089	1
ZNF649	0.0747072	0.835657	0.148	0.076	1
PARVA	0.0747338	-1.09647	0.103	0.165	1
SUB1	0.0748647	-0.758928	0.349	0.418	1
STAT3	0.0750139	0.240394	0.403	0.291	1
SLC52A2	0.0750656	-0.553212	0.221	0.304	1
DDX31	0.0752418	0.142724	0.533	0.38	1
SPATA21	0.0753936	-1.58998	0.02	0.051	1
ENSG00000229846	0.0753936	-1.58998	0.02	0.051	1
TSPAN8	0.0753936	-1.58998	0.02	0.051	1
ENSG00000287861	0.0753936	-1.58998	0.02	0.051	1
ATP8B4	0.0753936	-1.58998	0.02	0.051	1
MTRNR2L4	0.0753936	-1.58998	0.02	0.051	1
CRYM	0.0753936	-1.58998	0.02	0.051	1
ENSG00000261028	0.0753936	-1.58998	0.02	0.051	1
FGFRL1	0.0753936	-1.58998	0.02	0.051	1
PENK-AS1	0.0753936	-1.58998	0.02	0.051	1
MGAT4A	0.0753981	0.793346	0.117	0.051	1
SLIT1	0.075411	1.13122	0.08	0.025	1
ENSG00000258168	0.0754801	0.486919	0.354	0.253	1
CCDC90B-AS1	0.0755236	1.11527	0.08	0.025	1
ERBB2	0.0755461	0.461202	0.392	0.291	1
C16orf72	0.0756212	1.04633	0.115	0.051	1
MELK	0.0756783	0.306874	0.602	0.468	1
SYT1	0.0757575	0.299699	0.596	0.519	1
PLA2G6	0.0757952	0.489154	0.244	0.152	1
NRP1	0.0758158	-1.52858	0.02	0.051	1
NDUFC2	0.0758522	-0.657395	0.297	0.38	1
MX1	0.0759078	1.24181	0.098	0.038	1
BIN3	0.0762629	0.639434	0.238	0.152	1
SEMA4A	0.0763535	1.66782	0.038	0	1
ENSG00000287528	0.0763535	1.66782	0.038	0	1
ENSG00000261172	0.0763535	1.66782	0.038	0	1
ENSG00000251023	0.0763658	1.79335	0.038	0	1
TRIP13	0.0764016	0.446788	0.232	0.139	1
NCDN	0.076414	1.63465	0.038	0	1
SEC62	0.0764552	0.533445	0.319	0.228	1
STXBP4	0.076566	0.399525	0.205	0.114	1
HDAC3	0.0766487	0.605976	0.211	0.127	1
DCK	0.0767774	0.83774	0.081	0.025	1
MRC2	0.0768015	0.474068	0.227	0.139	1
MDM2	0.0768511	0.285828	0.714	0.633	1
TXNRD3	0.0770761	-1.15935	0.054	0.101	1
WHRN	0.0771139	0.69565	0.133	0.063	1
KLRG1	0.0771197	0.520872	0.308	0.215	1
IRAK4	0.0771225	0.793346	0.081	0.025	1
PRAMEF6	0.0771673	-1.02608	0.02	0.051	1
DNAAF4	0.0772043	0.68951	0.117	0.051	1
MIA2	0.0772052	0.719346	0.179	0.101	1
COG1	0.0772122	0.51997	0.119	0.051	1
LIMK2	0.0772864	0.240485	0.481	0.329	1
TEX35	0.0772997	1.32386	0.08	0.025	1
CHSY1	0.0773052	0.831101	0.205	0.127	1
FBXO38-DT	0.0773909	0.406323	0.228	0.139	1
GTPBP3	0.077401	0.33078	0.3	0.203	1
HUS1	0.0774185	0.565936	0.28	0.19	1
MIR31HG	0.0775075	0.514771	0.198	0.114	1
MAPRE1	0.0775171	-0.74099	0.143	0.215	1
RALGPS2	0.0775491	0.356935	0.401	0.291	1
UNC5B	0.0776557	1.30992	0.08	0.025	1
ENSG00000250564	0.0776559	1.33767	0.08	0.025	1
CYB561D2	0.0776569	-1.13626	0.054	0.101	1
ENSG00000287905	0.0777742	1.29585	0.08	0.025	1
SUN2	0.0777755	-1.04159	0.063	0.114	1
ENSG00000287404	0.077801	1.35813	0.06	0.013	1
ZNF334	0.0778662	1.33767	0.06	0.013	1
EMC1-AS1	0.0779312	1.31691	0.06	0.013	1
IL18	0.0779312	1.33767	0.06	0.013	1
MYH3	0.077996	1.29585	0.06	0.013	1
MAPK9	0.0780073	0.600701	0.252	0.165	1
VPS37A	0.078021	0.955618	0.146	0.076	1
SCML2	0.0780431	0.861826	0.116	0.051	1
HNRNPH1	0.0780844	0.258727	0.817	0.658	1
RASSF8	0.078139	0.383016	0.184	0.101	1
RHOU	0.0782727	-0.779233	0.173	0.241	1
ENSG00000268555	0.0783651	1.17801	0.08	0.025	1
ARHGAP33	0.0784019	1.0054	0.114	0.051	1
DDAH2	0.078493	-1.09118	0.045	0.089	1
GDAP1	0.0786009	1.16258	0.08	0.025	1
PSMB5	0.0786086	-0.791616	0.234	0.304	1
GFM2	0.0786722	0.565936	0.238	0.152	1
MSL1	0.0787	0.738898	0.164	0.089	1
COMMD4	0.0787535	-0.701418	0.204	0.278	1
WNK2	0.0787996	0.469217	0.421	0.329	1
ZNF420	0.0789396	0.47084	0.343	0.241	1
PDS5B	0.0789491	0.214519	0.443	0.304	1
PTP4A2	0.0789832	0.621165	0.164	0.089	1
BRINP3	0.0790731	-1.59897	0.028	0.063	1
AP3M2	0.0791753	0.754176	0.233	0.152	1
MAPRE2	0.0792183	1.17417	0.097	0.038	1
ANKDD1B	0.0792945	0.523739	0.308	0.215	1
UPRT	0.0793661	0.484018	0.245	0.152	1
SUCO	0.0794322	0.548234	0.283	0.19	1
PFAS	0.0795083	0.424112	0.405	0.304	1
ENSG00000259768	0.0795676	0.204622	0.282	0.177	1
TTC31	0.0795902	0.674358	0.179	0.101	1
CHRNA7	0.0796277	-0.984261	0.063	0.114	1
MROH8	0.0797625	-0.984261	0.082	0.139	1
RAB5A	0.0798351	0.438333	0.415	0.316	1
STYK1	0.0798703	0.68287	0.209	0.127	1
RPE	0.0798814	1.1032	0.097	0.038	1
ENSG00000277579	0.0800775	1.63465	0.037	0	1
NKAIN4	0.0800935	1.76297	0.037	0	1
MIR9-3HG	0.0801366	1.6007	0.037	0	1
KLF3-AS1	0.0801366	1.6007	0.037	0	1
SLC6A9	0.080147	0.69565	0.133	0.063	1
ATP13A1	0.0801685	0.276625	0.446	0.329	1
DIXDC1	0.0803146	0.85224	0.176	0.101	1
ARHGAP27	0.0803278	0.615888	0.15	0.076	1
AREL1	0.0803492	0.238131	0.312	0.203	1
CCDC169	0.0803679	0.989743	0.13	0.063	1
WBP2	0.0803797	1.07875	0.097	0.038	1
LSM5	0.080446	-1.05743	0.136	0.203	1
TSPAN17	0.0806018	-0.963797	0.063	0.114	1
RNPS1	0.0806032	0.192192	0.516	0.38	1
ANK3	0.0806718	0.168985	0.488	0.354	1
ABCB6	0.0809168	0.476873	0.296	0.203	1
NEK6	0.0809979	0.364888	0.292	0.203	1
ING5	0.0810637	0.64023	0.195	0.114	1
GALNTL6	0.0810998	-0.984261	0.112	0.177	1
LINC01133	0.0811563	0.115274	0.08	0.025	1
TBC1D22B	0.0812163	0.507944	0.198	0.114	1
ZPR1	0.0813183	-0.969615	0.083	0.139	1
TMPO	0.0813241	0.318008	0.427	0.304	1
FEM1A	0.0814233	-1.12865	0.095	0.152	1
AKNA	0.0814582	0.625469	0.18	0.101	1
PCOLCE-AS1	0.0815648	1.31691	0.059	0.013	1
BTBD1	0.0815894	0.339315	0.324	0.215	1
RNF103	0.081633	1.31691	0.059	0.013	1
ENSG00000272945	0.081633	1.29585	0.059	0.013	1
ENSG00000287390	0.081633	1.29585	0.059	0.013	1
GM2A	0.0816859	-0.678722	0.259	0.329	1
CFAP221	0.0817011	1.27447	0.059	0.013	1
NOP2	0.0817562	0.276863	0.58	0.456	1
MRPL49	0.0818607	-1.24142	0.037	0.076	1
PXYLP1	0.081921	1.16258	0.079	0.025	1
ERV3-1	0.0820062	0.489154	0.241	0.152	1
SALL4	0.0821426	0.39689	0.369	0.266	1
SRCIN1	0.0821427	0.815041	0.191	0.114	1
ZNF850	0.0821496	0.300554	0.234	0.139	1
ZFP90	0.0821553	0.703795	0.163	0.089	1
ADAMTS18	0.0822129	-1.37658	0.028	0.063	1
CEPT1	0.0822419	0.348473	0.247	0.152	1
PTCD2	0.082329	0.963271	0.113	0.051	1
MYLK	0.0823657	-1.75919	0.037	0.076	1
ZGPAT	0.0824737	0.485542	0.258	0.165	1
EGFR	0.0824816	-0.908973	0.045	0.089	1
AMOT	0.0824939	1.18566	0.096	0.038	1
NBDY	0.0826513	0.509553	0.27	0.177	1
SCHLAP1	0.0826755	-1.28912	0.028	0.063	1
PLSCR2	0.0826755	-1.33218	0.028	0.063	1
NPM2	0.0826755	-1.33218	0.028	0.063	1
BAG1	0.0827329	-1.10356	0.095	0.152	1
CORO2A	0.0827929	0.556307	0.165	0.089	1
DPH1	0.0828222	0.868634	0.145	0.076	1
CSMD1	0.0828246	-1.36781	0.174	0.241	1
KIAA0586	0.0828411	0.234663	0.368	0.253	1
LINC00662	0.0830737	0.610482	0.207	0.127	1
SF3A1	0.0831068	-0.994109	0.116	0.177	1
NDUFA5	0.0831776	0.305245	0.237	0.139	1
SMOX	0.0831791	0.731946	0.233	0.152	1
DBF4	0.0832201	0.288949	0.412	0.291	1
RNPEP	0.0832205	0.411667	0.261	0.165	1
GPALPP1	0.0832295	0.583423	0.195	0.114	1
PALLD	0.0832402	0.392664	0.388	0.291	1
PDIA5	0.0833818	0.295847	0.347	0.241	1
NAGA	0.0834988	-0.85873	0.136	0.203	1
TEAD3	0.0835399	0.800841	0.146	0.076	1
GAL	0.0836408	-1.08112	0.055	0.101	1
LDB1	0.0836481	0.459345	0.338	0.241	1
NSUN6	0.0836504	0.70529	0.295	0.215	1
HNRNPD	0.0836546	0.186453	0.785	0.633	1
HSPA1A	0.0837069	-1.01903	0.028	0.063	1
DIAPH2-AS1	0.0837372	-1.18281	0.055	0.101	1
YAP1	0.0837605	0.319415	0.464	0.342	1
SH3BP1	0.0838066	0.481402	0.098	0.038	1
SART1	0.0838491	0.366113	0.394	0.291	1
ERLIN2	0.0839416	-0.884726	0.125	0.19	1
ZBTB3	0.083991	1.6007	0.037	0	1
ENSG00000259926	0.083991	1.6007	0.037	0	1
HMGA1P4	0.083991	1.6007	0.037	0	1
GATA5	0.0839994	1.70024	0.037	0	1
RPS6KL1	0.0840485	1.56594	0.037	0	1
FGF11	0.0840485	1.56594	0.037	0	1
SP1	0.0840676	0.429785	0.339	0.241	1
RFPL1S	0.0841441	0.697769	0.219	0.139	1
VPS28	0.0842686	0.309046	0.369	0.266	1
ENOX1	0.0842782	-1.29685	0.055	0.101	1
MDGA1	0.0843106	-1.35866	0.046	0.089	1
SLC12A2	0.0843124	0.731946	0.08	0.025	1
KMT2B	0.0843692	0.125922	0.503	0.367	1
PAAF1	0.0844053	0.442439	0.296	0.203	1
PCBP1	0.0844071	-0.695964	0.189	0.266	1
DHRS4-AS1	0.0844375	0.716178	0.08	0.025	1
TDP1	0.084512	0.813246	0.216	0.139	1
ZMIZ1-AS1	0.08456	-1.20665	0.046	0.089	1
POFUT2	0.0846074	0.793346	0.114	0.051	1
KLHL1	0.0846963	-1.56922	0.037	0.076	1
RNF207	0.0848045	0.403141	0.23	0.139	1
C7orf26	0.0848467	0.41073	0.286	0.19	1
LRP4	0.0848506	0.39425	0.426	0.316	1
TMEM39A	0.0849415	0.661243	0.177	0.101	1
NGLY1	0.0850409	0.586895	0.165	0.089	1
EDEM2	0.0851313	0.36793	0.38	0.278	1
IER5L-AS1	0.0852263	0.782375	0.19	0.114	1
TYW5	0.0852445	0.426807	0.196	0.114	1
TMEM128	0.0852476	1.23813	0.078	0.025	1
MED31	0.0853684	1.31691	0.059	0.013	1
MPC1	0.0853684	1.31691	0.059	0.013	1
ZNF121	0.0853761	0.249536	0.519	0.38	1
KCTD3	0.085427	0.890208	0.129	0.063	1
MSI1	0.0854403	1.29585	0.059	0.013	1
PALM	0.0854403	1.29585	0.059	0.013	1
PTPA	0.0855039	-0.614078	0.154	0.228	1
PWP1	0.0855728	0.477844	0.297	0.203	1
RENBP	0.0855834	1.25278	0.059	0.013	1
TOR1A	0.0855842	0.544667	0.08	0.025	1
PSME2	0.0855913	-0.607192	0.154	0.228	1
MADD	0.0855975	0.600701	0.179	0.101	1
ATPAF1	0.0855997	0.5609	0.116	0.051	1
STARD3NL	0.085634	1.17801	0.078	0.025	1
TECPR1	0.0856466	0.501165	0.226	0.139	1
UBE4A	0.085666	0.503004	0.335	0.241	1
PRKAR1A	0.0856757	-1.31357	0.098	0.152	1
MLLT1	0.0857816	0.551373	0.264	0.177	1
NELFE	0.0858214	-0.958726	0.138	0.203	1
SALL3	0.0858913	1.13122	0.078	0.025	1
ANKAR	0.0858913	1.13122	0.078	0.025	1
NT5DC3	0.0859975	0.941738	0.112	0.051	1
STX4	0.0859975	0.941738	0.112	0.051	1
NIFK	0.0860221	0.252778	0.213	0.127	1
ENSG00000284624	0.0861483	1.09915	0.078	0.025	1
ENSG00000243107	0.0862046	0.793346	0.097	0.038	1
USP6NL	0.0862082	0.639434	0.233	0.152	1
ARFGAP3	0.0862249	0.587762	0.25	0.165	1
SKI	0.0862261	0.306416	0.428	0.316	1
ENSG00000249007	0.0862314	0.613525	0.249	0.165	1
LRP1	0.0862567	0.285568	0.568	0.456	1
FADS1	0.0863375	-0.832258	0.054	0.101	1
FPGS	0.086375	0.384022	0.197	0.114	1
FRA10AC1	0.0864069	0.378309	0.226	0.139	1
ENSG00000253706	0.0865045	0.839359	0.174	0.101	1
FAM209A	0.086654	-1.14776	0.084	0.139	1
ENSG00000289269	0.0868107	0.667815	0.059	0.013	1
CLEC9A	0.0868257	0.743306	0.19	0.114	1
PRDM2	0.0868566	0.378309	0.287	0.19	1
CHIC2	0.0868579	0.557793	0.208	0.127	1
PDE8A	0.0868811	0.436366	0.479	0.38	1
C2orf76	0.0870483	0.321084	0.134	0.063	1
MYG1	0.0871065	-1.11919	0.046	0.089	1
APLF	0.0871562	1.06636	0.095	0.038	1
EBLN2	0.0872196	0.661841	0.191	0.114	1
ENSG00000267476	0.0872351	0.922629	0.144	0.076	1
GOSR2	0.0872896	0.641343	0.246	0.165	1
MT-ND1	0.0873212	-0.179601	0.974	0.975	1
MRPS9	0.0873743	0.537885	0.268	0.177	1
MIR646HG	0.087494	0.626885	0.195	0.114	1
AK6	0.0875042	-1.15935	0.075	0.127	1
ATP6V0A2	0.0875162	0.55268	0.238	0.152	1
SPEF2	0.0875172	-1.79162	0.021	0.051	1
LINC01003	0.0875172	-1.79162	0.021	0.051	1
APEX2	0.0875172	-1.79162	0.021	0.051	1
PHAF1	0.0875496	0.391076	0.325	0.228	1
ZNF561-AS1	0.0875804	-1.09118	0.046	0.089	1
TMEFF2	0.0875804	-1.09118	0.046	0.089	1
PSMG4	0.0875817	-0.890394	0.105	0.165	1
GMPPB	0.0876555	0.762973	0.079	0.025	1
REPS2	0.0876874	-0.824783	0.073	0.127	1
TBP	0.0876964	1.02856	0.095	0.038	1
CHUK	0.0877532	0.746349	0.229	0.152	1
CNIH1	0.0877561	-0.760589	0.148	0.215	1
ENSG00000275464	0.0877617	0.667815	0.162	0.089	1
ENSG00000251600	0.087829	-1.06915	0.107	0.165	1
ENSG00000285783	0.0879122	-1.46969	0.066	0.114	1
COLEC12	0.0879139	0.562021	0.225	0.139	1
POLL	0.0879403	0.483662	0.177	0.101	1
UBE2D3	0.0879986	0.226635	0.515	0.38	1
SREK1	0.0880395	0.250695	0.559	0.43	1
LYAR	0.0880652	0.300554	0.229	0.139	1
MAEL	0.0881045	1.56594	0.036	0	1
RAB4B	0.0881107	-0.99515	0.107	0.165	1
RGS3	0.0881128	1.63465	0.036	0	1
KPNA4	0.0881163	0.335703	0.274	0.177	1
LINC01237	0.0881228	-0.974923	0.127	0.19	1
STOML1	0.0881604	1.53031	0.036	0	1
TP53INP1	0.0881604	1.53031	0.036	0	1
ZNF19	0.088188	-1.0637	0.046	0.089	1
TMEM134	0.0882609	-0.878328	0.094	0.152	1
SLC17A5	0.0883128	0.445156	0.442	0.354	1
ANKRD39	0.0883775	-0.723137	0.124	0.19	1
MBD1	0.0883999	0.424702	0.242	0.152	1
FAM71D	0.0885087	-1.67614	0.021	0.051	1
SLTM	0.0885469	0.38063	0.633	0.532	1
CFAP298	0.0886149	0.710884	0.161	0.089	1
HEG1	0.0886326	-1.62169	0.021	0.051	1
VPS35	0.0886422	0.191223	0.386	0.266	1
MIPOL1	0.0886461	0.731946	0.13	0.063	1
ARHGAP30	0.088667	-2.02608	0.014	0.038	1
FHIP1B	0.0886794	0.984488	0.112	0.051	1
CUTA	0.0887501	-0.708627	0.124	0.19	1
SLC5A5	0.0887699	0.375337	0.337	0.241	1
VASH2	0.0888028	0.556307	0.301	0.215	1
LINC00334	0.0889066	0.973918	0.112	0.051	1
CARD8	0.0889071	0.963271	0.112	0.051	1
NCK1-DT	0.0890342	-1.00734	0.055	0.101	1
KCNH8	0.0891011	-0.743253	0.073	0.127	1
LY6G5B	0.0891341	0.963271	0.112	0.051	1
LINC01414	0.0891802	0.478913	0.271	0.177	1
ME2	0.0891832	0.787322	0.175	0.101	1
PGAP1	0.0891911	0.817193	0.096	0.038	1
ENSG00000177738	0.0891987	1.35813	0.058	0.013	1
SESN2	0.0892111	0.486368	0.281	0.19	1
STX1A	0.0892298	0.940188	0.143	0.076	1
SYNC	0.0892746	1.33767	0.058	0.013	1
SLC20A2	0.0893394	0.439338	0.324	0.228	1
CCNC	0.0893673	0.575166	0.288	0.203	1
DOP1B	0.089409	0.38212	0.276	0.177	1
LAMTOR2	0.0894355	-0.904091	0.064	0.114	1
MCFD2	0.089455	-0.771717	0.114	0.177	1
PIGZ	0.0894911	0.539301	0.13	0.063	1
SAP30L-AS1	0.0895111	1.13122	0.077	0.025	1
PRSS41	0.0895766	1.25278	0.058	0.013	1
DAGLA	0.0896517	1.23075	0.058	0.013	1
NBPF14	0.0897182	0.600701	0.163	0.089	1
ZNF606	0.0898179	0.919879	0.112	0.051	1
DHCR24	0.089845	-0.530351	0.233	0.316	1
SNX32	0.0898949	1.20838	0.058	0.013	1
NABP1	0.0900224	-1.05465	0.065	0.114	1
LONP1	0.0900944	0.245264	0.629	0.494	1
CSNK1D	0.0902007	0.392551	0.352	0.253	1
HSF4	0.0903333	0.678704	0.113	0.051	1
MPHOSPH6	0.090378	0.392808	0.164	0.089	1
LINC02608	0.0904022	-1.52858	0.021	0.051	1
GOT1-DT	0.0904022	-1.52858	0.021	0.051	1
PTPRR	0.0904022	-1.52858	0.021	0.051	1
CFL2	0.0904022	-1.52858	0.021	0.051	1
SCIMP	0.0904022	-1.52858	0.021	0.051	1
ENSG00000267509	0.0904022	-1.52858	0.021	0.051	1
KHK	0.0904022	-1.52858	0.021	0.051	1
CBR1-AS1	0.0904022	-1.52858	0.021	0.051	1
GRIA1	0.0904022	-1.52858	0.021	0.051	1
ENSG00000272142	0.0904022	-1.52858	0.021	0.051	1
LINC02828	0.0904022	-1.52858	0.021	0.051	1
ENSG00000286475	0.0904022	-1.52858	0.021	0.051	1
GUF1	0.0904134	0.710884	0.16	0.089	1
LINC01409	0.0904706	0.634648	0.205	0.127	1
LRRC56	0.0904733	0.908823	0.143	0.076	1
ASTN1	0.0905064	-1.79162	0.014	0.038	1
LINC01720	0.0905064	-1.79162	0.014	0.038	1
CNIH2	0.0905064	-1.79162	0.014	0.038	1
ENSG00000260473	0.0905064	-1.79162	0.014	0.038	1
MSRB3	0.0905064	-1.79162	0.014	0.038	1
LINC02911	0.0905064	-1.79162	0.014	0.038	1
ZNF385C	0.0905064	-1.79162	0.014	0.038	1
ENSG00000249870	0.0905064	-1.79162	0.014	0.038	1
APOH	0.0905064	-1.79162	0.014	0.038	1
LINC00482	0.0905064	-1.79162	0.014	0.038	1
MAP3K2-DT	0.0905064	-1.79162	0.014	0.038	1
ENSG00000240591	0.0905064	-1.79162	0.014	0.038	1
C3orf70	0.0905064	-1.79162	0.014	0.038	1
LIFR-AS1	0.0905064	-1.79162	0.014	0.038	1
ENSG00000287485	0.0905064	-1.79162	0.014	0.038	1
ENSG00000254361	0.0905064	-1.79162	0.014	0.038	1
GSPT2	0.0905064	-1.79162	0.014	0.038	1
PFKFB1	0.0905064	-1.79162	0.014	0.038	1
ATG4A	0.0905064	-1.79162	0.014	0.038	1
PRKRA	0.0905199	0.412256	0.196	0.114	1
ATP8A2	0.0906451	-1.32796	0.133	0.19	1
ENSG00000229321	0.0906462	0.442439	0.283	0.19	1
NCR1	0.0906826	0.634648	0.131	0.063	1
NOL9	0.0907794	0.339087	0.366	0.266	1
CASP2	0.0908121	0.554159	0.193	0.114	1
DSEL-AS1	0.0908811	-1.46969	0.021	0.051	1
ENSG00000256955	0.0909579	-1.70415	0.014	0.038	1
RDH13	0.0911016	0.449175	0.388	0.291	1
TMEM108	0.0911019	0.195445	0.289	0.19	1
FEZ1	0.0911197	1.02856	0.094	0.038	1
LINC01980	0.0912011	1.08613	0.111	0.051	1
C18orf25	0.0912084	0.410018	0.28	0.19	1
ZNF790	0.0914122	0.868634	0.143	0.076	1
ENSG00000253284	0.0914945	1.01574	0.094	0.038	1
TRAPPC4	0.0916497	-0.917147	0.055	0.101	1
RBMX2	0.0916952	-1.13954	0.076	0.127	1
LINC01278	0.091713	0.398208	0.225	0.139	1
OTUD7B	0.0918369	0.220471	0.479	0.342	1
CENPO	0.0918889	0.661243	0.176	0.101	1
PDCD10	0.0919002	0.581842	0.177	0.101	1
ZNF384	0.0919792	0.17801	0.432	0.304	1
ANKS1B	0.0920246	-1.00824	0.139	0.203	1
SUGP1	0.0920326	0.559524	0.313	0.228	1
TMEFF1	0.0920422	0.384461	0.18	0.101	1
ABT1	0.0920555	-1.2611	0.047	0.089	1
CHST12	0.0920875	0.341587	0.445	0.342	1
KNDC1	0.0921107	-0.83742	0.074	0.127	1
TMEM120A	0.0921231	-0.75014	0.185	0.253	1
SRA1	0.0922627	-0.74099	0.093	0.152	1
ZNF655	0.0922669	0.558881	0.235	0.152	1
KCTD13	0.0922918	0.600701	0.247	0.165	1
GNPTG	0.0923375	0.342605	0.315	0.215	1
C1orf131	0.0923766	0.99498	0.111	0.051	1
C12orf29	0.0923883	-1.46969	0.029	0.063	1
ZFPM2	0.0923891	-1.05465	0.085	0.139	1
IPCEF1	0.0924293	1.53031	0.035	0	1
PHKG1	0.0924293	1.53031	0.035	0	1
DMRTC1	0.0924336	1.56594	0.035	0	1
CRISPLD1	0.0924377	1.6007	0.035	0	1
CDCA2	0.0924407	0.371882	0.31	0.215	1
ENSG00000259398	0.0924837	1.49379	0.035	0	1
MIR762HG	0.0924837	1.49379	0.035	0	1
ENSG00000268401	0.0924837	1.49379	0.035	0	1
ENSG00000230922	0.0924837	1.49379	0.035	0	1
POGLUT3	0.0925407	-1.20665	0.037	0.076	1
ENSG00000259805	0.0925407	-1.20665	0.037	0.076	1
ENSG00000271955	0.0925407	-1.20665	0.037	0.076	1
COMTD1	0.0926843	0.456311	0.208	0.127	1
MBTPS2	0.092696	-0.714801	0.104	0.165	1
ENSG00000286147	0.0927098	-1.13626	0.056	0.101	1
B4GALNT4	0.0927247	0.858638	0.172	0.101	1
MRPL54	0.0928071	-1.2826	0.066	0.114	1
ZNF322	0.0928201	0.686431	0.129	0.063	1
GSTZ1	0.0929427	-1.05465	0.085	0.139	1
PCED1A	0.0929608	0.519171	0.194	0.114	1
TMEM123	0.0930329	0.512164	0.176	0.101	1
ZNF557	0.0930853	0.93085	0.111	0.051	1
PRKAA2	0.0931323	-2.20665	0.007	0.025	1
C11orf1	0.0931323	-2.20665	0.007	0.025	1
ENSG00000261436	0.0931323	-2.20665	0.007	0.025	1
DNAI2	0.0931323	-2.20665	0.007	0.025	1
SCUBE1	0.0931323	-2.20665	0.007	0.025	1
ENSG00000248601	0.0931323	-2.20665	0.007	0.025	1
CDX1	0.0931323	-2.20665	0.007	0.025	1
AGK-DT	0.0931323	-2.20665	0.007	0.025	1
RARRES2	0.0931323	-2.20665	0.007	0.025	1
ENSG00000187186	0.0931323	-2.20665	0.007	0.025	1
HCCS	0.0933133	-1.20665	0.047	0.089	1
ENSG00000286329	0.0934187	1.17801	0.076	0.025	1
NGRN	0.0934268	-1.26324	0.066	0.114	1
NPHP3	0.0935005	1.13912	0.093	0.038	1
HDHD3	0.0935139	-0.835206	0.128	0.19	1
INPPL1	0.0935871	0.285199	0.378	0.278	1
TXN2	0.0936068	-1.00921	0.14	0.203	1
RBM14	0.0936167	0.413498	0.346	0.253	1
CPLX1	0.0936437	-1.13954	0.037	0.076	1
TERF2	0.0937163	0.435453	0.165	0.089	1
FAM53A	0.0938364	1.25278	0.057	0.013	1
L2HGDH	0.093838	0.481402	0.356	0.266	1
ZNF670	0.0938763	0.367211	0.351	0.253	1
LMBRD2	0.0938899	1.13912	0.093	0.038	1
ASB6	0.0939012	-0.704153	0.083	0.139	1
ENSG00000179066	0.093947	-1.18018	0.047	0.089	1
UMPS	0.0939914	0.582508	0.285	0.203	1
HAGH	0.0940465	0.331766	0.266	0.177	1
EXD2	0.0941199	1.06636	0.076	0.025	1
TBC1D3G	0.0941607	1.18566	0.057	0.013	1
CEACAM16-AS1	0.0941607	1.18566	0.057	0.013	1
UBXN1	0.0942919	-0.693584	0.205	0.278	1
KRBOX5	0.094303	0.717939	0.159	0.089	1
ACSS3	0.09441	0.562413	0.288	0.203	1
MICALL1	0.0944711	0.359326	0.227	0.139	1
HSD17B7	0.0944737	1.1032	0.093	0.038	1
POLB	0.0945154	0.581842	0.176	0.101	1
LOXL1	0.0946688	1.1032	0.093	0.038	1
ZNF462	0.0947183	0.453144	0.301	0.203	1
DESI1	0.0947371	0.280334	0.149	0.076	1
ENSG00000286579	0.094765	0.954338	0.126	0.063	1
HCLS1	0.0948769	-1.33218	0.029	0.063	1
ENSG00000253452	0.0948769	-1.33218	0.029	0.063	1
ENSG00000278817	0.0948769	-1.33218	0.029	0.063	1
TM9SF1	0.0948832	-0.926546	0.085	0.139	1
TDRD3	0.0949051	0.401863	0.341	0.241	1
FIG4	0.0949055	0.544667	0.162	0.089	1
KIF3C	0.0949323	0.731946	0.144	0.076	1
LINC02237	0.0950469	-0.90232	0.129	0.19	1
RBAK	0.0952536	1.01574	0.093	0.038	1
IQANK1	0.0953046	0.517712	0.323	0.241	1
RBPMS2	0.0953866	0.166621	0.46	0.329	1
NFASC	0.0953876	-1.28912	0.029	0.063	1
HAX1	0.0954219	-0.627428	0.19	0.266	1
ADGRG2	0.0955097	0.612106	0.324	0.241	1
BORA	0.0955151	0.544667	0.162	0.089	1
HNRNPDL	0.0955926	0.276361	0.511	0.392	1
POLE2	0.0956518	0.107559	0.474	0.316	1
ENSG00000257083	0.0957281	1.02601	0.11	0.051	1
KANK3	0.0958394	0.976568	0.093	0.038	1
PIK3IP1	0.0958394	0.963271	0.093	0.038	1
RICTOR	0.0958975	0.428714	0.32	0.228	1
YDJC	0.0959706	-0.933635	0.119	0.177	1
BLVRB	0.0959729	0.963271	0.11	0.051	1
C12orf4	0.0959951	0.35243	0.303	0.203	1
SLC7A8	0.0962092	-0.329944	0.58	0.658	1
AFF3	0.0962097	-1.0637	0.086	0.139	1
STX18	0.0962445	0.541367	0.206	0.127	1
PLEKHG4B	0.0963448	0.367211	0.278	0.19	1
CCDC97	0.096462	0.963271	0.11	0.051	1
CDK17	0.0965852	0.577618	0.191	0.114	1
SLC8A2	0.0967657	0.880809	0.126	0.063	1
ARHGAP11A	0.0969031	0.395084	0.253	0.165	1
ADAM20	0.0969776	1.49379	0.034	0	1
ENSG00000257337	0.0969819	1.53031	0.034	0	1
WSCD1	0.0969897	1.6007	0.034	0	1
VAMP4	0.0970303	1.45631	0.034	0	1
ADCY4	0.0970303	1.45631	0.034	0	1
MMD	0.0970303	1.45631	0.034	0	1
ENSG00000225187	0.0970303	1.45631	0.034	0	1
IL17RC	0.0970303	1.45631	0.034	0	1
PCDHGA10	0.0970303	1.45631	0.034	0	1
EFNA1	0.097202	-0.933635	0.086	0.139	1
TERT	0.0972184	0.530312	0.303	0.215	1
ENSG00000269043	0.0972644	0.400004	0.147	0.076	1
LRRC27	0.0972984	-1.0637	0.047	0.089	1
FOXRED1	0.0973922	0.550211	0.261	0.177	1
NPTN	0.0974275	0.211114	0.364	0.253	1
TBC1D3D	0.0974969	0.468911	0.096	0.038	1
MORN1	0.0975345	-0.877346	0.085	0.139	1
MND1	0.0975579	0.488953	0.314	0.228	1
FBXO9	0.0975677	0.480092	0.277	0.19	1
UTP4	0.0976216	0.393495	0.284	0.19	1
B3GNT2	0.097687	0.936304	0.125	0.063	1
ENSG00000235337	0.0977856	1.09915	0.075	0.025	1
SGO2	0.0978263	0.472491	0.195	0.114	1
DNM1	0.09786	0.621165	0.16	0.089	1
PCGF6	0.0978637	0.441539	0.385	0.291	1
ITGB5	0.0978721	-0.773238	0.212	0.278	1
MCM4	0.0979036	0.144421	0.472	0.342	1
ZNF707	0.097932	1.08285	0.075	0.025	1
ENSG00000225205	0.0979374	0.897683	0.11	0.051	1
MRPL46	0.0979541	-1.03673	0.047	0.089	1
GAS2L3	0.0979682	1.31691	0.056	0.013	1
RHBDF2	0.0980222	0.648007	0.174	0.101	1
DSCAML1	0.0980745	0.275055	0.362	0.253	1
TCHP	0.0981119	0.747543	0.143	0.076	1
ENSG00000273230	0.0981349	1.25278	0.056	0.013	1
NOP10	0.0981462	-1.15531	0.112	0.165	1
EBF4	0.098218	1.23075	0.056	0.013	1
ENSG00000288074	0.098218	1.23075	0.056	0.013	1
AGER	0.098218	1.23075	0.056	0.013	1
NFKBID	0.0982248	1.04969	0.075	0.025	1
ENSG00000277117	0.0982258	0.417837	0.096	0.038	1
KAT2B	0.0982695	0.674358	0.174	0.101	1
SOX15	0.0983009	1.20838	0.056	0.013	1
GLO1	0.0983068	-0.597606	0.218	0.291	1
TBCB	0.098311	-0.872235	0.139	0.203	1
CDNF	0.0983836	1.20838	0.056	0.013	1
GOLGA6L9	0.0984094	0.592088	0.129	0.063	1
C1D	0.0985015	-0.961541	0.056	0.101	1
FA2H	0.0985357	0.452309	0.236	0.152	1
MED17	0.0985807	0.539898	0.233	0.152	1
PCAT1	0.098906	-0.329455	0.534	0.608	1
FILNC1	0.0989657	0.630916	0.144	0.076	1
ENSG00000260793	0.0991594	0.899546	0.125	0.063	1
RTF2	0.0991744	0.288757	0.164	0.089	1
ENSG00000284699	0.0991996	-0.939173	0.056	0.101	1
MITF	0.0992698	0.793346	0.076	0.025	1
ZNF678	0.0993186	0.44997	0.176	0.101	1
JAKMIP2	0.0993196	0.645789	0.057	0.013	1
ENSG00000272369	0.0993629	0.570954	0.112	0.051	1
CSNK1G1	0.0994452	0.308365	0.512	0.392	1
NUDCD3	0.099599	0.262832	0.519	0.405	1
CBWD3	0.0996869	0.35755	0.399	0.291	1
ZNF423	0.0997739	0.70557	0.187	0.114	1
CDC5L	0.099836	0.438333	0.239	0.152	1
ERLEC1	0.099839	0.491608	0.249	0.165	1
HSDL1	0.0998625	0.731946	0.076	0.025	1
RTRAF	0.0998916	-0.928118	0.108	0.165	1
EEF1AKMT4	0.0999014	-0.917147	0.056	0.101	1
POLR3K	0.0999479	-1.19258	0.088	0.139	1
EXD3	0.0999787	0.530312	0.247	0.165	1
MIGA1	0.100089	0.142295	0.569	0.43	1
ENSG00000255496	0.10015	-1.33218	0.038	0.076	1
KLHL6	0.10015	-1.33218	0.038	0.076	1
MBD3	0.100159	-0.514023	0.473	0.506	1
ABHD17C	0.100175	0.963271	0.092	0.038	1
PARP2	0.100206	0.417837	0.238	0.152	1
NMT1	0.100297	-0.33076	0.558	0.595	1
SLC35E3	0.100336	0.364888	0.305	0.215	1
CIP2A	0.100393	0.428935	0.206	0.127	1
CNKSR1	0.100506	0.653169	0.158	0.089	1
SLC66A3	0.100598	0.264112	0.609	0.494	1
HOOK2	0.10065	0.303906	0.442	0.329	1
HDAC7	0.100693	0.754577	0.198	0.127	1
HUNK	0.100718	0.43335	0.13	0.063	1
SHOC2	0.100761	0.465217	0.25	0.165	1
DDX27	0.100775	0.409542	0.409	0.316	1
ENSG00000214770	0.100832	-1.89853	0.022	0.051	1
AEN	0.100987	0.303541	0.272	0.177	1
MALSU1	0.101058	0.600701	0.189	0.114	1
FAM91A1	0.101264	0.638372	0.158	0.089	1
CEP250	0.101276	0.403731	0.321	0.228	1
RCCD1	0.101527	0.516723	0.234	0.152	1
TBC1D3L	0.101541	0.530312	0.19	0.114	1
IRF1	0.10157	-1.11354	0.057	0.101	1
IQCJ-SCHIP1	0.101584	-0.853017	0.096	0.152	1
CCZ1B	0.101629	0.370468	0.447	0.354	1
LEO1	0.101679	0.369376	0.131	0.063	1
DHRSX	0.101704	0.147234	0.761	0.646	1
ENSG00000255621	0.101762	1.45631	0.033	0	1
ZGLP1	0.101762	1.45631	0.033	0	1
ENSG00000273590	0.101762	1.45631	0.033	0	1
LAMTOR3	0.101762	1.45631	0.033	0	1
TRDMT1	0.101767	1.49379	0.033	0	1
FAM86B1	0.101767	1.49379	0.033	0	1
ADCK1	0.101808	0.18701	0.215	0.127	1
AVIL	0.101813	1.41784	0.033	0	1
CABLES2	0.101813	1.41784	0.033	0	1
PSMG3-AS1	0.101813	1.41784	0.033	0	1
RPS6KA6	0.101813	1.41784	0.033	0	1
CACUL1	0.101904	0.452691	0.291	0.203	1
MEN1	0.102083	0.615888	0.158	0.089	1
MTMR1	0.102182	0.876762	0.14	0.076	1
ENSG00000228863	0.102183	-0.964765	0.12	0.177	1
RYK	0.102185	0.565936	0.245	0.165	1
SARM1	0.102198	1.08285	0.074	0.025	1
ENO3	0.102248	0.863736	0.109	0.051	1
TEN1	0.102291	-0.853017	0.096	0.152	1
CRKL	0.102299	0.284735	0.287	0.19	1
PAK1IP1	0.102332	0.131216	0.276	0.177	1
ZNF480	0.102365	0.542986	0.259	0.177	1
TMEM192	0.102493	0.417837	0.237	0.152	1
ACKR3	0.102806	1.23075	0.055	0.013	1
ASF1A	0.102806	1.23075	0.055	0.013	1
NXF1	0.102822	0.626236	0.255	0.177	1
SPATA22	0.102927	0.610039	0.316	0.241	1
ENSG00000248783	0.10298	1.18566	0.055	0.013	1
FMO5	0.103006	1.01574	0.091	0.038	1
ENSG00000243762	0.103067	1.16258	0.055	0.013	1
COL28A1	0.103067	1.16258	0.055	0.013	1
IER2	0.103097	-0.65026	0.22	0.291	1
SMIM4	0.103215	-0.948342	0.097	0.152	1
PHACTR2	0.103217	0.608314	0.257	0.177	1
LYST	0.103217	0.709368	0.215	0.139	1
NBN	0.103228	0.835657	0.14	0.076	1
CHP1	0.103255	0.336858	0.521	0.43	1
ADSS2	0.103263	0.378309	0.207	0.127	1
MOB3A	0.103299	0.575954	0.217	0.139	1
LINC02616	0.103317	1.13912	0.055	0.013	1
C16orf91	0.103411	-0.791616	0.075	0.127	1
ENSG00000239665	0.103504	0.778239	0.075	0.025	1
SCN3A	0.103555	-1.73272	0.022	0.051	1
FAM189A1	0.103669	-0.693584	0.096	0.152	1
NKAIN2	0.103824	-1.14252	0.111	0.165	1
SORBS3	0.103855	-1.0589	0.098	0.152	1
COPE	0.103892	-0.545178	0.34	0.405	1
LINC01359	0.103953	0.658417	0.126	0.063	1
CELF2	0.104002	-1.0789	0.088	0.139	1
FBXL12	0.104023	0.721453	0.11	0.051	1
NEDD4L	0.104061	0.629847	0.216	0.139	1
SNRNP48	0.104124	0.667815	0.142	0.076	1
SLC4A4	0.104143	-1.25912	0.067	0.114	1
ARMC8	0.104163	0.335703	0.457	0.354	1
COPS8-DT	0.104349	0.509553	0.11	0.051	1
TBC1D7	0.104354	0.84259	0.124	0.063	1
FCHSD2	0.104361	0.32565	0.346	0.241	1
ENSG00000224363	0.104416	-0.841657	0.141	0.203	1
INSIG1	0.104526	-0.666921	0.126	0.19	1
BAG3	0.104566	-1.13954	0.038	0.076	1
LINC02511	0.104566	-1.13954	0.038	0.076	1
C1GALT1C1	0.104587	0.684117	0.075	0.025	1
RRAGB	0.104613	0.941738	0.108	0.051	1
PSMD6-AS2	0.104631	0.830436	0.154	0.089	1
SLC35D2	0.104665	0.414584	0.319	0.228	1
ENSG00000266893	0.104683	0.138175	0.257	0.165	1
NDUFA8	0.104745	-0.747222	0.106	0.165	1
YME1L1	0.104776	0.277782	0.496	0.38	1
TMEM87B	0.104849	0.506064	0.258	0.177	1
ANP32A	0.104914	0.265579	0.378	0.266	1
CEP70	0.10494	0.361031	0.189	0.114	1
FBXO10	0.104998	0.779926	0.155	0.089	1
L3MBTL3	0.105025	0.255347	0.212	0.127	1
ZNF207	0.10503	0.276649	0.708	0.557	1
ZNF124	0.105038	0.490082	0.287	0.203	1
CDK5RAP1	0.105043	0.364888	0.367	0.266	1
MTG2	0.105059	0.332505	0.212	0.127	1
TSKS	0.105134	-1.46969	0.03	0.063	1
ECH1	0.105385	-0.791616	0.129	0.19	1
ENSG00000288016	0.105407	0.93085	0.108	0.051	1
SORT1	0.105471	0.499061	0.3	0.215	1
KCNB1	0.105563	-1.74722	0.058	0.101	1
CLOCK	0.105584	0.310322	0.392	0.291	1
CPNE3	0.105612	-0.74099	0.14	0.203	1
ELP2	0.105691	0.158585	0.368	0.241	1
NEURL2	0.105741	-1.42905	0.03	0.063	1
ZNF585B	0.105768	0.437202	0.126	0.063	1
PTK2B	0.105846	1.16258	0.073	0.025	1
FAM174A	0.105888	-0.865617	0.066	0.114	1
ZNF577	0.106092	0.397045	0.234	0.152	1
CDCA7	0.106109	0.687853	0.213	0.139	1
PPIB	0.106113	-0.565838	0.43	0.481	1
ENSG00000257060	0.106178	0.752704	0.156	0.089	1
ENSG00000286753	0.106285	0.890208	0.123	0.063	1
SLC39A14	0.106598	0.267905	0.473	0.354	1
C10orf90	0.106615	-1.50211	0.039	0.076	1
DPF3	0.106617	0.515812	0.144	0.076	1
FBRS	0.1067	0.260705	0.281	0.19	1
MGAT5	0.106745	0.533587	0.29	0.203	1
CTDSP1	0.106787	0.49596	0.248	0.165	1
ST6GALNAC5	0.106797	1.41784	0.032	0	1
FBXO5	0.106797	1.41784	0.032	0	1
SPAG1	0.106797	1.41784	0.032	0	1
TMEM65	0.106797	1.41784	0.032	0	1
ALG9-IT1	0.106802	1.45631	0.032	0	1
TVP23A	0.106802	1.49379	0.032	0	1
PTGES3L	0.106805	1.49379	0.032	0	1
TSSK3	0.106846	1.37831	0.032	0	1
TMEM218	0.106846	1.37831	0.032	0	1
ENSG00000265987	0.106846	1.37831	0.032	0	1
ENSG00000268649	0.106846	1.37831	0.032	0	1
RHOA-IT1	0.106846	1.37831	0.032	0	1
ENSG00000253477	0.106846	1.37831	0.032	0	1
TBC1D19	0.10686	0.85224	0.139	0.076	1
MS4A13	0.106938	-1.46969	0.022	0.051	1
C14orf39	0.106938	-1.46969	0.022	0.051	1
HS3ST3B1	0.106938	-1.46969	0.022	0.051	1
CCM2L	0.106938	-1.46969	0.022	0.051	1
SLC51A	0.106938	-1.46969	0.022	0.051	1
LINC02223	0.106938	-1.46969	0.022	0.051	1
KCTD16	0.106938	-1.46969	0.022	0.051	1
NLGN3	0.106938	-1.46969	0.022	0.051	1
VDAC1	0.10694	0.27088	0.301	0.203	1
GCGR	0.106964	1.06636	0.073	0.025	1
MPP3	0.106965	1.77824	0.054	0.013	1
TMCC3	0.106966	0.719346	0.17	0.101	1
SH3BP5	0.106974	0.315912	0.256	0.165	1
RGS12	0.107037	0.246519	0.255	0.165	1
FBP1	0.107104	-0.961541	0.057	0.101	1
SVOP	0.107106	-1.0637	0.048	0.089	1
ENSG00000289437	0.107124	1.03281	0.073	0.025	1
GALC	0.10716	-1.62169	0.039	0.076	1
WDR72	0.107214	0.742362	0.109	0.051	1
BRMS1L	0.107361	0.589206	0.187	0.114	1
PGBD5	0.107408	-1.0308	0.048	0.089	1
CORO1B	0.107447	-0.994603	0.11	0.165	1
DLL1	0.107475	-1.4131	0.022	0.051	1
TMEM43	0.107579	0.549852	0.171	0.101	1
TSPEAR	0.107602	0.980973	0.073	0.025	1
PGM1	0.107611	1.23075	0.054	0.013	1
PRX	0.107652	-1.03673	0.048	0.089	1
PLCD3	0.107703	1.25278	0.054	0.013	1
PLA2G15	0.107845	-0.939173	0.057	0.101	1
CETN3	0.10787	0.989743	0.09	0.038	1
ENSG00000225218	0.107871	0.84259	0.123	0.063	1
ENSG00000289469	0.107886	1.16258	0.054	0.013	1
SEZ6L	0.107892	-1.79162	0.069	0.114	1
ENSG00000289396	0.107977	1.13912	0.054	0.013	1
PRUNE1	0.10809	0.963271	0.09	0.038	1
KIZ	0.108274	0.426476	0.25	0.165	1
UROD	0.108415	-0.704153	0.085	0.139	1
ALDH16A1	0.108486	0.569131	0.173	0.101	1
STIMATE	0.108569	0.800841	0.154	0.089	1
ENSG00000289309	0.108601	-1.28912	0.03	0.063	1
GABARAPL2	0.108601	-1.28912	0.03	0.063	1
PDZD11	0.108601	-1.28912	0.03	0.063	1
UPF3A	0.108602	0.268684	0.431	0.316	1
CDHR1	0.10861	0.44785	0.218	0.139	1
CNGB3	0.108686	0.623421	0.055	0.013	1
DIPK1B	0.108691	0.514771	0.214	0.139	1
NTHL1	0.108694	-0.970586	0.088	0.139	1
LDLRAD3	0.10872	0.65464	0.227	0.152	1
CCDC186	0.10874	0.326778	0.251	0.165	1
ERVK-28	0.108787	0.530312	0.143	0.076	1
PPP1R13B	0.10881	0.636413	0.278	0.203	1
PEBP4	0.108898	-1.41816	0.048	0.089	1
PIK3AP1	0.10892	0.558881	0.282	0.203	1
TNFRSF10B	0.108943	0.585904	0.202	0.127	1
FAXC	0.108956	0.678704	0.198	0.127	1
PAXX	0.109012	0.44735	0.235	0.152	1
CNTNAP4	0.109161	-1.2473	0.03	0.063	1
ACOT7	0.10919	0.245042	0.378	0.266	1
ENSG00000255284	0.109603	0.693811	0.17	0.101	1
PIK3CD	0.109603	-1.06579	0.068	0.114	1
SAP30BP	0.109608	0.537885	0.268	0.19	1
ZNF519	0.109619	0.762973	0.182	0.114	1
SLC2A1-DT	0.109639	0.548234	0.187	0.114	1
FLNA	0.109698	-0.57496	0.184	0.253	1
ENSG00000263272	0.109787	-1.20665	0.03	0.063	1
TAOK2	0.109833	0.278773	0.259	0.165	1
ADAM33	0.109863	-2.02608	0.015	0.038	1
NAA60	0.110054	0.559713	0.256	0.177	1
GPC2	0.110113	0.523425	0.296	0.215	1
MTMR2	0.110228	0.481402	0.218	0.139	1
SOCS7	0.110302	0.56864	0.201	0.127	1
MITD1	0.110378	-0.649842	0.16	0.228	1
ZNF559-ZNF177	0.110413	0.738898	0.168	0.101	1
HMGA2	0.110416	-1.12865	0.03	0.063	1
CRYBG2	0.110539	0.830436	0.153	0.089	1
FKBP5	0.110595	0.467946	0.324	0.241	1
ING3	0.110637	0.693811	0.091	0.038	1
TMEM143	0.110658	0.684117	0.14	0.076	1
COL6A1	0.110693	0.221208	0.303	0.203	1
LNPK	0.110743	0.481402	0.143	0.076	1
DENND2C	0.110772	0.70823	0.14	0.076	1
HERC3	0.110839	0.890208	0.122	0.063	1
PRELID3B	0.110848	-0.853017	0.057	0.101	1
PYROXD1	0.110875	0.645789	0.155	0.089	1
ENSG00000267284	0.110969	0.366813	0.392	0.291	1
DSG2	0.110992	0.410441	0.421	0.342	1
MZT1	0.111034	-1.01903	0.067	0.114	1
LRP2	0.111077	0.489036	0.3	0.215	1
NPIPB7	0.111127	0.817193	0.107	0.051	1
AGGF1	0.111133	0.539301	0.126	0.063	1
CENPA	0.111189	0.259562	0.472	0.367	1
RC3H2	0.111222	0.28679	0.475	0.38	1
TBC1D24	0.11128	1.09915	0.072	0.025	1
ICE2	0.111344	0.341925	0.345	0.253	1
CDK3	0.111354	0.827294	0.138	0.076	1
PES1	0.111367	-0.726963	0.199	0.266	1
ARHGAP17	0.111411	0.572132	0.255	0.177	1
TMED2	0.111492	-0.529521	0.215	0.291	1
ZNF350-AS1	0.111677	0.77132	0.182	0.114	1
CLEC2L	0.111718	0.316187	0.333	0.241	1
CCNH	0.111799	0.908823	0.137	0.076	1
DHRS3	0.111861	0.347448	0.266	0.177	1
FLT3	0.111884	-1.46969	0.039	0.076	1
PKNOX1	0.111926	0.373586	0.223	0.139	1
G3BP2	0.111956	0.247064	0.479	0.367	1
KCNQ2	0.111957	0.890208	0.166	0.101	1
NDUFAF7	0.111975	0.31272	0.394	0.291	1
ANKDD1A	0.111996	-1.29976	0.039	0.076	1
ENSG00000277959	0.112097	1.37831	0.031	0	1
C11orf52	0.112097	1.37831	0.031	0	1
SLC25A48	0.112097	1.37831	0.031	0	1
ZNF596	0.112097	1.37831	0.031	0	1
ENSG00000226197	0.112097	1.37831	0.031	0	1
LEMD1	0.112101	1.41784	0.031	0	1
CARMIL3	0.112101	1.41784	0.031	0	1
MAMSTR	0.112101	1.41784	0.031	0	1
ENSG00000286379	0.112145	1.33767	0.031	0	1
ENSG00000255478	0.112145	1.33767	0.031	0	1
MAP1A	0.112145	1.33767	0.031	0	1
ENSG00000232098	0.112145	1.33767	0.031	0	1
GPR155	0.112145	1.33767	0.031	0	1
PCDHGB6	0.112145	1.33767	0.031	0	1
ZUP1	0.112154	0.823094	0.122	0.063	1
DIS3L	0.112177	0.432757	0.187	0.114	1
ZNF250	0.112265	0.989743	0.09	0.038	1
TMEM205	0.112268	-0.853017	0.155	0.215	1
ENSG00000285557	0.112319	0.463198	0.159	0.089	1
SPHK1	0.112333	-1.05465	0.068	0.114	1
RNPC3	0.112405	0.565936	0.241	0.165	1
SPCS2	0.112406	0.530312	0.256	0.177	1
ROGDI	0.112423	0.465772	0.229	0.152	1
XIAP	0.112432	0.206009	0.403	0.291	1
KIF26A	0.112446	0.963271	0.072	0.025	1
SEMA6B	0.112494	1.0028	0.09	0.038	1
ENSG00000286071	0.112702	-1.70415	0.015	0.038	1
KBTBD4	0.112702	-1.70415	0.015	0.038	1
C11orf71	0.112702	-1.70415	0.015	0.038	1
ENSG00000258137	0.112702	-1.70415	0.015	0.038	1
SHF	0.112702	-1.70415	0.015	0.038	1
IDH2-DT	0.112702	-1.70415	0.015	0.038	1
LINC02175	0.112702	-1.70415	0.015	0.038	1
ENSG00000267299	0.112702	-1.70415	0.015	0.038	1
SNAPC2	0.112702	-1.70415	0.015	0.038	1
IGLON5	0.112702	-1.70415	0.015	0.038	1
ZNF524	0.112702	-1.70415	0.015	0.038	1
ENSG00000228586	0.112702	-1.70415	0.015	0.038	1
ENSG00000235888	0.112702	-1.70415	0.015	0.038	1
NFKBIZ	0.112702	-1.70415	0.015	0.038	1
GFRAL	0.112702	-1.70415	0.015	0.038	1
METTL24	0.112702	-1.70415	0.015	0.038	1
FKBP14-AS1	0.112702	-1.70415	0.015	0.038	1
PGAP4	0.112702	-1.70415	0.015	0.038	1
NIPSNAP3B	0.112702	-1.70415	0.015	0.038	1
PCDH19	0.112702	-1.70415	0.015	0.038	1
AP1AR	0.112711	0.484508	0.126	0.063	1
FNTB	0.112721	0.321946	0.35	0.266	1
TCOF1	0.11279	-0.360871	0.731	0.709	1
BCL6	0.112836	1.18566	0.053	0.013	1
MRPL2	0.112869	-1.06672	0.1	0.152	1
MAP3K6	0.112892	0.487243	0.242	0.165	1
ENSG00000230623	0.112919	-0.9972	0.086	0.139	1
CPEB1	0.112932	1.16258	0.053	0.013	1
PARD6G-AS1	0.112951	0.949851	0.09	0.038	1
TMEM67	0.112958	0.478913	0.155	0.089	1
RETREG2	0.112994	-0.76777	0.097	0.152	1
WARS1	0.113018	0.218012	0.505	0.38	1
METTL25	0.113081	0.651327	0.14	0.076	1
IL4R	0.113089	-1.27504	0.089	0.139	1
NUDT16L1	0.113117	-1.18018	0.048	0.089	1
ENSG00000255422	0.113117	0.919879	0.106	0.051	1
CCL28	0.113123	1.11527	0.053	0.013	1
SNRPD1	0.113126	-0.611218	0.378	0.43	1
EEF2KMT	0.11318	0.922629	0.09	0.038	1
ENSG00000254777	0.113224	-1.62169	0.015	0.038	1
PAPSS2	0.113253	0.591512	0.216	0.139	1
ENSG00000286257	0.113309	-1.00154	0.068	0.114	1
POLR3A	0.113466	0.420434	0.206	0.127	1
RRP15	0.11348	0.68559	0.184	0.114	1
ENSG00000260955	0.113637	0.908823	0.09	0.038	1
FYN	0.113705	0.868634	0.137	0.076	1
KAT7	0.113908	0.280792	0.222	0.139	1
MLXIP	0.113919	0.171858	0.482	0.342	1
HGSNAT	0.113971	0.919879	0.106	0.051	1
SYCP3	0.113973	0.199339	0.239	0.152	1
GADD45A	0.114043	-1.20665	0.039	0.076	1
ENSG00000287277	0.114075	-0.780389	0.108	0.165	1
IWS1	0.114076	0.222073	0.54	0.418	1
NT5M	0.11413	0.252778	0.11	0.051	1
ERCC6	0.114213	0.643012	0.14	0.076	1
POT1-AS1	0.114233	-1.09118	0.111	0.165	1
MARCHF6	0.114329	0.214284	0.548	0.418	1
ZMAT2	0.114339	-0.517254	0.266	0.342	1
TXNDC11	0.114352	0.497145	0.309	0.228	1
MED27	0.114449	0.284011	0.404	0.304	1
PWWP2A	0.114727	0.357247	0.292	0.203	1
HSF2BP	0.114764	-0.805555	0.087	0.139	1
EVL	0.114764	0.392998	0.428	0.342	1
DCAF12	0.114771	0.434452	0.204	0.127	1
ZNF738	0.114829	0.343994	0.333	0.241	1
ENSG00000287238	0.114858	0.86046	0.137	0.076	1
STYXL1	0.114905	0.501165	0.283	0.203	1
C2CD6	0.115146	0.675989	0.139	0.076	1
VAMP2	0.115264	0.713912	0.123	0.063	1
PRRG1	0.115423	-1.14776	0.039	0.076	1
UAP1L1	0.11543	0.334719	0.336	0.241	1
TUSC3	0.115472	0.333915	0.46	0.354	1
BLOC1S2	0.115483	-0.526272	0.194	0.266	1
CEP104	0.115538	0.491318	0.229	0.152	1
C17orf75	0.115569	0.85224	0.122	0.063	1
MRI1	0.115799	0.623421	0.154	0.089	1
SUPT20H	0.115957	0.187744	0.25	0.165	1
BNIP2	0.116035	0.423397	0.204	0.127	1
MAPKBP1	0.116064	0.565936	0.214	0.139	1
LINC01344	0.116297	-1.13954	0.039	0.076	1
TGM1	0.116297	-1.13954	0.039	0.076	1
SYS1	0.116297	-1.13954	0.039	0.076	1
ZCCHC4	0.116324	0.347148	0.187	0.114	1
NAGPA	0.11635	0.658417	0.123	0.063	1
ZNF185	0.116408	0.31272	0.074	0.025	1
CNKSR3	0.11646	1.04969	0.071	0.025	1
MED19	0.116579	-0.732723	0.142	0.203	1
BTD	0.116593	1.0028	0.089	0.038	1
STXBP3	0.116593	0.989743	0.089	0.038	1
APBA2	0.1166	0.710884	0.107	0.051	1
HNRNPA3	0.116633	-0.601154	0.494	0.532	1
SHKBP1	0.116653	0.484508	0.125	0.063	1
RGL2	0.116714	0.350158	0.292	0.203	1
CDC6	0.116822	0.395084	0.259	0.177	1
SMARCA1	0.116871	0.973918	0.105	0.051	1
PDE8B	0.116887	-1.10712	0.039	0.076	1
ANXA2	0.116988	-0.222862	0.931	0.962	1
PDLIM7	0.117119	-0.808894	0.131	0.19	1
ITFG2-AS1	0.117155	0.980973	0.071	0.025	1
MRPL20	0.117442	-0.776241	0.216	0.278	1
KLK8	0.117454	-0.764136	0.087	0.139	1
HECTD4	0.11747	0.16911	0.783	0.658	1
DDIT3	0.117512	0.610482	0.123	0.063	1
JUP	0.117517	0.116208	0.63	0.494	1
SSUH2	0.117589	-1.07541	0.039	0.076	1
CDC26	0.117589	-1.04438	0.039	0.076	1
NTRK3	0.117678	1.33767	0.03	0	1
SRPK3	0.117711	2.74754	0.03	0	1
ASMTL	0.117712	0.321084	0.144	0.076	1
HSD17B8	0.117723	-1.59522	0.049	0.089	1
CHRNA10	0.117724	1.29585	0.03	0	1
ENSG00000255449	0.117724	1.29585	0.03	0	1
IFT46	0.117724	1.29585	0.03	0	1
ENSG00000261324	0.117724	1.29585	0.03	0	1
ENSG00000259048	0.117724	1.29585	0.03	0	1
ENSG00000260038	0.117724	1.29585	0.03	0	1
ENSG00000267199	0.117724	1.29585	0.03	0	1
LINC01909	0.117724	1.29585	0.03	0	1
FITM2	0.117724	1.29585	0.03	0	1
ENSG00000288101	0.117765	0.656844	0.107	0.051	1
HYAL1	0.117769	0.629046	0.197	0.127	1
ZMAT3	0.118	0.49789	0.141	0.076	1
TAF5L	0.118002	0.442439	0.158	0.089	1
MGST2	0.118014	0.365925	0.319	0.228	1
ENSG00000229983	0.118016	1.20838	0.052	0.013	1
STEEP1	0.118018	0.908823	0.089	0.038	1
NFATC3	0.118038	0.247303	0.56	0.468	1
ZNF224	0.118048	0.897683	0.105	0.051	1
C14orf93	0.118048	0.908823	0.105	0.051	1
HOXB-AS3	0.118048	0.908823	0.105	0.051	1
DNAJC30	0.118062	-1.03673	0.048	0.089	1
LINC00630	0.118097	0.31272	0.144	0.076	1
BCAT2	0.118117	0.172885	0.205	0.127	1
IDS	0.118295	-1.04438	0.039	0.076	1
ZNF878	0.118319	1.13912	0.052	0.013	1
LINC02506	0.118322	1.18108	0.104	0.051	1
TUBB4B	0.118348	-0.543689	0.197	0.266	1
USP11	0.118394	0.600701	0.123	0.063	1
DDX25	0.118419	1.11527	0.052	0.013	1
ENSG00000269940	0.118419	1.11527	0.052	0.013	1
ZNF382	0.11852	1.09103	0.052	0.013	1
LINC01056	0.11852	1.09103	0.052	0.013	1
C4orf47	0.11852	1.09103	0.052	0.013	1
TMEM185A	0.11852	1.09103	0.052	0.013	1
CEP85	0.118559	0.433015	0.301	0.215	1
PPP1R15B	0.118574	0.605976	0.211	0.139	1
TBC1D3E	0.118639	0.87514	0.105	0.051	1
LINC01841	0.1187	-1.46969	0.04	0.076	1
LINC01836	0.118757	0.634648	0.072	0.025	1
EYA4	0.118778	1.06636	0.052	0.013	1
BTG1	0.118795	-1.46969	0.031	0.063	1
FAM32A	0.118861	-0.884726	0.147	0.203	1
C2CD2L	0.119049	0.577618	0.053	0.013	1
UBAP2L	0.119086	0.27048	0.534	0.418	1
GPR180	0.119101	0.724959	0.166	0.101	1
TM2D3	0.119231	0.85224	0.105	0.051	1
CBWD5	0.119264	0.135266	0.434	0.342	1
FNDC4	0.119307	-0.853017	0.058	0.101	1
OR9Q1	0.119324	-1.62169	0.031	0.063	1
MTHFD1	0.119362	0.120198	0.381	0.266	1
DEDD	0.119399	-0.958726	0.048	0.089	1
NDUFS8	0.119447	-0.736024	0.217	0.278	1
NPSR1-AS1	0.119462	0.499938	0.141	0.076	1
LINC02435	0.119608	0.710884	0.153	0.089	1
TMEM223	0.119748	-0.558956	0.116	0.177	1
DDOST	0.11979	-0.530351	0.412	0.468	1
TK2	0.120108	-0.853017	0.058	0.101	1
UPP2	0.120112	-1.40695	0.04	0.076	1
HP1BP3	0.120117	0.164602	0.663	0.557	1
MPPED2	0.120119	-1.38952	0.031	0.063	1
ZNF496	0.120142	0.358131	0.42	0.329	1
BMP7	0.120157	-0.933635	0.048	0.089	1
SYTL3	0.120157	-0.958726	0.048	0.089	1
CENPX	0.120256	-0.634573	0.176	0.241	1
CRYZL1	0.120391	0.350491	0.378	0.291	1
DPP9	0.120472	0.215303	0.504	0.405	1
RIC8A	0.120473	-0.791616	0.121	0.177	1
RTCA	0.120628	0.456311	0.186	0.114	1
SMYD4	0.12072	0.397045	0.233	0.152	1
ENSG00000289358	0.120733	0.641343	0.09	0.038	1
NUDT16-DT	0.120733	0.641343	0.09	0.038	1
TTC5	0.120774	0.658417	0.122	0.063	1
TLN1	0.120945	0.501165	0.155	0.089	1
FAM136A	0.121041	-0.809764	0.133	0.19	1
ENSG00000275016	0.121051	-1.67614	0.023	0.051	1
PELI1	0.121194	0.292813	0.314	0.215	1
BAIAP2L1	0.121241	-0.166599	0.93	0.987	1
CDC42SE2	0.121321	0.332372	0.415	0.316	1
SLC35A3	0.121342	0.256137	0.308	0.215	1
ARL13B	0.121346	0.941738	0.104	0.051	1
BRI3BP	0.121443	0.348473	0.247	0.165	1
PLEKHB2	0.121498	0.316443	0.478	0.38	1
FAM222A	0.121512	1.08285	0.07	0.025	1
CERK	0.121599	0.927202	0.12	0.063	1
INTS12	0.121599	0.927202	0.12	0.063	1
CAB39L	0.121642	0.785813	0.151	0.089	1
GZF1	0.12167	-1.62169	0.023	0.051	1
POLR1F	0.121829	-0.849102	0.192	0.253	1
ALKBH3	0.121874	1.01574	0.07	0.025	1
EFCAB14	0.121936	0.350294	0.324	0.241	1
FOXH1	0.121944	-0.742707	0.181	0.241	1
DDB2	0.121986	0.45124	0.463	0.392	1
ADAMTS17	0.122056	0.998461	0.07	0.025	1
ADAM8	0.122064	1.0028	0.088	0.038	1
METAP1D	0.122198	0.617775	0.138	0.076	1
BUD13	0.122311	0.989743	0.088	0.038	1
AKAP11	0.122311	0.976568	0.088	0.038	1
PHF10	0.122323	-0.85873	0.068	0.114	1
RAD18	0.122352	0.362961	0.277	0.19	1
SMAD1	0.122436	0.653169	0.153	0.089	1
BCL2L11	0.122475	0.201431	0.16	0.089	1
ASPH	0.12249	0.407164	0.296	0.215	1
CYB5R1	0.122558	0.936304	0.088	0.038	1
G2E3-AS1	0.122558	0.936304	0.088	0.038	1
MIR2117HG	0.122599	0.945349	0.07	0.025	1
NEDD1	0.122622	0.427552	0.124	0.063	1
C5orf22	0.122771	0.562021	0.154	0.089	1
ZNF470	0.12278	0.927202	0.07	0.025	1
STX12	0.122796	0.422703	0.23	0.152	1
ATP8B3	0.122805	0.908823	0.088	0.038	1
KIN	0.122839	0.554159	0.154	0.089	1
IMPACT	0.122872	0.897683	0.104	0.051	1
NTAQ1	0.122872	0.897683	0.104	0.051	1
FGFR1	0.122989	0.112168	0.299	0.203	1
ENSG00000223838	0.123022	0.714736	0.181	0.114	1
CIC	0.123076	0.592088	0.138	0.076	1
TRMT6	0.123163	0.615888	0.153	0.089	1
BICDL2	0.123173	0.367582	0.371	0.278	1
MPP7	0.123173	0.435453	0.171	0.101	1
FILIP1L	0.123377	-1.2473	0.031	0.063	1
ENSG00000257869	0.123493	-0.866643	0.212	0.266	1
OTUD3	0.123512	0.667815	0.071	0.025	1
ENSG00000271917	0.123547	0.866595	0.088	0.038	1
CSRP1	0.123558	1.29585	0.029	0	1
C10orf88	0.123558	1.29585	0.029	0	1
ENSG00000254698	0.123558	1.29585	0.029	0	1
TBC1D30	0.123558	1.29585	0.029	0	1
MTSS2	0.123558	1.29585	0.029	0	1
ALS2CL	0.123558	1.33767	0.029	0	1
IL17RB	0.123565	1.37831	0.029	0	1
AGBL4-AS1	0.123601	1.25278	0.029	0	1
ENSG00000255097	0.123601	1.25278	0.029	0	1
SCARNA9	0.123601	1.25278	0.029	0	1
ENSG00000286355	0.123601	1.25278	0.029	0	1
TMEM88	0.123601	1.25278	0.029	0	1
ENSG00000276449	0.123601	1.25278	0.029	0	1
COLEC11	0.123601	1.25278	0.029	0	1
C21orf62-AS1	0.123601	1.25278	0.029	0	1
PDGFRL	0.123601	1.25278	0.029	0	1
LY6E-DT	0.123601	1.25278	0.029	0	1
FGD3	0.123601	1.25278	0.029	0	1
FGD1	0.12368	0.456311	0.14	0.076	1
MAPK12	0.123716	0.524752	0.198	0.127	1
SUSD6	0.12372	0.6922	0.137	0.076	1
DIPK1A	0.123756	1.20838	0.051	0.013	1
SPRED1	0.123862	1.16258	0.051	0.013	1
IDUA	0.123888	-1.29976	0.04	0.076	1
ENSG00000275764	0.123967	1.13912	0.051	0.013	1
DNAH8	0.123967	1.13912	0.051	0.013	1
MGAM	0.123967	1.11527	0.051	0.013	1
PAIP1	0.123971	0.138305	0.313	0.215	1
SOCS1	0.123986	-1.20665	0.031	0.063	1
SLC16A6	0.123986	-1.20665	0.031	0.063	1
ZFYVE19	0.124068	0.530312	0.154	0.089	1
AP5B1	0.124073	1.09103	0.051	0.013	1
ZNF79	0.124073	1.11527	0.051	0.013	1
MTMR7	0.124102	0.499061	0.185	0.114	1
AASDHPPT	0.124153	-1.04438	0.08	0.127	1
IMPA2	0.124167	0.243149	0.441	0.342	1
PRDM11	0.124178	1.06636	0.051	0.013	1
ENSG00000229591	0.124178	1.06636	0.051	0.013	1
ENSG00000254972	0.124339	0.583423	0.071	0.025	1
PAX5	0.124413	0.721453	0.105	0.051	1
POMT2	0.124437	0.444582	0.2	0.127	1
FAM89B	0.124439	1.04127	0.051	0.013	1
ENSG00000280018	0.124439	1.04127	0.051	0.013	1
SLC25A23	0.12445	0.190236	0.188	0.114	1
ARL8A	0.12446	-0.681192	0.077	0.127	1
HBS1L	0.124477	0.420129	0.244	0.165	1
ENSG00000251095	0.124617	-1.26805	0.04	0.076	1
SEMA5A	0.124617	-1.26805	0.04	0.076	1
ZNF574	0.124669	-1.16713	0.031	0.063	1
LHFPL4	0.124807	0.536855	0.154	0.089	1
STARD7-AS1	0.124855	0.84259	0.12	0.063	1
D2HGDH	0.124917	0.600701	0.153	0.089	1
THEMIS2	0.124969	-1.4131	0.023	0.051	1
LINC02609	0.124969	-1.4131	0.023	0.051	1
KCNK10	0.124969	-1.4131	0.023	0.051	1
DNAJC27-AS1	0.124969	-1.4131	0.023	0.051	1
ZNF804A	0.124969	-1.4131	0.023	0.051	1
CCDC28A-AS1	0.124969	-1.4131	0.023	0.051	1
KRTCAP3	0.125132	0.459229	0.337	0.253	1
NUDT2	0.12514	0.648956	0.122	0.063	1
LINC02492	0.125148	-1.10356	0.049	0.089	1
PDE6D	0.125211	0.136491	0.207	0.127	1
LZIC	0.125222	-0.907093	0.079	0.127	1
TSTD2	0.125351	0.606415	0.196	0.127	1
COX11	0.125355	0.641343	0.089	0.038	1
ADAMTSL5	0.12551	0.634648	0.137	0.076	1
TAFA4	0.125563	-1.35866	0.023	0.051	1
THOP1	0.125789	0.220097	0.447	0.342	1
ZDHHC23	0.125846	-0.776666	0.078	0.127	1
UBXN2B	0.125871	0.749757	0.135	0.076	1
ATP2C2	0.126029	0.392808	0.154	0.089	1
MKKS.1	0.126095	-0.775314	0.078	0.127	1
SMNDC1	0.126113	-0.717616	0.132	0.19	1
BMP8A	0.126125	-2.79162	0.008	0.025	1
WRAP73	0.126128	0.396687	0.329	0.241	1
GRB2	0.126289	0.297237	0.559	0.468	1
ABCA3	0.12638	0.303207	0.263	0.177	1
NUP37	0.126538	0.384972	0.172	0.101	1
LRSAM1	0.126567	0.268431	0.293	0.203	1
GPAT3	0.126588	1.14698	0.069	0.025	1
NUP42	0.126647	0.406653	0.361	0.278	1
CEBPZOS	0.126683	0.783293	0.12	0.063	1
RAMACL	0.126711	-0.92912	0.069	0.114	1
C19orf85	0.126735	-1.01903	0.031	0.063	1
METTL21A	0.12675	0.976568	0.087	0.038	1
CPNE7	0.126838	-1.20665	0.023	0.051	1
MREG	0.126928	0.897683	0.103	0.051	1
ZNF91	0.127203	-0.101301	0.505	0.367	1
PUS1	0.127229	0.251656	0.427	0.329	1
MED21	0.127349	0.731946	0.165	0.101	1
TMEM179B	0.127519	0.936304	0.087	0.038	1
LINC02335	0.127591	0.778239	0.07	0.025	1
TFB2M	0.127692	0.501165	0.226	0.152	1
TAF15	0.127812	0.278104	0.634	0.532	1
COX7B2	0.127955	0.560059	0.183	0.114	1
ENSG00000224817	0.128015	0.388293	0.38	0.291	1
VARS2	0.128072	0.463884	0.154	0.089	1
TFPT	0.12812	-0.895452	0.059	0.101	1
SYNPO2L-AS1	0.128289	0.908823	0.069	0.025	1
TARS3	0.128289	0.927202	0.069	0.025	1
BORCS5	0.128381	0.222551	0.397	0.304	1
OVGP1	0.128442	-2.05465	0.008	0.025	1
ENSG00000286373	0.128442	-2.05465	0.008	0.025	1
ENSG00000254444	0.128442	-2.05465	0.008	0.025	1
GPRC5D	0.128442	-2.05465	0.008	0.025	1
ENSG00000257883	0.128442	-2.05465	0.008	0.025	1
ENSG00000271901	0.128442	-2.05465	0.008	0.025	1
DLK1	0.128442	-2.05465	0.008	0.025	1
TMEM121	0.128442	-2.05465	0.008	0.025	1
NUP93-DT	0.128442	-2.05465	0.008	0.025	1
ENSG00000260111	0.128442	-2.05465	0.008	0.025	1
CCDC74B	0.128442	-2.05465	0.008	0.025	1
PLCB1-IT1	0.128442	-2.05465	0.008	0.025	1
ENSG00000225330	0.128442	-2.05465	0.008	0.025	1
ENSG00000278158	0.128442	-2.05465	0.008	0.025	1
LINC02045	0.128442	-2.05465	0.008	0.025	1
HMX1	0.128442	-2.05465	0.008	0.025	1
IRF1-AS1	0.128442	-2.05465	0.008	0.025	1
SYNGAP1-AS1	0.128442	-2.05465	0.008	0.025	1
ADGRF5	0.128442	-2.05465	0.008	0.025	1
ENSG00000286511	0.128442	-2.05465	0.008	0.025	1
ENSG00000288696	0.128442	-2.05465	0.008	0.025	1
FAM167A-AS1	0.128442	-2.05465	0.008	0.025	1
DCTN6-DT	0.128442	-2.05465	0.008	0.025	1
TRAF3IP1	0.128489	0.716178	0.15	0.089	1
MOSPD1	0.12849	0.453006	0.298	0.215	1
LHFPL6	0.128494	-0.984261	0.112	0.165	1
ZNF608	0.128507	0.357163	0.431	0.342	1
NAGLU	0.128586	0.371322	0.299	0.215	1
ZFYVE1	0.128656	0.606933	0.167	0.101	1
ABI2	0.128848	0.27016	0.357	0.266	1
KRTCAP2	0.128922	-0.351747	0.214	0.291	1
KATNA1	0.128947	0.49625	0.226	0.152	1
NQO1	0.128962	-0.874078	0.059	0.101	1
ENSG00000247925	0.128962	-0.791616	0.059	0.101	1
CUL9	0.128985	0.344923	0.229	0.152	1
PPM1F	0.129032	0.590093	0.208	0.139	1
ENSG00000223646	0.129312	0.385162	0.379	0.291	1
RGS19	0.129372	-1.10712	0.04	0.076	1
ENSG00000254936	0.129372	-1.10712	0.04	0.076	1
YWHAG	0.129404	0.268208	0.366	0.266	1
GTPBP2	0.129493	0.667815	0.121	0.063	1
NKD2	0.12965	0.3224	0.382	0.291	1
FLT3LG	0.129669	1.13912	0.05	0.013	1
ENSG00000205959	0.129669	1.13912	0.05	0.013	1
KLF10	0.129669	1.13912	0.05	0.013	1
GORAB	0.129753	1.25278	0.028	0	1
CCDC15	0.129757	1.29585	0.028	0	1
TGFB3	0.129757	1.29585	0.028	0	1
RBBP8NL	0.129757	1.29585	0.028	0	1
ENSG00000251584	0.129757	1.29585	0.028	0	1
GAD2	0.129761	1.33767	0.028	0	1
PCDHGA5	0.129761	1.33767	0.028	0	1
BORCS7	0.12978	1.11527	0.05	0.013	1
SMUG1	0.129795	1.20838	0.028	0	1
NRAD1	0.129795	1.20838	0.028	0	1
TRIM75P	0.129795	1.20838	0.028	0	1
TMEM139-AS1	0.129795	1.20838	0.028	0	1
ENSG00000286823	0.129795	1.20838	0.028	0	1
FRRS1	0.129876	0.441044	0.278	0.203	1
VPS37B	0.129926	0.616468	0.207	0.139	1
LINC02422	0.130001	1.06636	0.05	0.013	1
ITIH4	0.130001	1.13912	0.05	0.013	1
ENSG00000258394	0.130004	-1.07541	0.04	0.076	1
ENSG00000228352	0.130005	0.278773	0.07	0.025	1
TMEM234	0.130112	1.04127	0.05	0.013	1
OSBPL7	0.130112	1.04127	0.05	0.013	1
SNUPN	0.130125	0.823094	0.119	0.063	1
ZNF200	0.130221	0.65464	0.088	0.038	1
UBE2V1	0.13025	0.290178	0.201	0.127	1
FGFR1OP2	0.130252	0.617775	0.136	0.076	1
SLC22A31	0.130261	0.80333	0.203	0.139	1
ARMC6	0.130329	-0.721227	0.133	0.19	1
PURA	0.130332	0.590853	0.222	0.152	1
GTSF1	0.130448	0.408811	0.186	0.114	1
EIF3H	0.130455	-0.316492	0.686	0.684	1
C3orf14	0.13048	-2.42905	0.016	0.038	1
ABTB2	0.130504	0.945349	0.162	0.101	1
SHMT1	0.130634	0.341409	0.282	0.203	1
LINC01001	0.130643	0.740879	0.134	0.076	1
ACTR3B	0.130661	0.172177	0.527	0.405	1
YIPF4	0.130699	0.281461	0.633	0.544	1
BLOC1S6	0.13076	-1.01401	0.04	0.076	1
IL27RA	0.13076	-1.04438	0.04	0.076	1
QKI	0.130926	0.277546	0.309	0.215	1
HRAS	0.130994	-1.00871	0.102	0.152	1
NTAN1	0.13108	-0.958726	0.049	0.089	1
MPP1	0.131088	-0.82199	0.079	0.127	1
USP20	0.131106	0.142496	0.172	0.101	1
WDR55	0.131193	-0.482864	0.172	0.241	1
KIF14	0.131296	0.327819	0.261	0.177	1
PACRGL	0.131319	0.445423	0.106	0.051	1
LINC01208	0.131336	-1.2309	0.05	0.089	1
ERCC6L2	0.131423	0.213678	0.369	0.278	1
ENSG00000255031	0.13146	0.625469	0.18	0.114	1
TRIOBP	0.131503	0.412256	0.284	0.203	1
HSPA1B	0.13152	-0.871051	0.04	0.076	1
ADRM1	0.131784	-0.638227	0.255	0.316	1
ZNF426	0.131808	0.412256	0.106	0.051	1
CCDC34	0.132135	-0.910261	0.111	0.165	1
MIR3681HG	0.132295	-1.37658	0.081	0.127	1
ENSG00000256546	0.132401	0.742362	0.119	0.063	1
TMEM59	0.132455	-0.785992	0.195	0.253	1
ADAP2	0.132456	-0.223932	0.071	0.025	1
TM7SF3	0.132748	0.290771	0.561	0.443	1
LYPD3	0.132946	-1.18281	0.05	0.089	1
PTCH1	0.13324	0.720496	0.191	0.127	1
TCEANC2	0.133322	-0.722454	0.182	0.241	1
C9orf40	0.13336	-1.12176	0.059	0.101	1
POLR2J2	0.133773	0.539301	0.136	0.076	1
PNPLA2	0.133807	-0.729332	0.122	0.177	1
GRK3	0.134062	0.235864	0.495	0.418	1
ENSG00000250137	0.13407	-1.42905	0.032	0.063	1
PSRC1	0.134097	-0.647781	0.2	0.266	1
AVEN	0.134196	0.626236	0.135	0.076	1
NPIPB11	0.134211	0.320593	0.398	0.304	1
VPS54	0.134274	0.216558	0.51	0.38	1
KCNAB2	0.134487	0.586895	0.165	0.101	1
FGL1	0.134575	-1.31769	0.041	0.076	1
ACY1	0.134583	0.502297	0.197	0.127	1
TNKS	0.134601	0.237133	0.539	0.418	1
RBIS	0.134656	-0.767232	0.144	0.203	1
CCDC142	0.134718	-0.871051	0.122	0.177	1
EIF4A3	0.134784	-0.862006	0.132	0.19	1
LINC02750	0.134807	0.808297	0.086	0.038	1
PLAC8L1	0.134815	0.823094	0.118	0.063	1
PGM2L1	0.134873	-0.761869	0.079	0.127	1
FBXW2	0.135053	0.456311	0.184	0.114	1
APELA	0.135189	0.223064	0.505	0.392	1
EDA2R	0.135251	0.446788	0.122	0.063	1
HS3ST3A1	0.135296	0.866595	0.133	0.076	1
MACROH2A2	0.135345	0.340412	0.202	0.127	1
NUTF2	0.135422	-0.649842	0.296	0.342	1
MFN2	0.135659	0.139121	0.311	0.215	1
TSEN15	0.135737	-0.761869	0.079	0.127	1
PGAP2	0.135743	0.589206	0.194	0.127	1
SLC35E1	0.135823	0.362189	0.268	0.19	1
POP4	0.135987	1.09103	0.049	0.013	1
RHBDD1	0.135989	0.244008	0.282	0.19	1
ERRFI1	0.136086	1.01574	0.085	0.038	1
CAMK2G	0.136164	0.32565	0.346	0.253	1
USP9Y	0.136219	1.04127	0.049	0.013	1
GPR35	0.136286	1.20838	0.027	0	1
DOK5	0.136286	1.20838	0.027	0	1
KCNK1	0.136293	1.29585	0.027	0	1
ENSG00000256341	0.136325	1.16258	0.027	0	1
MCAM	0.136325	1.16258	0.027	0	1
ENSG00000288744	0.136325	1.16258	0.027	0	1
CYP4F3	0.136325	1.16258	0.027	0	1
ENSG00000235127	0.136325	1.16258	0.027	0	1
ENSG00000217702	0.136325	1.16258	0.027	0	1
PLCL2	0.136325	1.16258	0.027	0	1
ENSG00000250735	0.136325	1.16258	0.027	0	1
NAT1	0.136325	1.16258	0.027	0	1
ENSG00000275649	0.136325	1.16258	0.027	0	1
LPAR1	0.136325	1.16258	0.027	0	1
TSPAN4	0.136326	-0.410187	0.149	0.215	1
ENSG00000259052	0.136335	1.01574	0.049	0.013	1
ENSG00000267283	0.136335	1.01574	0.049	0.013	1
MYH10	0.136377	0.231187	0.726	0.646	1
GLT8D1	0.136465	0.731946	0.133	0.076	1
MAP2K3	0.136497	-0.904091	0.059	0.101	1
PDE5A	0.136544	0.653169	0.15	0.089	1
EMD	0.136544	0.276863	0.122	0.063	1
ENSG00000272840	0.136601	0.989743	0.049	0.013	1
WDR45	0.136684	-0.614078	0.154	0.215	1
RAD51D	0.136707	0.65464	0.165	0.101	1
MED14	0.136965	0.510946	0.224	0.152	1
ENSG00000234147	0.137047	-1.56132	0.051	0.089	1
GDPD5	0.137225	-1.26805	0.041	0.076	1
ZNF330	0.137225	-1.26805	0.041	0.076	1
LCK	0.137256	-1.62169	0.016	0.038	1
C1orf210	0.137256	-1.62169	0.016	0.038	1
ENSG00000233359	0.137256	-1.62169	0.016	0.038	1
ENSG00000255041	0.137256	-1.62169	0.016	0.038	1
RMST	0.137256	-1.62169	0.016	0.038	1
ENSG00000258535	0.137256	-1.62169	0.016	0.038	1
RDH12	0.137256	-1.62169	0.016	0.038	1
LINC02325	0.137256	-1.62169	0.016	0.038	1
ENSG00000286328	0.137256	-1.62169	0.016	0.038	1
ENSG00000279529	0.137256	-1.62169	0.016	0.038	1
NLRP9	0.137256	-1.62169	0.016	0.038	1
TTN	0.137256	-1.62169	0.016	0.038	1
LINC01494	0.137256	-1.62169	0.016	0.038	1
MKRN2OS	0.137256	-1.62169	0.016	0.038	1
ENSG00000248969	0.137256	-1.62169	0.016	0.038	1
MEF2C-AS2	0.137256	-1.62169	0.016	0.038	1
LINC01951	0.137256	-1.62169	0.016	0.038	1
LINC01602	0.137256	-1.62169	0.016	0.038	1
AK1	0.137256	-1.62169	0.016	0.038	1
CHST7	0.137256	-1.62169	0.016	0.038	1
IL34	0.137281	-0.646293	0.262	0.329	1
UFD1	0.137398	0.351342	0.215	0.139	1
CEP135	0.13745	0.548234	0.135	0.076	1
KDM3A	0.137486	0.318301	0.202	0.127	1
SOCS5	0.137539	0.600701	0.165	0.101	1
SGF29	0.137543	0.563226	0.195	0.127	1
RFWD3	0.137578	0.247303	0.487	0.367	1
DNMT3B	0.137734	0.229524	0.887	0.924	1
NDUFB6	0.137821	-0.65548	0.166	0.228	1
EID1	0.137849	-1.54369	0.016	0.038	1
TEK	0.137849	-1.54369	0.016	0.038	1
ZNF540	0.137881	0.463198	0.167	0.101	1
ENSG00000258231	0.138006	-1.23703	0.041	0.076	1
ARHGEF38	0.138018	0.963271	0.085	0.038	1
PHF14	0.138215	0.177414	0.729	0.633	1
PAPOLG	0.138348	0.673765	0.191	0.127	1
EPOR	0.138452	0.577618	0.103	0.051	1
ARFGAP1	0.1385	0.356482	0.404	0.316	1
KCNQ1	0.138513	-1.05465	0.05	0.089	1
GIT2	0.138578	0.358131	0.268	0.19	1
CORO1A	0.138602	1.03281	0.068	0.025	1
SERINC2	0.138602	1.03281	0.068	0.025	1
HSBP1L1	0.138773	-0.366694	0.366	0.443	1
SYNGR2	0.138818	-0.575888	0.214	0.278	1
SH2D3A	0.138966	0.263976	0.38	0.278	1
FAM27C	0.139013	0.980973	0.068	0.025	1
DLG4	0.139127	0.908823	0.085	0.038	1
BTG2	0.139188	-1.20665	0.032	0.063	1
LRRN2	0.139188	-1.20665	0.032	0.063	1
NR4A1	0.139188	-1.20665	0.032	0.063	1
ENSG00000248744	0.139188	-1.20665	0.032	0.063	1
ENSG00000253322	0.139188	-1.20665	0.032	0.063	1
LINC02398	0.139218	0.963271	0.068	0.025	1
PLA2G10	0.139218	0.945349	0.068	0.025	1
PNP	0.13933	-0.543689	0.049	0.089	1
CENPL	0.139377	0.554159	0.103	0.051	1
SET	0.139383	-0.50404	0.586	0.633	1
CCNK	0.139416	0.465772	0.234	0.165	1
JMJD4	0.139424	0.927202	0.068	0.025	1
ANKRD13B	0.139484	0.82897	0.101	0.051	1
PTPN14	0.139489	-0.558956	0.19	0.253	1
PLCXD1	0.139553	0.416141	0.308	0.228	1
SKIV2L	0.139588	0.158996	0.296	0.203	1
CCND2	0.139619	-0.483277	0.226	0.291	1
TRIM23	0.139629	0.908823	0.068	0.025	1
SUN3	0.139844	0.539898	0.235	0.165	1
LRRC8C	0.139846	-1.16713	0.032	0.063	1
TSR2	0.139945	-0.853017	0.059	0.101	1
ENSG00000259999	0.14004	0.871349	0.068	0.025	1
DLX3	0.140092	-0.85873	0.069	0.114	1
TSC2	0.140226	0.230752	0.439	0.329	1
MTIF2	0.140236	0.339835	0.429	0.342	1
DCTN5	0.140338	0.128949	0.369	0.266	1
RHBDD3	0.140376	0.710884	0.162	0.101	1
RHOV	0.140486	-1.12419	0.09	0.139	1
PARP4	0.140566	0.145648	0.455	0.342	1
ZNF530	0.140587	-1.12865	0.032	0.063	1
GNL1	0.140743	0.595407	0.207	0.139	1
WDPCP	0.140903	0.245961	0.438	0.354	1
PIN1	0.141014	-0.917147	0.091	0.139	1
BRD3	0.141023	0.152328	0.407	0.304	1
EEPD1	0.141199	0.769099	0.101	0.051	1
ENSG00000237312	0.141326	-1.5186	0.024	0.051	1
CA12	0.141516	1.35813	0.048	0.013	1
ZFAT	0.141594	0.70481	0.133	0.076	1
GPI	0.14189	-0.431933	0.66	0.633	1
SWT1	0.14197	0.557112	0.134	0.076	1
RLIM	0.142027	0.530312	0.234	0.165	1
TYSND1	0.142119	0.536855	0.179	0.114	1
BCAR3	0.142203	-0.617365	0.233	0.291	1
C3orf52	0.142223	0.401029	0.104	0.051	1
ENSG00000287306	0.142498	1.09103	0.048	0.013	1
ENSG00000261310	0.142498	1.06636	0.048	0.013	1
ENSG00000248559	0.142498	1.06636	0.048	0.013	1
PPP5C	0.142504	0.273536	0.283	0.203	1
SYT17	0.142737	-0.755992	0.09	0.139	1
SLC6A11	0.142741	1.01574	0.048	0.013	1
TMEM242	0.142746	0.378309	0.104	0.051	1
ENSG00000282080	0.142803	-0.521527	0.13	0.19	1
OXA1L-DT	0.142863	0.989743	0.048	0.013	1
NMNAT3	0.142863	0.989743	0.048	0.013	1
MOV10L1	0.142901	0.731946	0.117	0.063	1
SNHG6	0.142915	-0.652552	0.269	0.329	1
ENSG00000224848	0.142938	0.592596	0.242	0.177	1
ADAMTS6	0.142954	-0.773694	0.133	0.19	1
MRPL32	0.14297	-0.51066	0.185	0.253	1
FAM72B	0.143132	0.963271	0.048	0.013	1
PRR4	0.143132	0.963271	0.048	0.013	1
LINC02449	0.143176	1.16258	0.027	0	1
ZC3H10	0.143176	1.16258	0.027	0	1
BDNF	0.14318	1.20838	0.027	0	1
CCL26	0.14318	1.20838	0.027	0	1
RIMS3	0.143214	1.11527	0.027	0	1
HENMT1	0.143214	1.11527	0.027	0	1
LIX1L-AS1	0.143214	1.11527	0.027	0	1
ENSG00000286423	0.143214	1.11527	0.027	0	1
ENSG00000286808	0.143214	1.11527	0.027	0	1
ZKSCAN2-DT	0.143214	1.11527	0.027	0	1
ENSG00000261058	0.143214	1.11527	0.027	0	1
HOXB3	0.143214	1.11527	0.027	0	1
TICAM1	0.143214	1.11527	0.027	0	1
PPP1CB-DT	0.143214	1.11527	0.027	0	1
ENSG00000234584	0.143214	1.11527	0.027	0	1
HADHB	0.143223	0.239411	0.289	0.203	1
TMLHE	0.143236	-1.07541	0.041	0.076	1
TLCD1	0.143303	-1.20665	0.051	0.089	1
MYO3A	0.14332	0.577618	0.102	0.051	1
ARHGDIA	0.143623	-0.948856	0.139	0.19	1
UBAC1	0.143737	-0.76979	0.252	0.304	1
ZBTB37	0.143835	0.577618	0.102	0.051	1
PRPF6	0.143844	0.311813	0.409	0.329	1
PID1	0.143912	-1.04438	0.041	0.076	1
NFATC2	0.143912	-1.01401	0.041	0.076	1
C6orf62	0.143942	-0.581163	0.264	0.329	1
MRPL4	0.144046	-0.38511	0.38	0.443	1
MRPS35	0.144096	0.191223	0.399	0.304	1
PDHX	0.144135	0.550776	0.22	0.152	1
RPS6KB1	0.14427	0.3466	0.296	0.215	1
PRR13	0.144335	-0.498835	0.455	0.506	1
CSTF2T	0.144446	-1.35866	0.024	0.051	1
SYCE1	0.144446	-1.35866	0.024	0.051	1
KLRC2	0.144446	-1.35866	0.024	0.051	1
ENSG00000258902	0.144446	-1.35866	0.024	0.051	1
ENSG00000259347	0.144446	-1.35866	0.024	0.051	1
CDC42EP5	0.144446	-1.35866	0.024	0.051	1
ENSG00000286784	0.144446	-1.35866	0.024	0.051	1
ENSG00000214870	0.144446	-1.35866	0.024	0.051	1
GFI1B	0.144446	-1.35866	0.024	0.051	1
ZNF260	0.144553	0.4436	0.181	0.114	1
SUGT1	0.144581	0.392384	0.239	0.165	1
ENSG00000285637	0.144588	-0.791616	0.101	0.152	1
ENSG00000287378	0.144722	-0.984261	0.041	0.076	1
CXXC5	0.144722	-1.01401	0.041	0.076	1
SON	0.144724	0.117263	0.824	0.747	1
IRX2	0.144906	-0.477725	0.239	0.304	1
ENSG00000227540	0.144915	-2.79162	0.003	0.013	1
CNGA4	0.144915	-2.79162	0.003	0.013	1
AMER2	0.144915	-2.79162	0.003	0.013	1
ARL4C	0.144915	-2.79162	0.003	0.013	1
BFSP1	0.144915	-2.79162	0.003	0.013	1
ENSG00000251281	0.144915	-2.79162	0.003	0.013	1
TUBB2A	0.144915	-2.79162	0.003	0.013	1
ENSG00000233330	0.144915	-2.79162	0.003	0.013	1
SLF2	0.14498	0.45124	0.223	0.152	1
SYNM-AS1	0.145098	-1.30619	0.024	0.051	1
PIGA	0.145098	-1.30619	0.024	0.051	1
C12orf75	0.145105	-1.40695	0.042	0.076	1
ACYP1	0.145232	0.963271	0.067	0.025	1
INSIG2	0.145232	0.945349	0.067	0.025	1
PLEKHA2	0.145305	0.370271	0.135	0.076	1
ENSG00000257831	0.14555	0.325247	0.23	0.152	1
FAXDC2	0.145586	0.880809	0.084	0.038	1
NUBP1	0.145661	0.908823	0.067	0.025	1
SEMA3F	0.145661	0.908823	0.067	0.025	1
TOP1MT	0.145722	0.200689	0.468	0.354	1
GEMIN6	0.145752	-0.943619	0.06	0.101	1
YBX3	0.145798	-0.38262	0.789	0.785	1
YTHDF1	0.145859	0.554159	0.192	0.127	1
USF1	0.146303	0.85224	0.067	0.025	1
COX19	0.146464	0.245709	0.361	0.266	1
AP1S3	0.146504	0.693811	0.085	0.038	1
CNTRL	0.146614	0.435453	0.164	0.101	1
PRR3	0.146805	0.5609	0.118	0.063	1
FBXO28	0.146843	0.182607	0.537	0.43	1
PAPLN	0.147014	0.486368	0.148	0.089	1
SLC2A4RG	0.147043	0.600701	0.231	0.165	1
DDAH1	0.147171	-0.871051	0.041	0.076	1
ENSG00000260071	0.147269	0.700237	0.19	0.127	1
SEPTIN2	0.14731	0.235351	0.521	0.392	1
SOX5	0.147395	-0.95704	0.091	0.139	1
LIAS	0.147402	0.277869	0.242	0.165	1
SCO1	0.147483	0.290533	0.215	0.139	1
AHSA1	0.147608	-0.629345	0.144	0.203	1
LMAN2	0.147627	-0.462309	0.49	0.519	1
ZNF114	0.147729	-0.434064	0.278	0.342	1
CYREN	0.147829	0.719346	0.175	0.114	1
ITGA6	0.147861	0.396687	0.314	0.241	1
RNF146	0.14787	0.586895	0.085	0.038	1
YTHDC2	0.148112	0.246519	0.332	0.241	1
ABCA2	0.148151	0.600701	0.163	0.101	1
CBFB	0.148182	0.345218	0.497	0.405	1
CCT4	0.148222	-0.447194	0.433	0.481	1
PNPLA4	0.148278	-1.25556	0.051	0.089	1
YJU2B	0.148308	0.300084	0.256	0.177	1
LMO4	0.148352	0.145557	0.413	0.316	1
CS	0.148469	0.301755	0.461	0.38	1
KCTD1	0.148548	0.368848	0.227	0.152	1
SLC25A46	0.148569	0.208384	0.103	0.051	1
ABHD3	0.148677	0.335496	0.24	0.165	1
CDV3	0.148752	-1.11089	0.175	0.228	1
ENSG00000228999	0.148938	-0.895452	0.06	0.101	1
LAMA3	0.148944	1.20838	0.048	0.013	1
ARRDC2	0.148999	0.634648	0.19	0.127	1
PPP1R26-AS1	0.149169	0.456311	0.209	0.139	1
ENSG00000254907	0.1492	1.09103	0.048	0.013	1
DENND10	0.149263	0.258469	0.274	0.19	1
PUF60	0.149304	-0.791616	0.213	0.266	1
LINC02613	0.149456	1.01574	0.048	0.013	1
PROM2	0.149456	1.01574	0.048	0.013	1
OBSL1	0.149456	1.01574	0.048	0.013	1
HMGN4	0.14948	-0.865617	0.125	0.177	1
CEP72	0.149567	0.442003	0.236	0.165	1
C19orf71	0.149584	0.989743	0.048	0.013	1
ENSG00000214773	0.149584	0.989743	0.048	0.013	1
RNF217-AS1	0.149584	0.989743	0.048	0.013	1
STPG1	0.149599	0.554159	0.101	0.051	1
SGO1	0.149738	0.220356	0.187	0.114	1
HELLPAR	0.149821	0.823094	0.115	0.063	1
BCKDHA	0.149864	-0.681192	0.08	0.127	1
NARF	0.149879	0.361336	0.251	0.177	1
ENSG00000235843	0.149983	0.936304	0.048	0.013	1
GET4	0.150018	-0.474067	0.423	0.468	1
DIPK2A	0.150213	0.87514	0.1	0.051	1
PWWP2B	0.150307	-0.662333	0.157	0.215	1
FAM210B	0.150335	-1.38952	0.033	0.063	1
MOB1A	0.150429	0.268795	0.239	0.165	1
USP50	0.150448	1.11527	0.026	0	1
TSHZ3-AS1	0.150448	1.11527	0.026	0	1
BHLHE40	0.150448	1.16258	0.026	0	1
ENSG00000228793	0.150448	1.11527	0.026	0	1
CCNE2	0.150448	1.11527	0.026	0	1
SETMAR	0.150452	1.16258	0.026	0	1
CSNK2A3	0.150483	1.06636	0.026	0	1
KLRC1	0.150483	1.06636	0.026	0	1
ENSG00000274292	0.150483	1.06636	0.026	0	1
CYP46A1	0.150483	1.06636	0.026	0	1
TMOD2	0.150483	1.06636	0.026	0	1
ENSG00000260361	0.150483	1.06636	0.026	0	1
KCNAB3	0.150483	1.06636	0.026	0	1
HID1	0.150483	1.06636	0.026	0	1
DGUOK-AS1	0.150483	1.06636	0.026	0	1
CYP2D6	0.150483	1.06636	0.026	0	1
ENSG00000273253	0.150483	1.06636	0.026	0	1
ENSG00000272821	0.150483	1.06636	0.026	0	1
CRYGS	0.150483	1.06636	0.026	0	1
NOP14-AS1	0.150483	1.06636	0.026	0	1
LINC02482	0.150483	1.06636	0.026	0	1
ENSG00000289197	0.150483	1.06636	0.026	0	1
ENSG00000249868	0.150483	1.06636	0.026	0	1
GPSM1	0.150483	1.06636	0.026	0	1
PUSL1	0.150519	-0.853017	0.06	0.101	1
GATD3	0.150529	0.281633	0.339	0.253	1
SEC24C	0.150632	0.441775	0.29	0.215	1
VPS26A	0.150677	0.367816	0.292	0.215	1
MAP4K1	0.150997	0.427552	0.119	0.063	1
LRRC45	0.151094	0.565936	0.133	0.076	1
LINC02663	0.151277	0.963271	0.066	0.025	1
DYNC2LI1	0.151314	0.805319	0.1	0.051	1
MMP24OS	0.151402	-0.631745	0.208	0.266	1
SETD1A	0.151464	0.536311	0.191	0.127	1
TADA1	0.151682	0.75682	0.1	0.051	1
ALKBH8	0.151682	0.75682	0.1	0.051	1
TMEM19	0.151723	0.927202	0.066	0.025	1
PANK4	0.151725	0.823094	0.083	0.038	1
KDM1B	0.152013	0.332505	0.213	0.139	1
FES	0.152024	0.808297	0.083	0.038	1
SDE2	0.152024	0.793346	0.083	0.038	1
SETBP1	0.152129	0.577618	0.218	0.152	1
RNF135	0.152217	0.321446	0.286	0.203	1
PLGRKT	0.152324	0.778239	0.083	0.038	1
TNFAIP1	0.152404	-0.791616	0.06	0.101	1
PRICKLE3	0.152616	0.85224	0.066	0.025	1
MCF2L2	0.15276	0.490419	0.164	0.101	1
SPINT1	0.152827	-0.325852	0.423	0.481	1
EPS8L1	0.152839	0.832875	0.066	0.025	1
WDR19	0.153007	0.4436	0.179	0.114	1
ARHGEF17	0.153143	0.583423	0.067	0.025	1
CCDC88C	0.153184	-0.649436	0.211	0.266	1
RPS6KB2	0.153232	-0.698859	0.212	0.266	1
CCNB1IP1	0.153338	0.451838	0.248	0.177	1
CUL5	0.153348	0.137543	0.321	0.228	1
ADCK5	0.153387	0.489154	0.234	0.165	1
EXO5-DT	0.153416	-1.31769	0.042	0.076	1
KHDRBS3	0.153542	0.393495	0.252	0.177	1
SCARB1	0.15356	0.398208	0.119	0.063	1
NLE1	0.153641	-0.853017	0.091	0.139	1
AHRR	0.153672	-1.24909	0.108	0.152	1
TMX4	0.153944	0.411324	0.305	0.228	1
LINC02055	0.153961	0.257143	0.486	0.38	1
KLHL25	0.153992	0.51997	0.117	0.063	1
PEMT	0.154	0.186828	0.53	0.418	1
MRPS6	0.154094	0.645789	0.16	0.101	1
ARAP3	0.15418	0.544667	0.084	0.038	1
ENSG00000224789	0.154197	0.382311	0.262	0.19	1
TOX4	0.154251	0.421377	0.165	0.101	1
GEMIN2	0.154346	0.863736	0.099	0.051	1
MAP3K1	0.154563	0.620197	0.116	0.063	1
CFAP95	0.154602	0.467118	0.252	0.177	1
KIAA1522	0.154695	0.384022	0.196	0.127	1
SAMD4A	0.15478	-1.22683	0.052	0.089	1
MED12	0.154786	0.515812	0.084	0.038	1
PTPN23	0.154959	0.384022	0.196	0.127	1
CHAF1B	0.155073	0.290178	0.198	0.127	1
MKKS	0.155103	0.554159	0.101	0.051	1
ZNF142	0.155238	0.270668	0.212	0.139	1
RBCK1	0.155451	0.39425	0.147	0.089	1
SLC24A2	0.155482	-1.32031	0.052	0.089	1
RABEP2	0.155736	0.387707	0.234	0.165	1
VPS39	0.155796	0.307373	0.281	0.203	1
HERPUD2	0.155859	0.586895	0.161	0.101	1
ENSG00000282863	0.155865	-1.93364	0.025	0.051	1
SLC35F2	0.155893	0.39425	0.364	0.291	1
ELFN1	0.155934	0.908823	0.082	0.038	1
SUSD2	0.155966	0.168934	0.667	0.544	1
CLCC1	0.155969	0.291488	0.415	0.316	1
EPCAM	0.155991	0.16125	0.569	0.443	1
ZNF740	0.156012	-1.16713	0.033	0.063	1
ZBTB39	0.156012	-1.16713	0.033	0.063	1
RTL10	0.156012	-1.16713	0.033	0.063	1
WDR31	0.156012	-1.16713	0.033	0.063	1
ENSG00000284976	0.156111	0.323861	0.31	0.228	1
ZFYVE28	0.156161	0.343543	0.101	0.051	1
ACTR5	0.156238	0.793346	0.099	0.051	1
ANKRA2	0.156244	0.894884	0.082	0.038	1
CCDC148	0.156349	-0.884726	0.051	0.089	1
CLEC4C	0.156495	1.01574	0.047	0.013	1
CGREF1	0.156495	1.01574	0.047	0.013	1
GRM5	0.15672	-1.12865	0.033	0.063	1
PSG8	0.15672	-1.12865	0.033	0.063	1
LYSMD4	0.156763	0.963271	0.047	0.013	1
SCRT1	0.156763	0.963271	0.047	0.013	1
TDRD1	0.156846	0.823094	0.144	0.089	1
ZFP3	0.156896	0.936304	0.047	0.013	1
RNF31	0.156901	0.221981	0.37	0.278	1
FZD5	0.156946	-0.55684	0.204	0.266	1
RAE1	0.157009	0.583423	0.189	0.127	1
ADPRS	0.157016	0.557112	0.132	0.076	1
SURF6	0.157093	0.215878	0.392	0.304	1
CARD11	0.1571	0.556646	0.243	0.177	1
MEIS2	0.157175	0.83774	0.082	0.038	1
TMED3	0.157554	0.327683	0.347	0.266	1
CAMSAP3	0.157561	0.627923	0.174	0.114	1
PLAAT3	0.157648	-0.601154	0.206	0.266	1
TRIR	0.157756	-0.935352	0.164	0.215	1
HECTD3	0.157759	0.744437	0.099	0.051	1
BBS2	0.157761	0.537507	0.162	0.101	1
TTC21B	0.157855	0.246519	0.178	0.114	1
CHML	0.15788	-1.04438	0.042	0.076	1
CYBRD1	0.15788	-1.04438	0.042	0.076	1
ENSG00000253535	0.15788	-1.04438	0.042	0.076	1
JAGN1	0.157902	-0.853017	0.071	0.114	1
TRIP10	0.158036	0.33078	0.41	0.329	1
SHOC1	0.158039	0.644203	0.227	0.165	1
UBN1	0.158041	0.100847	0.554	0.443	1
ABCD3	0.158055	0.221208	0.245	0.165	1
PYROXD2	0.158126	1.06636	0.025	0	1
NIPSNAP3A	0.158126	1.06636	0.025	0	1
ACTN2	0.15813	1.11527	0.025	0	1
UNC5A	0.15813	1.11527	0.025	0	1
LPCAT2	0.158134	1.16258	0.025	0	1
TDRD5	0.15816	1.01574	0.025	0	1
ENSG00000203496	0.15816	1.01574	0.025	0	1
NUTM2E	0.15816	1.01574	0.025	0	1
ENSG00000285658	0.15816	1.01574	0.025	0	1
ENSG00000287264	0.15816	1.01574	0.025	0	1
ENSG00000286563	0.15816	1.01574	0.025	0	1
LINC02346	0.15816	1.01574	0.025	0	1
CRHR1	0.15816	1.01574	0.025	0	1
PTOV1-AS1	0.15816	1.01574	0.025	0	1
ENSG00000231204	0.15816	1.01574	0.025	0	1
ENSG00000286664	0.15816	1.01574	0.025	0	1
ENSG00000286133	0.15816	1.01574	0.025	0	1
GUCA1A	0.15816	1.01574	0.025	0	1
MXRA5	0.15816	1.01574	0.025	0	1
MPP2	0.15827	0.762973	0.114	0.063	1
CDH4	0.158453	-0.865617	0.061	0.101	1
C12orf60	0.158497	0.927202	0.065	0.025	1
KRBA2	0.158497	0.908823	0.065	0.025	1
MTRNR2L6	0.158526	-0.710696	0.173	0.228	1
UNG	0.158545	0.325492	0.227	0.152	1
PHYKPL	0.158595	0.388725	0.29	0.215	1
GUCY1A2	0.158599	-1.01401	0.042	0.076	1
ARMC5	0.158599	-1.01401	0.042	0.076	1
ENSG00000287759	0.158599	-1.01401	0.042	0.076	1
SUPT3H	0.158627	0.17801	0.522	0.43	1
XKR9	0.158745	0.228283	0.118	0.063	1
LINC02476	0.158746	0.32268	0.392	0.304	1
L3MBTL2	0.158876	0.667815	0.186	0.127	1
ENSG00000259735	0.158963	0.871349	0.065	0.025	1
ZNF800	0.158999	0.428935	0.207	0.139	1
EXD1	0.159124	-1.01903	0.033	0.063	1
PHF11	0.159248	0.530312	0.116	0.063	1
ENSG00000184441	0.159286	0.693811	0.099	0.051	1
DSC2	0.159319	0.208384	0.271	0.19	1
ENSG00000268081	0.159381	0.194795	0.244	0.165	1
WDR48	0.159404	0.542284	0.189	0.127	1
LINC00670	0.159428	0.832875	0.065	0.025	1
BCAM	0.159428	0.832875	0.065	0.025	1
SDK2	0.159625	0.100167	0.305	0.215	1
ENSG00000283045	0.15966	0.813246	0.065	0.025	1
DDA1	0.159735	0.402762	0.179	0.114	1
STX3	0.159753	-0.631152	0.123	0.177	1
S1PR2	0.159934	-1.86562	0.016	0.038	1
ENSG00000286778	0.159934	-1.86562	0.016	0.038	1
SIK2	0.160167	0.51997	0.205	0.139	1
ENSG00000224610	0.160232	-1.56922	0.025	0.051	1
U2AF1	0.160309	0.158697	0.278	0.19	1
COCH	0.16033	-0.955115	0.042	0.076	1
LIX1-AS1	0.16033	-0.955115	0.042	0.076	1
RASSF3	0.160341	0.549171	0.269	0.203	1
CLK1	0.160368	0.476419	0.219	0.152	1
SESTD1	0.160414	0.773168	0.157	0.101	1
EIF2AK4	0.16058	0.192383	0.37	0.278	1
EAF1	0.160847	-0.874078	0.061	0.101	1
GPX8	0.160847	-0.874078	0.061	0.101	1
FMN2	0.160975	0.476419	0.207	0.139	1
KIAA0825	0.161119	-0.906259	0.103	0.152	1
ZNF213-AS1	0.161181	0.542284	0.1	0.051	1
C1orf21	0.161194	-1.00502	0.052	0.089	1
CAV2	0.161201	-0.898531	0.042	0.076	1
TCF3	0.161283	0.238131	0.356	0.266	1
FAM3A	0.161291	0.590853	0.115	0.063	1
TAFA2	0.161333	-0.718367	0.081	0.127	1
CDK9	0.161405	0.404781	0.178	0.114	1
ENSG00000197585	0.161464	-0.582163	0.09	0.139	1
DEGS1	0.161484	-0.478076	0.437	0.468	1
CDC42BPG	0.161494	0.651327	0.144	0.089	1
AP3S1	0.161725	0.482645	0.272	0.203	1
CEP43	0.161764	0.396687	0.179	0.114	1
CALCRL-AS1	0.161881	-0.615978	0.186	0.241	1
ZDHHC4	0.162195	-0.540655	0.192	0.253	1
RACGAP1	0.162447	0.311921	0.265	0.19	1
LRATD2	0.162511	-0.832258	0.061	0.101	1
ZNF558	0.162809	0.866595	0.081	0.038	1
C1orf174	0.162877	0.781273	0.098	0.051	1
ISYNA1	0.162951	0.44997	0.313	0.241	1
SERPINB9	0.163027	0.134125	0.769	0.684	1
USP31	0.163076	0.388293	0.218	0.152	1
STARD13	0.163119	0.46214	0.191	0.127	1
HCCS-DT	0.163146	0.186357	0.335	0.241	1
CTTN	0.163171	0.176427	0.732	0.646	1
CYFIP2	0.163277	0.606933	0.174	0.114	1
ENSG00000230325	0.163345	0.686431	0.129	0.076	1
ANO4	0.163656	-0.917147	0.072	0.114	1
BRIX1	0.163719	0.371882	0.319	0.241	1
TLE3	0.163806	0.188648	0.261	0.177	1
S100A6	0.163828	-1.3253	0.073	0.114	1
PSMC6	0.163889	0.472044	0.32	0.253	1
KLHL28	0.163933	0.334492	0.177	0.114	1
AVPI1	0.163998	-1.54369	0.016	0.038	1
SLC22A6	0.163998	-1.54369	0.016	0.038	1
ENSG00000258776	0.163998	-1.54369	0.016	0.038	1
ENSG00000285667	0.163998	-1.54369	0.016	0.038	1
LINC01568	0.163998	-1.54369	0.016	0.038	1
ENSG00000267320	0.163998	-1.54369	0.016	0.038	1
ENSG00000269124	0.163998	-1.54369	0.016	0.038	1
DBP	0.163998	-1.54369	0.016	0.038	1
GALNT14	0.163998	-1.54369	0.016	0.038	1
AOX1	0.163998	-1.54369	0.016	0.038	1
LINC00320	0.163998	-1.54369	0.016	0.038	1
ENSG00000278920	0.163998	-1.54369	0.016	0.038	1
SPATA16	0.163998	-1.54369	0.016	0.038	1
ENSG00000249547	0.163998	-1.54369	0.016	0.038	1
ARAP2	0.163998	-1.54369	0.016	0.038	1
ENSG00000288002	0.163998	-1.54369	0.016	0.038	1
LIN28B-AS1	0.163998	-1.54369	0.016	0.038	1
PVRIG	0.163998	-1.54369	0.016	0.038	1
TG	0.163998	-1.54369	0.016	0.038	1
MIR181A2HG	0.163998	-1.54369	0.016	0.038	1
JPH3	0.164004	0.149222	0.318	0.228	1
ENSG00000226149	0.164083	0.645789	0.099	0.051	1
ZC3H12B	0.164118	-0.587442	0.22	0.278	1
B4GALT5	0.164137	0.210432	0.425	0.329	1
INO80E	0.164143	0.320593	0.221	0.152	1
CFAP410	0.164156	0.963271	0.046	0.013	1
ZNF517	0.164156	0.963271	0.046	0.013	1
MTMR6	0.164275	-1.10512	0.085	0.127	1
ZNF615	0.164296	0.936304	0.046	0.013	1
C3orf33	0.164296	0.936304	0.046	0.013	1
GPLD1	0.164296	0.936304	0.046	0.013	1
RIDA	0.164296	0.936304	0.046	0.013	1
ELP6	0.164391	0.465217	0.245	0.177	1
LRP11	0.164393	-0.578623	0.08	0.127	1
EXOSC3	0.164413	-0.508682	0.122	0.177	1
PHLDA3	0.164425	-0.716328	0.092	0.139	1
UBLCP1	0.164436	0.936304	0.046	0.013	1
ZNF764	0.164495	-0.771717	0.061	0.101	1
ATRN	0.164534	0.274473	0.446	0.354	1
CDH11	0.164659	-1.46969	0.016	0.038	1
C3orf20	0.164659	-1.46969	0.016	0.038	1
C4orf46	0.164659	-1.46969	0.016	0.038	1
LINC01847	0.164659	-1.46969	0.016	0.038	1
ZSCAN16-AS1	0.164659	-1.46969	0.016	0.038	1
CAMK2D	0.164671	0.378309	0.395	0.316	1
IL16	0.164715	0.880809	0.046	0.013	1
ENSG00000260671	0.164715	0.880809	0.046	0.013	1
ENSG00000273270	0.164715	0.880809	0.046	0.013	1
ADCK2	0.164715	0.880809	0.046	0.013	1
GTF2A2	0.164797	-0.757669	0.139	0.19	1
OSGEP	0.164847	0.456311	0.205	0.139	1
WDR97	0.164852	0.248798	0.148	0.089	1
NDUFS1	0.164921	0.257627	0.397	0.316	1
PABIR3	0.164991	0.395084	0.25	0.177	1
AGK	0.165031	0.12633	0.286	0.203	1
ENSG00000236255	0.165066	0.762973	0.081	0.038	1
AUP1	0.165114	0.206649	0.484	0.367	1
APLP2	0.165131	0.258595	0.556	0.456	1
PLA2G4A	0.16531	-1.30619	0.025	0.051	1
ITGA8	0.16531	-1.30619	0.025	0.051	1
ENSG00000235939	0.16531	-1.30619	0.025	0.051	1
ENSG00000236662	0.16531	-1.30619	0.025	0.051	1
ENSG00000246225	0.16531	-1.30619	0.025	0.051	1
OXT	0.16531	-1.30619	0.025	0.051	1
LINC00654	0.16531	-1.30619	0.025	0.051	1
ENSG00000288785	0.16531	-1.30619	0.025	0.051	1
LINC00603	0.16531	-1.30619	0.025	0.051	1
TRIB1	0.16531	-1.30619	0.025	0.051	1
IRAG1	0.165317	0.509553	0.115	0.063	1
GATA6-AS1	0.165324	0.908823	0.064	0.025	1
CDC73	0.165407	0.424321	0.313	0.241	1
CHMP4A	0.165415	-1.22277	0.073	0.114	1
SH3BGRL	0.165566	0.927202	0.064	0.025	1
FMNL3	0.165641	0.680871	0.098	0.051	1
SLIT3	0.165815	0.388956	0.306	0.228	1
PRRC2C	0.165918	0.130467	0.953	0.873	1
CYP11A1	0.16602	-1.25556	0.025	0.051	1
HSD11B2	0.16602	-1.25556	0.025	0.051	1
FAM171A2	0.16602	-1.25556	0.025	0.051	1
SMDT1	0.16602	-1.25556	0.025	0.051	1
ENSG00000253796	0.16602	-1.25556	0.025	0.051	1
ARHGEF6	0.16602	-1.25556	0.025	0.051	1
ENSG00000267632	0.166051	0.871349	0.064	0.025	1
ABCD1	0.166051	0.871349	0.064	0.025	1
TBPL2	0.166051	0.85224	0.064	0.025	1
WNT7A	0.166074	-1.12865	0.043	0.076	1
BTBD3	0.166238	0.572956	0.082	0.038	1
ENSG00000261544	0.166239	1.01574	0.024	0	1
ENSG00000229131	0.166239	1.01574	0.024	0	1
AEBP1	0.166239	1.01574	0.024	0	1
ENSG00000232693	0.166243	1.06636	0.024	0	1
ADM	0.166271	0.963271	0.024	0	1
USH1C	0.166271	0.963271	0.024	0	1
NPFF	0.166271	0.963271	0.024	0	1
HCAR1	0.166271	0.963271	0.024	0	1
PGBD4	0.166271	0.963271	0.024	0	1
ELL3	0.166271	0.963271	0.024	0	1
ENSG00000260586	0.166271	0.963271	0.024	0	1
ZNF699	0.166271	0.963271	0.024	0	1
ENSG00000231482	0.166271	0.963271	0.024	0	1
ENSG00000287931	0.166271	0.963271	0.024	0	1
ENSG00000259959	0.166271	0.963271	0.024	0	1
PDE6A	0.166271	0.963271	0.024	0	1
BTN2A2	0.166271	0.963271	0.024	0	1
RAB3IP	0.16628	0.381644	0.303	0.228	1
RABL3	0.166288	0.648956	0.114	0.063	1
AIRE	0.166327	0.823094	0.112	0.063	1
SPANXA2-OT1	0.166476	-1.06122	0.062	0.101	1
TEX264	0.166517	0.245643	0.445	0.367	1
ACTR8	0.166536	0.85224	0.064	0.025	1
YIPF5	0.166536	0.832875	0.064	0.025	1
CCDC88B	0.166539	0.442849	0.231	0.165	1
SLC4A5	0.166638	-0.898531	0.083	0.127	1
ERGIC2	0.166674	0.371882	0.317	0.241	1
ARMC10	0.16676	0.501165	0.229	0.165	1
TMEM254-AS1	0.166783	-1.20665	0.025	0.051	1
JKAMP	0.166812	0.530312	0.065	0.025	1
U2AF2	0.1669	0.392808	0.289	0.215	1
BDH1	0.167171	0.512164	0.065	0.025	1
MERTK	0.167523	0.263666	0.28	0.203	1
ENSG00000285987	0.167536	-1.15221	0.063	0.101	1
RPUSD2	0.167563	-1.35104	0.034	0.063	1
ENSG00000261526	0.167563	-1.35104	0.034	0.063	1
NAPRT	0.167651	-0.662333	0.162	0.215	1
MARCHF1	0.168043	0.261495	0.13	0.076	1
FAM172A	0.168121	0.167618	0.652	0.532	1
H2AW	0.16813	-1.91715	0.009	0.025	1
LINC00595	0.16813	-1.91715	0.009	0.025	1
ALG10B	0.16813	-1.91715	0.009	0.025	1
NOP9	0.16813	-1.91715	0.009	0.025	1
LRFN5-DT	0.16813	-1.91715	0.009	0.025	1
ARHGAP11B-DT	0.16813	-1.91715	0.009	0.025	1
WDR93	0.16813	-1.91715	0.009	0.025	1
NUDT7	0.16813	-1.91715	0.009	0.025	1
CDH2	0.16813	-1.91715	0.009	0.025	1
LGALS7	0.16813	-1.91715	0.009	0.025	1
LGALS7B	0.16813	-1.91715	0.009	0.025	1
ZNF582-DT	0.16813	-1.91715	0.009	0.025	1
SERPINE2	0.16813	-1.91715	0.009	0.025	1
COL6A3	0.16813	-1.91715	0.009	0.025	1
SEC14L6	0.16813	-1.91715	0.009	0.025	1
ENSG00000289450	0.16813	-1.91715	0.009	0.025	1
C1QTNF3	0.16813	-1.91715	0.009	0.025	1
CDO1	0.16813	-1.91715	0.009	0.025	1
SHROOM1	0.16813	-1.91715	0.009	0.025	1
SH3TC2-DT	0.16813	-1.91715	0.009	0.025	1
PRR7	0.16813	-1.91715	0.009	0.025	1
ENSG00000286811	0.16813	-1.91715	0.009	0.025	1
RSPO2	0.16813	-1.91715	0.009	0.025	1
RNF208	0.16813	-1.91715	0.009	0.025	1
ENSG00000229491	0.16813	-1.91715	0.009	0.025	1
FBXL19-AS1	0.16813	-1.91715	0.009	0.025	1
ENSG00000241449	0.16813	-1.91715	0.009	0.025	1
SLC6A19	0.16813	-1.91715	0.009	0.025	1
ENSG00000253515	0.168147	0.817193	0.097	0.051	1
AQP3	0.168179	-0.38179	0.493	0.544	1
UBE2Q1	0.168181	0.570954	0.114	0.063	1
AIP	0.168232	-0.933635	0.052	0.089	1
ZFAND2B	0.168346	-0.666085	0.081	0.127	1
PSMD5	0.168574	0.17801	0.213	0.139	1
TMEM132B	0.168693	0.311195	0.149	0.089	1
ENSG00000259275	0.168734	-1.79162	0.009	0.025	1
LCMT1-AS2	0.168734	-1.79162	0.009	0.025	1
TRIML2	0.168842	0.220627	0.657	0.544	1
TANK	0.168858	0.467118	0.201	0.139	1
EDA	0.168904	0.649819	0.159	0.101	1
RPS27L	0.168944	-0.754958	0.216	0.266	1
GSK3A	0.168964	0.908823	0.08	0.038	1
ITGAV	0.169026	0.5609	0.114	0.063	1
LCMT1	0.169146	0.254285	0.339	0.253	1
GDPD2	0.169172	0.783293	0.112	0.063	1
PHACTR1	0.169346	-0.839445	0.141	0.19	1
TTC12	0.169496	-0.841657	0.072	0.114	1
CDC45	0.169752	0.299107	0.304	0.228	1
PIK3IP1-DT	0.16977	0.120608	0.207	0.139	1
ARFGEF3	0.169774	0.75682	0.097	0.051	1
GALNT17	0.16979	0.437972	0.262	0.19	1
ENSG00000259755	0.169972	0.54058	0.114	0.063	1
HULC	0.169996	-1.11919	0.155	0.203	1
METTL25B	0.170301	0.85224	0.08	0.038	1
PHEX	0.170447	-0.841657	0.072	0.114	1
NSA2	0.170482	-0.587442	0.253	0.304	1
LRRC4C	0.170511	-0.621691	0.136	0.19	1
ANKMY1	0.170512	0.530312	0.144	0.089	1
KNSTRN	0.170544	0.51997	0.114	0.063	1
TMEM106B	0.17059	0.719346	0.097	0.051	1
TMEM14B	0.170757	0.212035	0.602	0.506	1
TAFAZZIN	0.170947	0.153242	0.227	0.152	1
DVL2	0.171026	0.195445	0.176	0.114	1
NEIL3	0.171305	0.808297	0.08	0.038	1
SEPTIN8	0.171401	-0.853017	0.093	0.139	1
ARHGEF16	0.171426	0.378309	0.234	0.165	1
KLHL15	0.171431	0.387187	0.248	0.177	1
APLP1	0.171521	0.404781	0.046	0.013	1
ELK4	0.171561	0.700237	0.112	0.063	1
NDUFV2	0.171934	-0.489054	0.314	0.367	1
PLCB3	0.171994	0.141956	0.287	0.203	1
CHMP6	0.172056	0.936304	0.045	0.013	1
USHBP1	0.172203	0.908823	0.045	0.013	1
KCNH2	0.172253	0.504625	0.254	0.19	1
ENSG00000231187	0.17235	0.880809	0.045	0.013	1
ENSG00000242375	0.17235	0.880809	0.045	0.013	1
CYP51A1	0.172384	-0.637288	0.201	0.253	1
SLC25A33	0.172458	0.278125	0.508	0.418	1
SDHAF2	0.172532	-0.486762	0.133	0.19	1
ENSG00000261799	0.172632	0.85224	0.045	0.013	1
ARID5A	0.172632	0.85224	0.045	0.013	1
KTN1-AS1	0.172647	0.731946	0.08	0.038	1
PSMA6	0.172948	-0.405558	0.392	0.456	1
TRAF6	0.173196	0.871349	0.063	0.025	1
ENSG00000259200	0.173289	-1.01401	0.043	0.076	1
PDE7B	0.173289	-1.01401	0.043	0.076	1
TBCEL	0.173309	0.428935	0.204	0.139	1
TNFRSF1A	0.173422	-0.567869	0.274	0.329	1
RFTN2	0.173448	0.832875	0.063	0.025	1
ENSG00000254394	0.173481	-0.960216	0.094	0.139	1
EXOSC8	0.173568	0.315678	0.223	0.152	1
PGAP3	0.173583	0.530312	0.098	0.051	1
SCUBE3	0.173701	0.813246	0.063	0.025	1
ENSG00000285718	0.173821	-1.12865	0.034	0.063	1
ENSG00000257496	0.173821	-1.12865	0.034	0.063	1
LINC01476	0.173821	-1.12865	0.034	0.063	1
ANKRD44	0.173821	-1.12865	0.034	0.063	1
AUNIP	0.173892	0.461364	0.217	0.152	1
TRAPPC2	0.174013	0.548234	0.129	0.076	1
FLJ40194	0.174051	-0.984261	0.043	0.076	1
ENSG00000283886	0.174105	0.506064	0.098	0.051	1
SETDB2	0.174319	0.408811	0.19	0.127	1
IKZF4	0.174411	0.506064	0.098	0.051	1
TSTD1	0.174419	-0.872753	0.095	0.139	1
GLI1	0.174452	0.623421	0.112	0.063	1
ESRRG	0.174549	0.453496	0.322	0.253	1
SNX19	0.174557	0.550776	0.113	0.063	1
CNPY4	0.174579	-1.09118	0.034	0.063	1
CEP41	0.174579	-1.09118	0.034	0.063	1
ARL6IP6	0.174731	0.522699	0.266	0.203	1
PFDN4	0.174804	-0.869619	0.117	0.165	1
ZNF177	0.174817	0.963271	0.023	0	1
ENSG00000287398	0.174817	0.963271	0.023	0	1
AZIN2	0.174846	0.908823	0.023	0	1
LINC02916	0.174846	0.908823	0.023	0	1
ENSG00000246308	0.174846	0.908823	0.023	0	1
ENSG00000257191	0.174846	0.908823	0.023	0	1
CTRL	0.174846	0.908823	0.023	0	1
ENSG00000253347	0.174846	0.908823	0.023	0	1
AATK	0.174846	0.908823	0.023	0	1
ENSG00000262410	0.174846	0.908823	0.023	0	1
NDUFV2-AS1	0.174846	0.908823	0.023	0	1
COL5A2	0.174846	0.908823	0.023	0	1
KANSL1L-AS1	0.174846	0.908823	0.023	0	1
CCNO-DT	0.174846	0.908823	0.023	0	1
DHRSX-IT1	0.174846	0.908823	0.023	0	1
SLC25A5-AS1	0.174846	0.908823	0.023	0	1
KIAA2012	0.17497	-0.955115	0.043	0.076	1
CLEC1A	0.175036	0.554159	0.144	0.089	1
NFKB1	0.175109	0.230752	0.207	0.139	1
HIPK1	0.175127	0.546253	0.144	0.089	1
ZNF394	0.175154	0.485224	0.201	0.139	1
ETHE1	0.175396	0.385261	0.29	0.215	1
NODAL	0.175435	-1.05465	0.034	0.063	1
IK	0.175512	0.373586	0.23	0.165	1
LMO7	0.175628	-1.01632	0.074	0.114	1
CASKIN1	0.175656	0.468911	0.098	0.051	1
ADAMTSL3	0.175671	0.82897	0.096	0.051	1
PTCH2	0.175685	0.267277	0.113	0.063	1
ZNF844	0.17578	0.341409	0.147	0.089	1
TBC1D2	0.175856	0.503004	0.129	0.076	1
MED9	0.175948	0.182913	0.283	0.203	1
NCAPG	0.175977	0.360779	0.29	0.215	1
RAB5C	0.176012	-0.43055	0.295	0.354	1
SH2B3	0.17605	0.426807	0.189	0.127	1
LPCAT1	0.176139	0.357378	0.325	0.253	1
FAM98B	0.176184	-0.531089	0.091	0.139	1
MID1IP1	0.176339	-0.648658	0.082	0.127	1
THSD7B	0.176529	-1.03673	0.073	0.114	1
LIME1	0.176595	0.710884	0.112	0.063	1
CHIC1	0.176726	0.83774	0.08	0.038	1
EPRS1	0.176761	0.201152	0.481	0.38	1
PDK1	0.176841	0.50384	0.173	0.114	1
ENSG00000272736	0.176936	0.744437	0.096	0.051	1
TCTN2	0.176936	-1.00734	0.053	0.089	1
ENSG00000285133	0.177419	0.808297	0.08	0.038	1
DAB2	0.177525	0.295847	0.145	0.089	1
SFPQ	0.177545	0.171442	0.672	0.544	1
CDC14B	0.177763	0.22219	0.274	0.203	1
TYMSOS	0.177921	-0.984261	0.053	0.089	1
NANOGNB	0.17802	-0.884726	0.034	0.063	1
XIRP2	0.17802	-0.950314	0.034	0.063	1
ZBTB7C	0.178061	-0.961541	0.053	0.089	1
C3	0.178394	-1.20665	0.044	0.076	1
TAF3	0.178643	0.172418	0.562	0.443	1
PSMD7	0.178701	-0.511108	0.356	0.392	1
EXTL3	0.178794	0.283672	0.323	0.241	1
LINC00205	0.178809	0.762973	0.08	0.038	1
LINC01060	0.17891	-0.961541	0.053	0.089	1
NOPCHAP1	0.179152	-0.769248	0.104	0.152	1
NDFIP2	0.179226	0.588156	0.171	0.114	1
TTK	0.1794	0.400004	0.16	0.101	1
ADGRL2	0.179425	0.246139	0.339	0.253	1
ENSG00000226380	0.179463	0.361031	0.188	0.127	1
COQ6	0.179505	0.716178	0.08	0.038	1
HNRNPUL2	0.17966	0.103201	0.193	0.127	1
PHF23	0.179756	-1.34416	0.054	0.089	1
ZFP30	0.179759	0.34281	0.217	0.152	1
TNFAIP8	0.179795	0.548234	0.17	0.114	1
ENSG00000233757	0.179851	0.927202	0.062	0.025	1
HMOX1	0.179894	-1.23362	0.154	0.203	1
PPM1J	0.179902	0.323861	0.045	0.013	1
ZNF440	0.179911	0.416141	0.286	0.215	1
NKIRAS1	0.180103	-0.769248	0.104	0.152	1
TBC1D4	0.180114	0.980973	0.062	0.025	1
SELENOI	0.180308	0.304308	0.334	0.253	1
COL7A1	0.180349	0.908823	0.044	0.013	1
ENSG00000260086	0.180377	0.871349	0.062	0.025	1
PRIMA1	0.180503	0.880809	0.044	0.013	1
ENSG00000276076	0.180503	0.880809	0.044	0.013	1
ZMAT4	0.180503	0.880809	0.044	0.013	1
ENSG00000262380	0.180657	0.85224	0.044	0.013	1
EPHX2	0.180657	0.85224	0.044	0.013	1
TRMT12	0.180657	0.85224	0.044	0.013	1
ZNF484	0.180657	0.85224	0.044	0.013	1
ARHGAP5	0.180767	0.256137	0.307	0.228	1
ENSG00000259035	0.180943	0.823094	0.044	0.013	1
LINC00683	0.180943	0.823094	0.044	0.013	1
ZNF385B	0.180943	0.823094	0.044	0.013	1
ENSG00000272927	0.180943	0.823094	0.044	0.013	1
C9orf64	0.180943	0.823094	0.044	0.013	1
RPL39L	0.181269	-0.72912	0.271	0.329	1
KIAA1143	0.181297	0.501165	0.08	0.038	1
MAPK10	0.181443	-1.20665	0.064	0.101	1
EPHA1	0.181523	0.512164	0.063	0.025	1
SPINDOC	0.181607	0.481402	0.097	0.051	1
CCDC17	0.181692	0.773168	0.062	0.025	1
METTL23	0.181692	0.773168	0.062	0.025	1
BTG1-DT	0.181741	-1.34683	0.044	0.076	1
VPS25	0.181764	-0.565548	0.103	0.152	1
SHC4	0.181796	-1.5186	0.026	0.051	1
PAK3	0.181796	-1.5186	0.026	0.051	1
LIN37	0.181955	0.773168	0.062	0.025	1
WDFY1	0.181967	0.306416	0.29	0.215	1
SLC35E2B	0.182554	0.307919	0.346	0.266	1
METAP2	0.182571	-0.673829	0.42	0.43	1
POLR3H	0.182733	-0.592836	0.082	0.127	1
ADPRHL1	0.18275	0.171858	0.063	0.025	1
ANKMY2	0.182893	0.52308	0.157	0.101	1
STOX2	0.182924	0.472636	0.349	0.278	1
XAB2	0.183105	0.667815	0.141	0.089	1
PIEZO2	0.183107	-0.884726	0.053	0.089	1
MYO1B	0.183233	0.216558	0.25	0.177	1
RIMS1	0.183296	-1.16713	0.064	0.101	1
DCTN4	0.183355	0.306874	0.291	0.215	1
ENSG00000232211	0.183406	-1.42238	0.026	0.051	1
ZNF28	0.18359	0.252778	0.281	0.203	1
ADD2	0.183625	0.65464	0.168	0.114	1
CPD	0.183672	0.477844	0.112	0.063	1
MKRN2	0.183718	0.233919	0.176	0.114	1
ENSG00000249001	0.1838	0.437202	0.113	0.063	1
VPS53	0.183876	0.216061	0.665	0.557	1
ENSG00000255983	0.183892	0.908823	0.022	0	1
ENSG00000213600	0.183892	0.908823	0.022	0	1
HSPA2-AS1	0.183895	0.963271	0.022	0	1
TNFRSF10C	0.183895	0.963271	0.022	0	1
OPRD1	0.183919	0.85224	0.022	0	1
NOTCH2NLB	0.183919	0.85224	0.022	0	1
ENSG00000289106	0.183919	0.85224	0.022	0	1
CALCB	0.183919	0.85224	0.022	0	1
OR8A1	0.183919	0.85224	0.022	0	1
ENSG00000257176	0.183919	0.85224	0.022	0	1
FICD	0.183919	0.85224	0.022	0	1
RNASEH2B-AS1	0.183919	0.85224	0.022	0	1
ENSG00000287876	0.183919	0.85224	0.022	0	1
TEX30	0.183919	0.85224	0.022	0	1
LINC02326	0.183919	0.85224	0.022	0	1
ZC2HC1C	0.183919	0.85224	0.022	0	1
ENSG00000259402	0.183919	0.85224	0.022	0	1
TLCD3B	0.183919	0.85224	0.022	0	1
ENSG00000287721	0.183919	0.85224	0.022	0	1
RANBP3-DT	0.183919	0.85224	0.022	0	1
ENSG00000266978	0.183919	0.85224	0.022	0	1
CLIP4	0.183919	0.85224	0.022	0	1
SH3BGR	0.183919	0.85224	0.022	0	1
SHISA8	0.183919	0.85224	0.022	0	1
LCA5	0.183919	0.85224	0.022	0	1
LINC02527	0.183919	0.85224	0.022	0	1
ENSG00000287985	0.183919	0.85224	0.022	0	1
TRIM74	0.183919	0.85224	0.022	0	1
ZFP37	0.183919	0.85224	0.022	0	1
MOB2	0.183934	0.179625	0.228	0.152	1
WDR41	0.183957	0.486368	0.157	0.101	1
PDE2A	0.184118	-0.860879	0.053	0.089	1
SEC61A1	0.184251	-0.252457	0.375	0.456	1
MAP3K8	0.184526	0.17801	0.241	0.165	1
MIEF1	0.184665	-0.621691	0.175	0.228	1
VPS16	0.184704	0.456311	0.241	0.177	1
ISG20L2	0.184723	-0.634075	0.093	0.139	1
ERGIC3	0.184797	-0.418158	0.316	0.38	1
PPIE	0.185025	-0.536359	0.219	0.278	1
ATG16L2	0.185126	0.667815	0.195	0.139	1
CPSF4	0.185181	0.106504	0.341	0.253	1
ZNF560	0.185243	0.530312	0.127	0.076	1
TOM1L2	0.18544	0.524752	0.186	0.127	1
GTPBP8	0.185537	0.778239	0.079	0.038	1
USP21	0.185537	0.762973	0.079	0.038	1
PTPRU	0.185649	0.360779	0.288	0.215	1
DUSP22	0.185861	0.554159	0.096	0.051	1
GAS5	0.185865	-0.127027	0.947	0.975	1
LRR1	0.185976	0.280334	0.144	0.089	1
RBM17	0.185986	0.153002	0.617	0.494	1
HSPBP1	0.186195	-1.02912	0.085	0.127	1
BIVM	0.186213	0.362189	0.144	0.089	1
XKR4	0.186296	0.410822	0.371	0.291	1
PEF1	0.186435	-1.46969	0.035	0.063	1
PDIA3	0.186574	0.130526	0.577	0.506	1
ENSG00000259560	0.186611	-1.27704	0.035	0.063	1
IFNAR2	0.186686	0.530312	0.127	0.076	1
LINC00685	0.186751	0.220767	0.286	0.215	1
B3GAT3	0.186847	-0.603487	0.231	0.278	1
OSER1	0.186871	0.544667	0.08	0.038	1
ECHDC2	0.187206	-0.161139	0.132	0.076	1
SENP3	0.187299	0.322599	0.284	0.215	1
ENSG00000285095	0.187494	-1.25556	0.026	0.051	1
COL4A4	0.187494	-1.25556	0.026	0.051	1
ENSG00000286836	0.1875	-1.24142	0.035	0.063	1
ASIP	0.187677	-1.20665	0.035	0.063	1
NFKBIL1	0.187856	0.481402	0.096	0.051	1
AASDH	0.187938	0.246036	0.306	0.228	1
UBE2H-DT	0.188059	-0.791616	0.063	0.101	1
POLR1G	0.18808	-1.03673	0.134	0.177	1
CAMTA1	0.188166	0.105997	0.684	0.557	1
ZNF485	0.18826	-1.20665	0.026	0.051	1
ENSG00000260850	0.18826	-1.20665	0.026	0.051	1
LYRM9	0.18826	-1.20665	0.026	0.051	1
CORIN	0.18826	-1.20665	0.026	0.051	1
SAYSD1	0.18826	-1.20665	0.026	0.051	1
ZMYM6	0.188313	0.52308	0.156	0.101	1
ENSG00000258028	0.188364	-0.616174	0.189	0.241	1
CAMSAP1-DT	0.188386	0.295847	0.044	0.013	1
SRFBP1	0.188411	0.291124	0.232	0.165	1
STPG2	0.188415	0.600701	0.111	0.063	1
H1-3	0.188747	-1.72123	0.017	0.038	1
MCOLN1	0.188844	0.551792	0.156	0.101	1
EOLA2-DT	0.18885	-0.894064	0.179	0.228	1
CD72	0.188894	0.908823	0.043	0.013	1
TM9SF3	0.189	0.224986	0.511	0.405	1
CLTC	0.189083	0.235675	0.608	0.532	1
ZNF684	0.18915	-0.771717	0.063	0.101	1
ETFRF1	0.189217	0.85224	0.043	0.013	1
LINC02341	0.189217	0.85224	0.043	0.013	1
ZNF799	0.189217	0.85224	0.043	0.013	1
MNX1	0.189217	0.85224	0.043	0.013	1
ENSG00000289463	0.189379	0.823094	0.043	0.013	1
ENSG00000254035	0.189379	0.823094	0.043	0.013	1
ENSG00000286523	0.189379	0.823094	0.043	0.013	1
C8orf82	0.189382	0.781273	0.094	0.051	1
EXOSC7	0.189415	0.428432	0.158	0.101	1
PEX19	0.189447	-0.984261	0.044	0.076	1
VANGL2	0.189447	-0.984261	0.044	0.076	1
AK9	0.189447	-0.984261	0.044	0.076	1
ENSG00000268798	0.189494	0.793346	0.061	0.025	1
CCNB2	0.189494	0.832875	0.061	0.025	1
ITGA7	0.189651	0.441044	0.08	0.038	1
ENSG00000258454	0.189669	0.793346	0.043	0.013	1
RPH3AL	0.189669	0.793346	0.043	0.013	1
PSENEN	0.189751	-0.670601	0.073	0.114	1
IKZF5	0.189768	0.752704	0.061	0.025	1
TSPAN3	0.189957	-0.518598	0.16	0.215	1
SLC12A4	0.190031	0.169213	0.176	0.114	1
GOLT1A	0.190252	-0.955115	0.044	0.076	1
RNF6	0.190252	-0.955115	0.044	0.076	1
PDE4D	0.190327	-0.772146	0.256	0.316	1
AUTS2	0.190381	0.287335	0.33	0.253	1
TNIK	0.190416	0.634648	0.095	0.051	1
C3orf38	0.19056	0.493786	0.156	0.101	1
SNRNP27	0.190587	0.710884	0.061	0.025	1
TUBD1	0.190624	0.627923	0.168	0.114	1
THOC7	0.190683	-0.630624	0.128	0.177	1
PHC1	0.190798	0.345497	0.416	0.342	1
SEC61A2	0.190966	0.639434	0.125	0.076	1
SYDE2	0.190982	0.456311	0.112	0.063	1
PLEKHH3	0.191023	0.450459	0.173	0.114	1
PER1	0.191095	0.501165	0.156	0.101	1
USF3	0.19111	0.631595	0.182	0.127	1
WASF1	0.191219	-0.984261	0.054	0.089	1
FIBCD1	0.191224	-0.926546	0.044	0.076	1
PLOD2	0.191297	0.300306	0.232	0.165	1
SUPT6H	0.191525	0.127247	0.342	0.253	1
CANX	0.191564	-0.295021	0.623	0.62	1
CMTM6	0.19164	-0.635905	0.233	0.291	1
YIF1A	0.191753	-0.791616	0.129	0.177	1
ATAD3B	0.191942	0.105275	0.914	0.873	1
CSNK1E	0.19199	0.236099	0.537	0.443	1
KANSL1L	0.192043	0.358131	0.214	0.152	1
PTGFRN	0.192075	0.468911	0.185	0.127	1
ZNF461	0.192091	0.680871	0.094	0.051	1
RAB8A	0.192107	-0.81642	0.144	0.19	1
ENSG00000288645	0.192113	0.179405	0.257	0.177	1
SRPRA	0.192138	0.556307	0.169	0.114	1
PPP1CB	0.192344	0.446151	0.226	0.165	1
LRRC14	0.192456	0.428432	0.158	0.101	1
MYCL	0.192583	-1.09118	0.035	0.063	1
KCTD18	0.192583	-1.09118	0.035	0.063	1
ENSG00000273118	0.192583	-1.09118	0.035	0.063	1
TENM3-AS1	0.192583	-1.09118	0.035	0.063	1
TACSTD2	0.192631	-0.415749	0.158	0.215	1
NLRP12	0.192733	0.477844	0.197	0.139	1
IFFO2	0.192736	-1.46969	0.017	0.038	1
MROH7	0.192736	-1.46969	0.017	0.038	1
DCLRE1B	0.192736	-1.46969	0.017	0.038	1
MIR181A1HG	0.192736	-1.46969	0.017	0.038	1
MIR200CHG	0.192736	-1.46969	0.017	0.038	1
LINC00458	0.192736	-1.46969	0.017	0.038	1
ENSG00000258751	0.192736	-1.46969	0.017	0.038	1
HSPA2	0.192736	-1.46969	0.017	0.038	1
GON7	0.192736	-1.46969	0.017	0.038	1
ABCC11	0.192736	-1.46969	0.017	0.038	1
ENSG00000223523	0.192736	-1.46969	0.017	0.038	1
ENSG00000287158	0.192736	-1.46969	0.017	0.038	1
ENSG00000288787	0.192736	-1.46969	0.017	0.038	1
NDST3	0.192736	-1.46969	0.017	0.038	1
TIGD4	0.192736	-1.46969	0.017	0.038	1
H2BC6	0.192736	-1.46969	0.017	0.038	1
RCAN2	0.192736	-1.46969	0.017	0.038	1
ARG1	0.192736	-1.46969	0.017	0.038	1
ENSG00000288752	0.192736	-1.46969	0.017	0.038	1
DCTN3	0.192736	-1.46969	0.017	0.038	1
OLFML2A	0.192736	-1.46969	0.017	0.038	1
EFCAB13	0.192753	0.391606	0.17	0.114	1
COL4A5	0.192772	-1.02223	0.064	0.101	1
RNF167	0.192824	-0.510046	0.218	0.278	1
ATP6AP1	0.193024	-0.688187	0.24	0.278	1
RNPEPL1	0.193044	-0.904091	0.064	0.101	1
C11orf24	0.19318	-0.884726	0.064	0.101	1
RET	0.193501	0.85224	0.021	0	1
ANKRD33	0.193501	0.85224	0.021	0	1
ADGRB1	0.193501	0.85224	0.021	0	1
LINC02595	0.193501	0.908823	0.021	0	1
ENSG00000267705	0.193504	0.908823	0.021	0	1
MTRF1	0.193524	0.311672	0.215	0.152	1
RHCE	0.193526	0.793346	0.021	0	1
SNAPIN	0.193526	0.793346	0.021	0	1
TRAF5	0.193526	0.793346	0.021	0	1
LMNTD2	0.193526	0.793346	0.021	0	1
VAMP1	0.193526	0.793346	0.021	0	1
EEF1AKMT3	0.193526	0.793346	0.021	0	1
OTOGL	0.193526	0.793346	0.021	0	1
CLDN10-AS1	0.193526	0.793346	0.021	0	1
FRMD6-AS1	0.193526	0.793346	0.021	0	1
MIR381HG	0.193526	0.793346	0.021	0	1
GCOM1	0.193526	0.793346	0.021	0	1
ENSG00000276564	0.193526	0.793346	0.021	0	1
CRNDE	0.193526	0.793346	0.021	0	1
NQO1-DT	0.193526	0.793346	0.021	0	1
ENSG00000273284	0.193526	0.793346	0.021	0	1
C19orf38	0.193526	0.793346	0.021	0	1
SLC7A9	0.193526	0.793346	0.021	0	1
ENSG00000267152	0.193526	0.793346	0.021	0	1
DACT3	0.193526	0.793346	0.021	0	1
DHDH	0.193526	0.793346	0.021	0	1
ZNF837	0.193526	0.793346	0.021	0	1
SNPH	0.193526	0.793346	0.021	0	1
WFDC3	0.193526	0.793346	0.021	0	1
FBXW12	0.193526	0.793346	0.021	0	1
LNCSRLR	0.193526	0.793346	0.021	0	1
ENSG00000248138	0.193526	0.793346	0.021	0	1
HPGDS	0.193526	0.793346	0.021	0	1
ZNF354C	0.193526	0.793346	0.021	0	1
GBX1	0.193526	0.793346	0.021	0	1
ENSG00000170161	0.193526	0.793346	0.021	0	1
DMRTC1B	0.193526	0.793346	0.021	0	1
SLC25A53	0.193526	0.793346	0.021	0	1
NPHP4	0.193603	0.137729	0.207	0.139	1
LAMC2	0.193624	0.762973	0.078	0.038	1
ALAD	0.193684	0.462625	0.185	0.127	1
CYBA	0.193938	0.422703	0.228	0.165	1
ZNF417	0.193999	0.747543	0.078	0.038	1
NOTCH2NLC	0.193999	0.716178	0.078	0.038	1
CLP1	0.194149	-0.884726	0.064	0.101	1
ATAD3A	0.194178	0.14606	0.349	0.266	1
SMARCE1	0.194216	0.413498	0.242	0.177	1
ADPGK	0.194218	0.378309	0.229	0.165	1
TRIM59	0.194255	0.51997	0.111	0.063	1
SEMA6C	0.194307	0.139121	0.144	0.089	1
GGT1	0.194373	0.747543	0.078	0.038	1
ZNF529-AS1	0.194525	0.410018	0.143	0.089	1
LARP7	0.194633	0.171858	0.598	0.468	1
TAMM41	0.194818	0.535113	0.223	0.165	1
PIM1	0.194881	0.550776	0.111	0.063	1
PON2	0.194988	-1.18018	0.045	0.076	1
LINC01470	0.194998	-0.904091	0.096	0.139	1
GAA	0.195077	0.307919	0.186	0.127	1
ZNF787	0.19512	0.391606	0.308	0.241	1
ADAMTS2	0.195123	0.667815	0.078	0.038	1
E2F6	0.195173	0.224686	0.144	0.089	1
NID1	0.195251	0.428714	0.293	0.228	1
VPS33A	0.195591	0.477844	0.211	0.152	1
GORASP2	0.195652	0.27088	0.288	0.215	1
LRFN5	0.195786	0.303719	0.369	0.304	1
RRAGC	0.195896	-0.781047	0.108	0.152	1
DCPS	0.195972	0.318808	0.144	0.089	1
NDOR1	0.196173	0.493786	0.155	0.101	1
NUDT21	0.196267	-0.628678	0.165	0.215	1
OSBPL11	0.196319	0.160362	0.248	0.177	1
RBM12	0.196487	0.333079	0.126	0.076	1
CD99	0.196767	0.85224	0.06	0.025	1
PARP11	0.197176	0.295847	0.172	0.114	1
MCRIP1	0.197273	-0.940139	0.132	0.177	1
ENSG00000228222	0.197285	0.267277	0.043	0.013	1
LRGUK	0.197337	0.793346	0.06	0.025	1
FAR2	0.197355	0.600701	0.061	0.025	1
RUVBL1	0.197448	-0.630153	0.14	0.19	1
CASC19	0.197452	0.238131	0.043	0.013	1
EML5	0.197622	0.773168	0.06	0.025	1
PLPP7	0.197622	0.773168	0.06	0.025	1
ENSG00000250994	0.197656	0.351342	0.231	0.165	1
CCT6A	0.197679	-0.492056	0.525	0.532	1
ZKSCAN5	0.197724	0.316908	0.159	0.101	1
DENND5B-AS1	0.197854	-0.860879	0.054	0.089	1
GALNT2	0.197867	0.433804	0.239	0.177	1
RAB21	0.197906	0.538305	0.14	0.089	1
ZNF563	0.197908	0.752704	0.06	0.025	1
RNF212	0.197908	0.752704	0.06	0.025	1
UNC50	0.197913	-0.840526	0.096	0.139	1
STRN4	0.197932	0.31272	0.203	0.139	1
STAT5B	0.198026	0.337667	0.296	0.228	1
ENSG00000275895	0.198031	-0.33481	0.366	0.43	1
LPXN	0.198193	0.731946	0.06	0.025	1
MAP3K12	0.198199	0.85224	0.042	0.013	1
FRMD6-AS2	0.198199	0.85224	0.042	0.013	1
SMAD7	0.198199	0.85224	0.042	0.013	1
MYC	0.198199	0.85224	0.042	0.013	1
CES4A	0.198368	0.823094	0.042	0.013	1
RGPD4	0.198508	0.169213	0.177	0.114	1
DLEU7	0.198537	0.793346	0.042	0.013	1
CHST6	0.198537	0.793346	0.042	0.013	1
CERS1	0.198537	0.793346	0.042	0.013	1
RBM45	0.198537	0.793346	0.042	0.013	1
ENSG00000271870	0.198537	0.793346	0.042	0.013	1
SCN11A	0.198537	0.793346	0.042	0.013	1
HDAC1	0.198601	-0.610551	0.289	0.342	1
CDKL5	0.198656	0.360387	0.332	0.266	1
CRY2	0.198763	0.362189	0.143	0.089	1
RIOK2	0.198775	0.364888	0.095	0.051	1
EXOC8	0.198831	0.762973	0.042	0.013	1
RAB37	0.198831	0.762973	0.042	0.013	1
ZNF460	0.198831	0.762973	0.042	0.013	1
ENSG00000251675	0.198831	0.762973	0.042	0.013	1
SAMD5	0.198909	0.675989	0.124	0.076	1
ADARB2	0.198917	-0.83742	0.054	0.089	1
GINS2	0.198917	-0.83742	0.054	0.089	1
ADAM22	0.198934	0.378309	0.061	0.025	1
ENSG00000261560	0.198977	0.656844	0.109	0.063	1
TRMT61A	0.199024	-1.11919	0.045	0.076	1
ENSG00000261512	0.19903	0.68951	0.06	0.025	1
ENSG00000266538	0.19903	0.68951	0.06	0.025	1
FUBP3	0.199069	0.239722	0.402	0.316	1
SPACA6	0.199241	0.354061	0.143	0.089	1
TMEM30A	0.199459	0.490419	0.169	0.114	1
PWRN1	0.199531	-0.984261	0.086	0.127	1
TMPRSS11E	0.199806	0.238131	0.112	0.063	1
RHOBTB3	0.199931	-0.791616	0.098	0.139	1
ZNF324	0.199975	0.193277	0.08	0.038	1
NELL1	0.20002	-1.09118	0.045	0.076	1
ENSG00000264151	0.20002	-1.09118	0.045	0.076	1
PRSS12	0.200135	-0.543689	0.152	0.203	1
DNAJC25	0.200206	0.305606	0.315	0.241	1
TRNAU1AP	0.200335	0.417837	0.171	0.114	1
TUBG2	0.200371	0.224686	0.143	0.089	1
ENSG00000204929	0.200427	-0.815075	0.183	0.228	1
GNPAT	0.200588	0.667815	0.123	0.076	1
GFER	0.200622	-1.04438	0.076	0.114	1
BECN1	0.200727	0.420434	0.213	0.152	1
MAEA	0.201104	0.16258	0.336	0.253	1
CHURC1	0.201233	0.232768	0.261	0.19	1
CDCA8	0.201285	0.430776	0.239	0.177	1
DELE1	0.201626	0.490419	0.169	0.114	1
GOLGA1	0.201845	0.373291	0.228	0.165	1
CLDN12	0.201856	0.518239	0.182	0.127	1
SCRN3	0.201911	0.327325	0.112	0.063	1
ENSG00000240207	0.20204	0.700237	0.077	0.038	1
RBBP8	0.202172	0.537885	0.271	0.215	1
RAPGEF4	0.202388	-0.747222	0.085	0.127	1
RNF8	0.202483	0.517136	0.168	0.114	1
ENSG00000286909	0.202635	0.424321	0.184	0.127	1
CCDC18-AS1	0.202738	0.409336	0.282	0.215	1
BLOC1S3	0.202817	0.667815	0.077	0.038	1
ANKH	0.203017	0.188206	0.297	0.215	1
ZSCAN29	0.203134	-0.943619	0.065	0.101	1
MGST3	0.203226	-0.797848	0.178	0.228	1
ENSG00000286046	0.203405	0.376399	0.42	0.354	1
ZNF282	0.203425	0.473087	0.14	0.089	1
C1RL	0.203541	0.430776	0.094	0.051	1
NAPG	0.20357	0.325492	0.229	0.165	1
COMT	0.203605	0.391606	0.171	0.114	1
RPUSD1	0.203648	-0.732723	0.085	0.127	1
NEDD9	0.203675	0.456311	0.078	0.038	1
DENND1C	0.203683	0.793346	0.02	0	1
C2orf50	0.203683	0.793346	0.02	0	1
LINC00501	0.203683	0.793346	0.02	0	1
PSTK	0.203687	0.908823	0.02	0	1
ENSG00000227627	0.203687	0.85224	0.02	0	1
ENSG00000242880	0.203706	0.385577	0.282	0.215	1
CDC42-AS1	0.203707	0.731946	0.02	0	1
EXO5	0.203707	0.731946	0.02	0	1
FGGY-DT	0.203707	0.731946	0.02	0	1
SLC16A4	0.203707	0.731946	0.02	0	1
C2CD4D-AS1	0.203707	0.731946	0.02	0	1
ENSG00000272033	0.203707	0.731946	0.02	0	1
CC2D2B	0.203707	0.731946	0.02	0	1
RAG1	0.203707	0.731946	0.02	0	1
OR10D3	0.203707	0.731946	0.02	0	1
ENSG00000255670	0.203707	0.731946	0.02	0	1
AJUBA-DT	0.203707	0.731946	0.02	0	1
SLC22A17	0.203707	0.731946	0.02	0	1
LINC00640	0.203707	0.731946	0.02	0	1
ENSG00000274253	0.203707	0.731946	0.02	0	1
ALPK3	0.203707	0.731946	0.02	0	1
ZNF597	0.203707	0.731946	0.02	0	1
ENSG00000262020	0.203707	0.731946	0.02	0	1
ENSG00000266667	0.203707	0.731946	0.02	0	1
ENSG00000275413	0.203707	0.731946	0.02	0	1
RGS9	0.203707	0.731946	0.02	0	1
IGFL2	0.203707	0.731946	0.02	0	1
ZNF816	0.203707	0.731946	0.02	0	1
ZIM2	0.203707	0.731946	0.02	0	1
ENSG00000233862	0.203707	0.731946	0.02	0	1
VIT	0.203707	0.731946	0.02	0	1
ENSG00000220256	0.203707	0.731946	0.02	0	1
C21orf91-OT1	0.203707	0.731946	0.02	0	1
SELENOM	0.203707	0.731946	0.02	0	1
ARGFX	0.203707	0.731946	0.02	0	1
FGF1	0.203707	0.731946	0.02	0	1
ALDH5A1	0.203707	0.731946	0.02	0	1
IL7	0.203707	0.731946	0.02	0	1
ENSG00000253503	0.203707	0.731946	0.02	0	1
CXorf58	0.203707	0.731946	0.02	0	1
TMSB15B-AS1	0.203707	0.731946	0.02	0	1
ENSG00000227303	0.203707	0.731946	0.02	0	1
TMEM187	0.203707	0.731946	0.02	0	1
EIF3B	0.203786	0.150963	0.916	0.899	1
MYNN	0.20411	0.437202	0.125	0.076	1
PLK4	0.204118	0.571788	0.194	0.139	1
IL1RAPL2	0.20417	0.221208	0.094	0.051	1
IQCH	0.204737	-0.82199	0.143	0.19	1
ENSG00000254420	0.204786	-1.46969	0.036	0.063	1
STEAP2-AS1	0.204786	-1.27704	0.036	0.063	1
LINC00923	0.204999	-0.984261	0.055	0.089	1
RNASEH2B	0.205081	-0.81299	0.108	0.152	1
ABCF3	0.205309	0.295847	0.127	0.076	1
TRPC1	0.205693	0.485224	0.196	0.139	1
ENSG00000288884	0.205701	0.423397	0.198	0.139	1
PROSER2	0.205795	0.813246	0.059	0.025	1
ATP1A3	0.205795	0.832875	0.059	0.025	1
XG	0.205932	-0.564547	0.084	0.127	1
EPHX1	0.205993	0.693811	0.092	0.051	1
BIN2	0.206049	0.278773	0.373	0.291	1
NPC2	0.206139	-0.517135	0.237	0.291	1
GNPNAT1	0.206153	0.417837	0.141	0.089	1
RNF138	0.206243	0.34974	0.229	0.165	1
ENSG00000272140	0.20638	0.412256	0.11	0.063	1
B4GALT2	0.206648	-0.871051	0.087	0.127	1
DNAJC8	0.206663	-0.573524	0.255	0.304	1
ASPA	0.206671	-1.20665	0.036	0.063	1
TMEM199	0.206686	0.773168	0.059	0.025	1
MYH11	0.206686	0.731946	0.059	0.025	1
MIR503HG	0.206686	0.731946	0.059	0.025	1
ZNF594	0.206687	0.512164	0.124	0.076	1
ZW10	0.206702	0.614376	0.165	0.114	1
ARL1	0.206711	-0.865617	0.065	0.101	1
METTL5	0.20674	-0.599996	0.163	0.215	1
KDELR2	0.206885	-0.421158	0.47	0.506	1
WDR83	0.20696	0.667815	0.092	0.051	1
TOM1	0.206993	0.362189	0.155	0.101	1
RAB11FIP5	0.20706	0.423397	0.183	0.127	1
RTCB	0.207092	0.252778	0.229	0.165	1
THRA	0.207182	-0.926546	0.045	0.076	1
ITGA3	0.207182	-0.926546	0.045	0.076	1
ENSG00000240553	0.20728	0.68951	0.059	0.025	1
MAPKAPK3	0.20728	0.68951	0.059	0.025	1
CARHSP1	0.20745	0.284855	0.354	0.278	1
TXNDC16	0.207541	0.645789	0.108	0.063	1
GCK	0.207572	-2.20665	0.01	0.025	1
FAM20A	0.20761	-0.594315	0.19	0.241	1
ZNF605	0.207666	0.463198	0.168	0.114	1
MAP7D1	0.207722	-0.865617	0.065	0.101	1
TMEM86B	0.207838	0.667815	0.059	0.025	1
RRP12	0.207854	0.115274	0.463	0.38	1
IFRD1	0.207885	0.252778	0.204	0.139	1
EHD2	0.207928	0.627923	0.092	0.051	1
ARPC5	0.207929	-0.845197	0.145	0.19	1
SLCO1B1	0.207979	0.823094	0.041	0.013	1
ZNF225	0.207979	0.793346	0.041	0.013	1
ZBTB26	0.207979	0.793346	0.041	0.013	1
GK	0.207979	0.793346	0.041	0.013	1
HSBP1	0.208097	-0.753481	0.097	0.139	1
ENSG00000285940	0.208157	0.762973	0.041	0.013	1
BACH1-IT1	0.208157	0.762973	0.041	0.013	1
ELOVL7	0.208157	0.762973	0.041	0.013	1
ENSG00000227579	0.208207	-0.898531	0.045	0.076	1
ZNF568	0.208436	0.639434	0.122	0.076	1
ENSG00000278133	0.208455	0.731946	0.041	0.013	1
HEXD-IT1	0.208455	0.731946	0.041	0.013	1
ENSG00000285904	0.208455	0.731946	0.041	0.013	1
RNF122	0.208455	0.731946	0.041	0.013	1
EIF1B-AS1	0.208593	-0.948342	0.1	0.139	1
KIF3B	0.208911	0.481402	0.139	0.089	1
NAGK	0.208922	-0.492056	0.199	0.253	1
SAT2	0.209023	-0.828142	0.065	0.101	1
ZRANB1	0.209098	0.351342	0.241	0.177	1
TAF11	0.209144	0.393495	0.275	0.215	1
GLRX3	0.20936	0.258014	0.3	0.228	1
ST3GAL4	0.209363	0.381644	0.306	0.241	1
CTPS1	0.209562	0.184316	0.352	0.266	1
MRPL58	0.209689	-0.853017	0.076	0.114	1
DRG1	0.209832	0.181325	0.4	0.316	1
SCAMP3	0.209986	-0.586502	0.192	0.241	1
HDAC10	0.209991	0.747543	0.076	0.038	1
HMGB1	0.210105	-0.336105	0.427	0.481	1
ZNF286A	0.210188	-0.814336	0.108	0.152	1
RELA	0.210269	0.283672	0.093	0.051	1
RANGAP1	0.210362	0.200634	0.593	0.494	1
AHNAK	0.210451	-0.2047	0.642	0.684	1
NANS	0.210687	0.304752	0.244	0.177	1
LPAR5	0.210703	0.497145	0.167	0.114	1
ZSCAN12	0.210796	0.684117	0.076	0.038	1
ADO	0.21092	-1.20665	0.027	0.051	1
LIPA	0.21092	-1.20665	0.027	0.051	1
PKNOX2	0.21092	-1.20665	0.027	0.051	1
TTC6	0.21092	-1.20665	0.027	0.051	1
ENSG00000285826	0.21092	-1.20665	0.027	0.051	1
NEMP2-DT	0.21092	-1.20665	0.027	0.051	1
DNER	0.21092	-1.20665	0.027	0.051	1
ENSG00000289507	0.21092	-1.20665	0.027	0.051	1
ENSG00000286891	0.21092	-1.20665	0.027	0.051	1
LINC01331	0.21092	-1.20665	0.027	0.051	1
F2R	0.21092	-1.20665	0.027	0.051	1
LNCTAM34A	0.211077	0.274473	0.111	0.063	1
SF3B5	0.211324	-0.648658	0.085	0.127	1
MIDEAS	0.211351	0.197068	0.356	0.278	1
ENSG00000285778	0.211365	-1.79162	0.01	0.025	1
ENSG00000272599	0.211365	-1.79162	0.01	0.025	1
SH2D4B	0.211365	-1.79162	0.01	0.025	1
ENSG00000287312	0.211365	-1.79162	0.01	0.025	1
UCP2	0.211365	-1.79162	0.01	0.025	1
LINC02827	0.211365	-1.79162	0.01	0.025	1
GPR162	0.211365	-1.79162	0.01	0.025	1
ERICH6B	0.211365	-1.79162	0.01	0.025	1
ENSG00000259033	0.211365	-1.79162	0.01	0.025	1
SMPD3	0.211365	-1.79162	0.01	0.025	1
SLC14A1	0.211365	-1.79162	0.01	0.025	1
RAPGEF4-AS1	0.211365	-1.79162	0.01	0.025	1
NAB1	0.211365	-1.79162	0.01	0.025	1
ADM2	0.211365	-1.79162	0.01	0.025	1
ENSG00000250604	0.211365	-1.79162	0.01	0.025	1
ENSG00000250971	0.211365	-1.79162	0.01	0.025	1
ENSG00000270933	0.211365	-1.79162	0.01	0.025	1
MDFIC	0.211365	-1.79162	0.01	0.025	1
ENSG00000260317	0.211365	-1.79162	0.01	0.025	1
CCDC180	0.211365	-1.79162	0.01	0.025	1
ENSG00000276334	0.211602	0.634648	0.076	0.038	1
ZFPM1	0.211644	0.263666	0.111	0.063	1
LINC02384	0.211741	-1.15935	0.027	0.051	1
MTPN	0.211772	-0.612813	0.13	0.177	1
ATG3	0.211819	0.260361	0.459	0.367	1
AJUBA	0.212052	-1.67614	0.01	0.025	1
TRMT10A	0.212052	-1.67614	0.01	0.025	1
DOCK7-DT	0.21226	-1.05465	0.036	0.063	1
HINT2	0.21226	-1.05465	0.036	0.063	1
FAM182B	0.212458	0.417837	0.124	0.076	1
NPDC1	0.212643	0.231919	0.23	0.165	1
NPRL2	0.212759	0.423397	0.109	0.063	1
GIPR	0.212967	0.580938	0.122	0.076	1
SRSF12	0.213015	0.285199	0.109	0.063	1
NSUN3	0.213034	0.719346	0.091	0.051	1
ZNF300	0.213034	0.719346	0.091	0.051	1
AQP11	0.213115	-1.01903	0.036	0.063	1
SIX4	0.213115	-1.01903	0.036	0.063	1
PDZD4	0.213115	-1.01903	0.036	0.063	1
TBC1D12	0.213166	0.244008	0.125	0.076	1
SCYL1	0.213211	0.430776	0.139	0.089	1
RAB30	0.213533	0.693811	0.091	0.051	1
SNHG32	0.213646	-0.401944	0.351	0.392	1
GREM2	0.213781	0.530312	0.059	0.025	1
PLEKHH2	0.214084	-0.917147	0.036	0.063	1
CNBD2	0.214084	-0.984261	0.036	0.063	1
MAGT1	0.214093	0.161078	0.325	0.241	1
HTD2	0.214433	0.102393	0.175	0.114	1
ENSG00000225963	0.214484	0.731946	0.019	0	1
MGC4859	0.214484	0.85224	0.019	0	1
CCDC187	0.214484	0.731946	0.019	0	1
DSCAS	0.214487	0.793346	0.019	0	1
BAG2	0.214487	0.793346	0.019	0	1
ARTN	0.214506	0.667815	0.019	0	1
ENSG00000230615	0.214506	0.667815	0.019	0	1
ENSG00000288093	0.214506	0.667815	0.019	0	1
ENSG00000226349	0.214506	0.667815	0.019	0	1
LINC02642	0.214506	0.667815	0.019	0	1
PROSER2-AS1	0.214506	0.667815	0.019	0	1
ENSG00000255045	0.214506	0.667815	0.019	0	1
GSEC	0.214506	0.667815	0.019	0	1
WNT10B	0.214506	0.667815	0.019	0	1
ENSG00000286385	0.214506	0.667815	0.019	0	1
TNFSF13B	0.214506	0.667815	0.019	0	1
ENSG00000258944	0.214506	0.667815	0.019	0	1
ENSG00000275056	0.214506	0.667815	0.019	0	1
CACNB1	0.214506	0.667815	0.019	0	1
ENSG00000275234	0.214506	0.667815	0.019	0	1
ADAMTS10	0.214506	0.667815	0.019	0	1
ENSG00000283907	0.214506	0.667815	0.019	0	1
GP6	0.214506	0.667815	0.019	0	1
CCDC85A	0.214506	0.667815	0.019	0	1
BRWD1-IT1	0.214506	0.667815	0.019	0	1
ENSG00000289546	0.214506	0.667815	0.019	0	1
ENSG00000288111	0.214506	0.667815	0.019	0	1
PIK3CA-DT	0.214506	0.667815	0.019	0	1
REV3L-IT1	0.214506	0.667815	0.019	0	1
ACTL6B	0.214506	0.667815	0.019	0	1
ENSG00000270953	0.214506	0.667815	0.019	0	1
ENSG00000287844	0.214506	0.667815	0.019	0	1
LINC02603	0.214506	0.667815	0.019	0	1
ENSG00000289591	0.214506	0.667815	0.019	0	1
ENSG00000287394	0.214506	0.667815	0.019	0	1
TTTY10	0.214506	0.667815	0.019	0	1
PEX2	0.214531	0.65464	0.091	0.051	1
ENSG00000287806	0.214608	0.85224	0.059	0.025	1
C11orf58	0.214641	0.16258	0.306	0.228	1
FBXO44	0.214707	0.47517	0.123	0.076	1
PLP1	0.214917	0.793346	0.059	0.025	1
ADAMTS9-AS2	0.215016	-1.11919	0.046	0.076	1
CATSPER2	0.215046	0.333079	0.125	0.076	1
SLC6A16	0.215223	0.667815	0.122	0.076	1
TNFRSF10D	0.215226	0.773168	0.059	0.025	1
ENSG00000260351	0.215428	-0.791616	0.055	0.089	1
C12orf76	0.215438	0.193277	0.078	0.038	1
PIAS3	0.215472	-0.665084	0.108	0.152	1
TSHZ1	0.215531	0.627923	0.091	0.051	1
SLFNL1-AS1	0.215535	0.752704	0.059	0.025	1
CDR2L	0.215651	-0.752088	0.065	0.101	1
NEU3	0.215844	0.731946	0.059	0.025	1
RBKS	0.215844	0.710884	0.059	0.025	1
TRPV3	0.216067	-0.506214	0.095	0.139	1
IL17RD	0.216153	0.710884	0.059	0.025	1
C2orf49	0.216252	0.358131	0.059	0.025	1
ZNF44	0.21636	0.197068	0.367	0.278	1
SLC39A9	0.216379	0.373586	0.239	0.177	1
ENSG00000258922	0.216462	0.667815	0.059	0.025	1
OGG1	0.21655	-0.769248	0.055	0.089	1
PCNA	0.216615	-0.634075	0.179	0.228	1
QSOX1	0.216666	-0.676139	0.108	0.152	1
H4C3	0.216725	-0.636338	0.075	0.114	1
PHF13	0.216762	-1.23362	0.046	0.076	1
ACSL3	0.216801	0.262251	0.729	0.709	1
MAML1	0.216858	0.242331	0.257	0.19	1
SDHB	0.216984	-0.307094	0.42	0.468	1
ENSG00000276916	0.217027	0.645789	0.059	0.025	1
GINM1	0.217052	-0.564547	0.165	0.215	1
USP40	0.217138	0.25901	0.186	0.127	1
POP5	0.217453	-0.917147	0.077	0.114	1
MYO18A	0.217521	0.39425	0.21	0.152	1
ENSG00000259767	0.217538	0.572956	0.091	0.051	1
UBE2D1	0.217669	0.115274	0.112	0.063	1
ABO	0.217704	0.85224	0.04	0.013	1
CYB5D1	0.217848	-1.72123	0.018	0.038	1
NUDT6	0.217848	-1.72123	0.018	0.038	1
BMF	0.218076	0.762973	0.04	0.013	1
PLA2G4F	0.218076	0.762973	0.04	0.013	1
ZNF287	0.218076	0.762973	0.04	0.013	1
PSD4	0.218076	0.762973	0.04	0.013	1
SNX18	0.218076	0.762973	0.04	0.013	1
EFHD2	0.218127	-1.00734	0.056	0.089	1
ENSG00000278231	0.218235	0.778239	0.075	0.038	1
SLC25A24	0.218262	0.731946	0.04	0.013	1
ENSG00000269578	0.218262	0.731946	0.04	0.013	1
LINC01010	0.218262	0.731946	0.04	0.013	1
HS3ST5	0.218296	0.360387	0.109	0.063	1
SAMHD1	0.218499	0.260046	0.707	0.646	1
STMP1	0.218514	-0.658591	0.153	0.203	1
YIF1B	0.21853	-0.695401	0.194	0.241	1
CFAP47	0.218565	0.700237	0.04	0.013	1
TBRG1	0.218762	0.271779	0.347	0.278	1
CA13	0.218894	-0.841657	0.066	0.101	1
RBM4B	0.219069	0.667815	0.075	0.038	1
DGCR6L	0.219252	-0.984261	0.056	0.089	1
FAM20B	0.219267	0.286886	0.239	0.177	1
MGAT4C	0.219379	-0.884726	0.066	0.101	1
EIF4EBP2	0.219387	-0.309662	0.389	0.443	1
ZNF777	0.219396	0.463198	0.166	0.114	1
INPP4A	0.219424	0.230752	0.342	0.266	1
ZKSCAN7-AS1	0.219486	0.651327	0.075	0.038	1
PRDM14	0.219555	0.303906	0.239	0.177	1
APEH	0.220003	-0.546729	0.178	0.228	1
ENSG00000272368	0.220418	-0.429046	0.219	0.278	1
SERAC1	0.220837	0.667815	0.106	0.063	1
ZNF16	0.221272	0.321084	0.14	0.089	1
MRPL21	0.221337	-0.791616	0.185	0.228	1
ENSG00000289017	0.221432	0.155916	0.092	0.051	1
ENSG00000226471	0.221472	0.291373	0.228	0.165	1
UBL4A	0.221513	-0.939173	0.056	0.089	1
MTX1	0.221518	-0.589982	0.075	0.114	1
GMEB2	0.22152	0.359693	0.18	0.127	1
AKR1A1	0.22155	0.224523	0.476	0.38	1
TALDO1	0.221689	-0.476067	0.418	0.443	1
MED15	0.221728	0.131803	0.623	0.506	1
PPP1R16B	0.221783	0.322599	0.254	0.19	1
KLHL29	0.221862	0.406653	0.183	0.127	1
GNAI1	0.222141	-0.803689	0.099	0.139	1
SAP25	0.222184	0.49789	0.137	0.089	1
PPP1R7	0.222195	0.506064	0.179	0.127	1
MECR	0.222285	0.145728	0.28	0.203	1
BTBD11	0.222292	-0.696459	0.076	0.114	1
ATIC	0.222293	0.151215	0.393	0.304	1
NET1	0.222565	0.345887	0.076	0.038	1
SNHG9	0.222627	-0.729332	0.109	0.152	1
INAFM1	0.222632	-1.59897	0.027	0.051	1
VCPIP1	0.222632	0.623421	0.106	0.063	1
DDX54	0.222758	-0.548996	0.293	0.342	1
MAPRE3	0.222811	-0.895452	0.056	0.089	1
LINC00641	0.22287	0.641343	0.09	0.051	1
SRSF10	0.222885	0.159367	0.516	0.405	1
RNF20	0.223022	0.585353	0.15	0.101	1
RGSL1	0.223269	-1.3993	0.018	0.038	1
FADD	0.223269	-1.3993	0.018	0.038	1
SYTL2	0.223269	-1.3993	0.018	0.038	1
AKAP3	0.223269	-1.3993	0.018	0.038	1
LRRIQ1	0.223269	-1.3993	0.018	0.038	1
ENSG00000259929	0.223269	-1.3993	0.018	0.038	1
ZNF747	0.223269	-1.3993	0.018	0.038	1
MAFG-DT	0.223269	-1.3993	0.018	0.038	1
PKP4-AS1	0.223269	-1.3993	0.018	0.038	1
TP53INP2	0.223269	-1.3993	0.018	0.038	1
MTRNR2L3	0.223269	-1.3993	0.018	0.038	1
CRYBB3	0.223269	-1.3993	0.018	0.038	1
APOBEC3G	0.223269	-1.3993	0.018	0.038	1
ENTHD1	0.223269	-1.3993	0.018	0.038	1
LINC01386	0.223269	-1.3993	0.018	0.038	1
FKBPL	0.223269	-1.3993	0.018	0.038	1
ENSG00000249328	0.223269	-1.3993	0.018	0.038	1
EIF4E	0.223601	0.205877	0.392	0.316	1
SPAG9	0.223725	0.122948	0.601	0.456	1
PPP2CA	0.223832	0.233919	0.259	0.19	1
TRMT61B	0.223879	0.283672	0.185	0.127	1
BAIAP3	0.223904	0.641343	0.09	0.051	1
ZNF358	0.223917	-0.819631	0.088	0.127	1
TWNK	0.224018	0.208384	0.093	0.051	1
ENSG00000286288	0.22406	-1.33218	0.018	0.038	1
ATP10D	0.22406	-1.33218	0.018	0.038	1
ENSG00000272831	0.22406	-1.33218	0.018	0.038	1
ANPEP	0.224081	0.721453	0.09	0.051	1
WDR77	0.224113	-0.496655	0.197	0.253	1
IPO5	0.224122	-0.302393	0.433	0.481	1
GPM6B	0.224346	0.501165	0.136	0.089	1
TYMS	0.224392	-0.744311	0.196	0.241	1
TMEM268	0.224422	0.614376	0.09	0.051	1
FAM117A	0.224433	0.752704	0.058	0.025	1
YTHDF2	0.224436	0.131576	0.645	0.519	1
RIN3	0.22452	0.211986	0.275	0.203	1
C16orf95	0.224619	0.1574	0.109	0.063	1
GABRA3	0.224754	0.731946	0.058	0.025	1
SH2D4A	0.224855	0.539301	0.122	0.076	1
GTPBP1	0.22493	0.600701	0.121	0.076	1
PARP6	0.225083	0.238131	0.288	0.215	1
TRIM3	0.225397	0.710884	0.058	0.025	1
TMPRSS13	0.225397	0.68951	0.058	0.025	1
TMPRSS9	0.22541	-0.791616	0.066	0.101	1
PMEPA1	0.22549	0.778239	0.074	0.038	1
ENSG00000287320	0.225504	0.456311	0.091	0.051	1
SLC26A11	0.225504	0.574706	0.135	0.089	1
GDA	0.225672	0.499061	0.107	0.063	1
CSMD2	0.225719	0.667815	0.058	0.025	1
ENSG00000286303	0.225719	0.667815	0.058	0.025	1
RIPOR3	0.225719	0.68951	0.058	0.025	1
ENTPD8	0.225817	0.289304	0.168	0.114	1
MIR193BHG	0.225921	0.808297	0.074	0.038	1
JAKMIP3	0.225952	0.667815	0.018	0	1
FZD4	0.225952	0.667815	0.018	0	1
ENSG00000248954	0.225952	0.667815	0.018	0	1
ENSG00000267197	0.225952	0.667815	0.018	0	1
NPIPB2	0.225953	0.464723	0.137	0.089	1
IGSF21	0.225955	0.731946	0.018	0	1
CAMK2N1	0.225972	0.600701	0.018	0	1
IQCC	0.225972	0.600701	0.018	0	1
ZSCAN20	0.225972	0.600701	0.018	0	1
NFIA-AS2	0.225972	0.600701	0.018	0	1
C1orf146	0.225972	0.600701	0.018	0	1
ANKRD45	0.225972	0.600701	0.018	0	1
ZNF25	0.225972	0.600701	0.018	0	1
LINC00857	0.225972	0.600701	0.018	0	1
EFEMP2	0.225972	0.600701	0.018	0	1
ENSG00000225195	0.225972	0.600701	0.018	0	1
PIWIL1	0.225972	0.600701	0.018	0	1
HHIPL1	0.225972	0.600701	0.018	0	1
ENSG00000260534	0.225972	0.600701	0.018	0	1
SRL	0.225972	0.600701	0.018	0	1
ITGAX	0.225972	0.600701	0.018	0	1
ENSG00000261783	0.225972	0.600701	0.018	0	1
PECAM1	0.225972	0.600701	0.018	0	1
TPGS1	0.225972	0.600701	0.018	0	1
ENSG00000269560	0.225972	0.600701	0.018	0	1
ZFP28	0.225972	0.600701	0.018	0	1
ENSG00000283103	0.225972	0.600701	0.018	0	1
ZNF831	0.225972	0.600701	0.018	0	1
FAM247B	0.225972	0.600701	0.018	0	1
LINC01659	0.225972	0.600701	0.018	0	1
ERICH6-AS1	0.225972	0.600701	0.018	0	1
ATP13A4	0.225972	0.600701	0.018	0	1
ENSG00000287104	0.225972	0.600701	0.018	0	1
ENSG00000261490	0.225972	0.600701	0.018	0	1
ENSG00000251488	0.225972	0.600701	0.018	0	1
DBET	0.225972	0.600701	0.018	0	1
ENSG00000286134	0.225972	0.600701	0.018	0	1
ADAM19	0.225972	0.600701	0.018	0	1
ZNF879	0.225972	0.600701	0.018	0	1
TSPYL4	0.225972	0.600701	0.018	0	1
MOXD1	0.225972	0.600701	0.018	0	1
SEMA3C	0.225972	0.600701	0.018	0	1
ENSG00000272338	0.225972	0.600701	0.018	0	1
LINC01509	0.225972	0.600701	0.018	0	1
CRAT	0.225972	0.600701	0.018	0	1
KDM5C-IT1	0.225972	0.600701	0.018	0	1
ENSG00000278704	0.225972	0.600701	0.018	0	1
ENSG00000268375	0.225972	0.600701	0.018	0	1
PLA2G12A	0.226014	0.384022	0.196	0.139	1
ZNF583	0.22604	0.645789	0.058	0.025	1
SELENOV	0.226121	-0.760138	0.108	0.152	1
INTS14	0.226373	0.392808	0.153	0.101	1
ENSG00000288067	0.226503	-1.33218	0.037	0.063	1
SNHG30	0.226679	0.417837	0.091	0.051	1
TDGF1P3	0.226764	-0.999058	0.078	0.114	1
RHBDD2	0.226847	0.382755	0.25	0.19	1
TMEM183A	0.226914	-0.699694	0.132	0.177	1
NF2	0.227068	0.176829	0.631	0.519	1
ENSG00000256571	0.227084	0.115274	0.04	0.013	1
TUBB4A	0.227186	-0.51228	0.347	0.392	1
ENSG00000261502	0.227214	0.684117	0.074	0.038	1
SMC5-DT	0.227214	0.684117	0.074	0.038	1
MKNK1	0.227355	0.229043	0.168	0.114	1
C1orf52	0.227543	0.364888	0.167	0.114	1
STAMBP	0.227567	0.496629	0.192	0.139	1
SNHG3	0.227587	-0.618832	0.335	0.354	1
APPL2	0.227763	0.233919	0.183	0.127	1
TBC1D3C	0.227793	0.539301	0.135	0.089	1
IFI16	0.227874	-1.25556	0.047	0.076	1
BCL9	0.227919	0.146983	0.233	0.165	1
PROS1	0.228062	-0.817611	0.046	0.076	1
MAP3K9	0.228204	0.333079	0.235	0.177	1
POLM	0.228304	0.358131	0.223	0.165	1
RIPK1	0.22838	0.656844	0.105	0.063	1
CCDC170	0.22849	0.793346	0.039	0.013	1
FLACC1	0.22849	0.762973	0.039	0.013	1
PATZ1	0.22851	0.651327	0.074	0.038	1
POLD4	0.228512	-1.42238	0.027	0.051	1
ZNF518B	0.228512	-1.42238	0.027	0.051	1
NSUN2	0.228685	0.161169	0.562	0.456	1
ENSG00000264635	0.228685	0.731946	0.039	0.013	1
ENSG00000266922	0.228685	0.731946	0.039	0.013	1
ENSG00000227885	0.228685	0.731946	0.039	0.013	1
PDE4DIP	0.228841	0.706635	0.09	0.051	1
SLC15A1	0.228842	0.744437	0.09	0.051	1
LINC02884	0.22888	0.700237	0.039	0.013	1
AGBL2	0.22888	0.700237	0.039	0.013	1
TMEM25	0.22888	0.700237	0.039	0.013	1
CBX6	0.22888	0.700237	0.039	0.013	1
ZNF425	0.22888	0.700237	0.039	0.013	1
ZBTB7B	0.228964	0.218368	0.124	0.076	1
PIR	0.229002	0.267277	0.244	0.177	1
ILF3-DT	0.229117	-0.814336	0.056	0.089	1
ENSG00000259995	0.229275	0.272514	0.14	0.089	1
RCE1	0.229309	0.609263	0.134	0.089	1
HNRNPA1L2	0.229433	-1.37658	0.027	0.051	1
POGLUT2	0.229433	-1.37658	0.027	0.051	1
ENSG00000260751	0.229433	-1.37658	0.027	0.051	1
ENSG00000285976	0.229582	-0.95704	0.089	0.127	1
RFX1	0.229719	0.25901	0.257	0.19	1
MPPE1	0.230149	0.456311	0.193	0.139	1
MGC32805	0.230192	-0.732723	0.066	0.101	1
CDKL4	0.23022	0.314583	0.122	0.076	1
ENSG00000250899	0.230282	-0.791616	0.056	0.089	1
PNPLA6	0.230494	0.268431	0.287	0.215	1
GXYLT2	0.23065	0.45124	0.207	0.152	1
LINC02887	0.230671	0.565936	0.074	0.038	1
ANXA11	0.230815	0.247303	0.363	0.291	1
C14orf119	0.230969	0.667815	0.09	0.051	1
THOC1	0.23101	0.134941	0.346	0.266	1
C1QTNF6	0.231185	-0.621691	0.076	0.114	1
NOL11	0.231249	0.138305	0.311	0.228	1
SLK	0.23129	0.572956	0.228	0.177	1
ZSCAN21	0.231457	0.351342	0.167	0.114	1
MTDH	0.231535	0.315449	0.448	0.38	1
BCAR1	0.231701	0.282731	0.169	0.114	1
CCDC85C	0.23177	0.45124	0.207	0.152	1
SULF2	0.231975	0.349396	0.307	0.241	1
ENSG00000270072	0.232017	0.343543	0.107	0.063	1
ZSCAN25	0.232056	0.252778	0.139	0.089	1
MAMDC4	0.232265	0.417837	0.248	0.19	1
RAB31	0.232384	-0.783442	0.122	0.165	1
MRPL30	0.23242	-0.698507	0.11	0.152	1
LRRC20	0.232452	0.509553	0.106	0.063	1
LRRC37A	0.232577	0.131762	0.322	0.241	1
DDX52	0.23266	0.26246	0.228	0.165	1
HSPH1	0.232692	0.15984	0.2	0.139	1
ITPRIPL2	0.232743	-1.08112	0.057	0.089	1
HMGCS1	0.232789	0.535455	0.176	0.127	1
ENSG00000228484	0.232812	-1.01903	0.037	0.063	1
KLHL26	0.232812	-1.01903	0.037	0.063	1
HLA-E	0.232964	0.439338	0.136	0.089	1
ENSG00000274265	0.233219	0.34452	0.152	0.101	1
CRB1	0.233714	-0.984261	0.037	0.063	1
PHYH	0.233714	-0.984261	0.037	0.063	1
ATP10B	0.233714	-0.984261	0.037	0.063	1
ZFP2	0.233714	-0.984261	0.037	0.063	1
LINC00861	0.233799	-0.683092	0.056	0.089	1
NREP	0.233799	-0.725527	0.056	0.089	1
TRABD2B	0.234073	0.149832	0.124	0.076	1
PER3	0.234157	0.257627	0.122	0.076	1
TCF7	0.234209	0.434452	0.106	0.063	1
TRAPPC14	0.234407	0.430776	0.136	0.089	1
MCRIP2	0.234427	-0.770555	0.112	0.152	1
EMC6	0.234518	-0.804555	0.088	0.127	1
ZNF513	0.234518	-0.804555	0.088	0.127	1
DDX42	0.234549	0.282384	0.412	0.342	1
NUP62CL	0.234694	0.710884	0.057	0.025	1
ADI1	0.234867	-1.03673	0.047	0.076	1
ENSG00000260816	0.235029	0.68951	0.057	0.025	1
NUP210	0.235155	0.100401	0.264	0.19	1
PPP2R5C	0.2352	0.202491	0.465	0.392	1
ENDOD1	0.235304	-0.939173	0.057	0.089	1
SLC25A18	0.235363	0.667815	0.057	0.025	1
GOLT1B	0.235403	-0.805555	0.161	0.203	1
LYRM4	0.235462	0.384234	0.335	0.278	1
NCAM1	0.235506	-1.15935	0.027	0.051	1
NLRC5	0.235506	-1.15935	0.027	0.051	1
C16orf86	0.235506	-1.15935	0.027	0.051	1
ENSG00000260995	0.235506	-1.15935	0.027	0.051	1
CADPS2	0.235564	0.425614	0.135	0.089	1
PLXNB1	0.23558	0.451838	0.219	0.165	1
SP140L	0.235698	0.645789	0.057	0.025	1
ANTXR2	0.235698	0.645789	0.057	0.025	1
PAXIP1-DT	0.235698	0.667815	0.057	0.025	1
STK19	0.235701	-1.12865	0.068	0.101	1
USP19	0.23602	0.530312	0.19	0.139	1
FXYD2	0.236032	0.623421	0.057	0.025	1
ACAA2	0.2362	-0.533819	0.165	0.215	1
ARHGAP1	0.236224	0.343033	0.291	0.228	1
ATP5PD	0.236249	-0.594315	0.205	0.253	1
HOMER2	0.23629	0.522275	0.135	0.089	1
SOX9-AS1	0.23638	-1.11354	0.027	0.051	1
ENSG00000271727	0.23638	-1.11354	0.027	0.051	1
FAM163A	0.23641	-2.46969	0.004	0.013	1
LINC02373	0.23641	-2.46969	0.004	0.013	1
PLCB2	0.23641	-2.46969	0.004	0.013	1
ENSG00000261114	0.23641	-2.46969	0.004	0.013	1
PNPLA1	0.23641	-2.46969	0.004	0.013	1
ENSG00000287811	0.23641	-2.46969	0.004	0.013	1
ENSG00000288957	0.23641	-2.46969	0.004	0.013	1
RHOF	0.236612	0.600701	0.057	0.025	1
REM1	0.236612	0.600701	0.057	0.025	1
SLC35A5	0.23663	-0.630624	0.133	0.177	1
PTPN6	0.23666	0.152573	0.504	0.418	1
MARVELD3	0.236867	0.464723	0.135	0.089	1
SMARCD3	0.237088	0.208384	0.039	0.013	1
SPATA13	0.237157	0.315299	0.168	0.114	1
TMEM41A	0.237265	0.190236	0.186	0.127	1
ZBED5	0.237432	0.651327	0.073	0.038	1
PYCR1	0.237553	-0.704153	0.159	0.203	1
WDR1	0.237712	0.194963	0.316	0.241	1
UBE2A	0.237976	-0.744311	0.099	0.139	1
GAS2L1	0.238134	0.488492	0.204	0.152	1
STXBP6	0.238143	0.600701	0.017	0	1
ENSG00000264080	0.238143	0.600701	0.017	0	1
ZNF419	0.238143	0.600701	0.017	0	1
MRPS9-AS2	0.238143	0.600701	0.017	0	1
KLF15	0.238143	0.600701	0.017	0	1
ENSG00000282572	0.238143	0.600701	0.017	0	1
ENSG00000276115	0.23815	0.47517	0.177	0.127	1
PIGV	0.23816	0.530312	0.017	0	1
ENSG00000286541	0.23816	0.530312	0.017	0	1
ENSG00000240710	0.23816	0.530312	0.017	0	1
H3-3A-DT	0.23816	0.530312	0.017	0	1
LDHC	0.23816	0.530312	0.017	0	1
ENSG00000255471	0.23816	0.530312	0.017	0	1
ENSG00000256101	0.23816	0.530312	0.017	0	1
HIF1A-AS3	0.23816	0.530312	0.017	0	1
SLC24A4	0.23816	0.530312	0.017	0	1
SEPTIN1	0.23816	0.530312	0.017	0	1
SLC16A13	0.23816	0.530312	0.017	0	1
ASGR2	0.23816	0.530312	0.017	0	1
MAP3K14-AS1	0.23816	0.530312	0.017	0	1
ABCA10	0.23816	0.530312	0.017	0	1
ENSG00000269086	0.23816	0.530312	0.017	0	1
FCAR	0.23816	0.530312	0.017	0	1
STAT4	0.23816	0.530312	0.017	0	1
FBXO36-IT1	0.23816	0.530312	0.017	0	1
JAM2	0.23816	0.530312	0.017	0	1
ENSG00000226238	0.23816	0.530312	0.017	0	1
IQCF1	0.23816	0.530312	0.017	0	1
ESYT3	0.23816	0.530312	0.017	0	1
ENSG00000288895	0.23816	0.530312	0.017	0	1
OSMR-DT	0.23816	0.530312	0.017	0	1
SETD9	0.23816	0.530312	0.017	0	1
ENSG00000250237	0.23816	0.530312	0.017	0	1
ENSG00000269983	0.23816	0.530312	0.017	0	1
HTR4	0.23816	0.530312	0.017	0	1
ENSG00000285801	0.23816	0.530312	0.017	0	1
CCN2-AS1	0.23816	0.530312	0.017	0	1
ENSG00000288798	0.23816	0.530312	0.017	0	1
SEC61G-DT	0.23816	0.530312	0.017	0	1
LAMB4	0.23816	0.530312	0.017	0	1
TSGA13	0.23816	0.530312	0.017	0	1
ENSG00000225885	0.23816	0.530312	0.017	0	1
ENSG00000286850	0.23816	0.530312	0.017	0	1
VEGFD	0.23816	0.530312	0.017	0	1
UXT-AS1	0.23816	0.530312	0.017	0	1
NXF2B	0.23816	0.530312	0.017	0	1
LINC01967	0.238284	-0.446324	0.324	0.367	1
GPAM	0.238328	0.600701	0.073	0.038	1
GMPS	0.238403	0.214382	0.324	0.253	1
SNX3	0.238429	0.230752	0.353	0.278	1
DNAJA1	0.238578	-0.671877	0.174	0.215	1
ARHGEF4	0.238582	0.44997	0.165	0.114	1
UTP6	0.238621	0.13477	0.471	0.38	1
TEX9	0.238777	0.583423	0.073	0.038	1
RBMS3-AS3	0.239031	-1.02608	0.057	0.089	1
HNRNPU	0.239206	-0.256559	0.692	0.646	1
ELK3	0.239287	0.349396	0.195	0.139	1
DSCR4	0.239334	0.641343	0.089	0.051	1
HES7	0.239427	0.762973	0.038	0.013	1
ZNF468	0.239432	0.417837	0.121	0.076	1
MLH1	0.239451	-0.673222	0.134	0.177	1
ENSG00000226571	0.239595	0.378309	0.074	0.038	1
ETAA1	0.239631	0.762973	0.038	0.013	1
BNIPL	0.239631	0.731946	0.038	0.013	1
ZNF134	0.239631	0.731946	0.038	0.013	1
ENSG00000267537	0.239804	0.499061	0.105	0.063	1
SNRPC	0.239821	-0.593347	0.346	0.392	1
ENSG00000258904	0.239836	0.700237	0.038	0.013	1
CFAP52	0.239836	0.700237	0.038	0.013	1
TNFRSF13C	0.239836	0.700237	0.038	0.013	1
ENSG00000287562	0.239836	0.700237	0.038	0.013	1
ENSG00000232995	0.239856	0.557112	0.12	0.076	1
MTMR10	0.240014	0.417837	0.15	0.101	1
ENSG00000287737	0.24004	0.667815	0.038	0.013	1
HNRNPH2	0.24004	0.667815	0.038	0.013	1
INTS13	0.24009	0.358131	0.221	0.165	1
ENSG00000235288	0.240116	0.444582	0.191	0.139	1
RIOK1	0.240246	0.401692	0.234	0.177	1
METTL17	0.240274	0.535113	0.216	0.165	1
MAFK	0.240352	0.329399	0.074	0.038	1
ENSG00000258181	0.240353	0.634648	0.038	0.013	1
ZNF527	0.240353	0.634648	0.038	0.013	1
CCDC192	0.240405	-0.939173	0.101	0.139	1
GTF3C5	0.240416	0.329399	0.264	0.203	1
FXYD5	0.240472	-0.484188	0.076	0.114	1
CERS6	0.240572	0.285199	0.107	0.063	1
SNIP1	0.240601	0.554159	0.104	0.063	1
BICD2	0.240624	0.267277	0.122	0.076	1
ENSG00000261775	0.240696	0.318808	0.152	0.101	1
RTN4	0.24077	0.110203	0.203	0.139	1
NSL1	0.240802	0.341783	0.25	0.19	1
VAPA	0.240809	0.299699	0.278	0.215	1
KREMEN1	0.240986	0.614376	0.089	0.051	1
FAM110B	0.241236	0.468911	0.09	0.051	1
TUBB8	0.241237	0.362189	0.261	0.203	1
EME1	0.24124	0.554159	0.104	0.063	1
GLB1L3	0.24134	0.408056	0.121	0.076	1
MOB4	0.241364	0.398208	0.178	0.127	1
ZDHHC19	0.241538	0.600701	0.089	0.051	1
CTSC	0.241664	0.195845	0.552	0.456	1
ZBTB5	0.241724	0.456311	0.105	0.063	1
TRIM60	0.241801	0.245858	0.241	0.177	1
PTTG1	0.242131	-0.911198	0.068	0.101	1
HMGXB4	0.242192	0.276128	0.301	0.241	1
SDF2	0.242241	0.139121	0.153	0.101	1
NPIPB6	0.242425	0.437202	0.177	0.127	1
ENSG00000257261	0.242506	0.256416	0.265	0.203	1
AP3M1	0.242522	0.402155	0.15	0.101	1
ISG15	0.242607	-0.775314	0.078	0.114	1
HACD2	0.24281	0.265579	0.212	0.152	1
NAE1	0.242995	0.197068	0.282	0.215	1
NHEJ1	0.243002	0.481402	0.134	0.089	1
TRAF3IP2	0.243068	0.208384	0.166	0.114	1
RPN2	0.243579	-0.249851	0.665	0.658	1
MRPL35	0.243624	-0.550608	0.087	0.127	1
TBX19	0.243862	0.417837	0.09	0.051	1
NCALD	0.244187	0.400004	0.26	0.203	1
RECQL	0.244202	-0.206654	0.109	0.063	1
H2AZ2	0.244226	-0.525246	0.309	0.342	1
RUNX1	0.244433	-0.786616	0.212	0.253	1
BEND3	0.244574	0.225457	0.256	0.19	1
FHL2	0.24483	-0.635112	0.088	0.127	1
ZC3H7B	0.244946	0.284093	0.331	0.266	1
ENSG00000226690	0.245062	0.68951	0.056	0.025	1
TLE5	0.245093	-0.432213	0.153	0.203	1
WDR61	0.245145	-0.539229	0.132	0.177	1
ADGRG5	0.24541	0.667815	0.056	0.025	1
UFM1	0.245416	-0.52483	0.178	0.228	1
ENSG00000282890	0.245601	-0.791616	0.057	0.089	1
ENSG00000237773	0.245601	-0.791616	0.057	0.089	1
MOSPD3	0.245601	-0.791616	0.057	0.089	1
NGB	0.245686	-0.601792	0.222	0.266	1
CNTLN	0.245718	0.27016	0.333	0.278	1
ZNF112	0.245758	0.68951	0.056	0.025	1
CHKB-DT	0.245758	0.645789	0.056	0.025	1
ENSG00000287474	0.246066	-1.59897	0.028	0.051	1
ENSG00000258410	0.246106	0.623421	0.056	0.025	1
PLK5	0.246106	0.623421	0.056	0.025	1
MROH6	0.246106	0.623421	0.056	0.025	1
RAMAC	0.246239	0.252778	0.057	0.025	1
PSMD7-DT	0.246422	0.493786	0.12	0.076	1
AP4B1	0.246454	0.623421	0.056	0.025	1
ENSG00000285331	0.246454	0.600701	0.056	0.025	1
PTPRH	0.246454	0.600701	0.056	0.025	1
ANKRD50	0.246454	0.600701	0.056	0.025	1
ARID3A	0.246494	-0.124439	0.614	0.658	1
ENSG00000273329	0.246535	-0.791616	0.047	0.076	1
FAM50A	0.246545	-0.52916	0.331	0.367	1
ZNF550	0.24668	0.634648	0.072	0.038	1
HAGHL	0.246816	-0.747222	0.057	0.089	1
EPN1	0.246836	-0.469688	0.26	0.316	1
TMEM91	0.247042	0.577618	0.056	0.025	1
PAIP2B	0.247346	0.323861	0.09	0.051	1
EPHA6	0.24742	-0.865617	0.068	0.101	1
ENSG00000226332	0.247607	0.600701	0.072	0.038	1
SUSD1	0.247941	0.470051	0.163	0.114	1
FOXO6	0.247973	0.693811	0.088	0.051	1
ELK1	0.248035	-0.725527	0.057	0.089	1
MYRIP	0.248071	0.617775	0.072	0.038	1
PREPL	0.248167	0.537507	0.161	0.114	1
AAMP	0.248656	-0.610678	0.207	0.253	1
KCNN2	0.248721	0.378309	0.073	0.038	1
RNLS	0.248999	-0.564547	0.077	0.114	1
ALS2	0.24903	0.340412	0.207	0.152	1
PERP	0.24903	-0.578135	0.354	0.392	1
UTP14A	0.249089	0.16258	0.299	0.228	1
RXRA	0.249287	0.390281	0.249	0.19	1
KLHDC10	0.249471	0.244807	0.26	0.203	1
ENSG00000249413	0.249519	0.31272	0.136	0.089	1
SPTY2D1	0.249677	0.614376	0.088	0.051	1
POLR2E	0.249769	-0.559886	0.233	0.278	1
STAT2	0.249793	0.401692	0.232	0.177	1
NANOG	0.249885	-0.649597	0.191	0.241	1
F11-AS1	0.250045	-0.815864	0.09	0.127	1
SAPCD2	0.250062	-0.230901	0.62	0.658	1
IVD	0.250136	0.310745	0.222	0.165	1
ALDH4A1	0.250181	0.213678	0.212	0.152	1
TRABD	0.250234	0.198861	0.384	0.316	1
TSEN34	0.250247	0.614376	0.088	0.051	1
MYPOP	0.250273	0.5609	0.118	0.076	1
XPO5	0.25036	0.143057	0.587	0.494	1
STK16	0.250395	-0.621691	0.067	0.101	1
MEX3C	0.250395	-0.639613	0.067	0.101	1
RB1	0.25048	0.241807	0.106	0.063	1
MIR924HG	0.250585	0.189802	0.887	0.911	1
CTSV	0.25061	-0.319864	0.367	0.418	1
LIMK1	0.25069	0.286386	0.224	0.165	1
CMTR2	0.250816	0.586895	0.088	0.051	1
FASTKD5	0.250816	0.572956	0.088	0.051	1
ZNF845	0.250818	0.287335	0.136	0.089	1
HACL1	0.250892	0.569131	0.174	0.127	1
H2BC18	0.250914	0.762973	0.037	0.013	1
ZNF607	0.251045	0.434452	0.104	0.063	1
RSC1A1	0.251117	0.530312	0.016	0	1
SYTL1	0.251117	0.530312	0.016	0	1
ARMCX2	0.251117	0.530312	0.016	0	1
GLDN	0.25112	0.600701	0.016	0	1
CD83	0.25112	0.600701	0.016	0	1
SLC41A2	0.251129	0.731946	0.037	0.013	1
TMEM240	0.251133	0.456311	0.016	0	1
BGLAP	0.251133	0.456311	0.016	0	1
ENSG00000255320	0.251133	0.456311	0.016	0	1
KCTD14	0.251133	0.456311	0.016	0	1
ENSG00000255062	0.251133	0.456311	0.016	0	1
ENSG00000286069	0.251133	0.456311	0.016	0	1
CAPS2	0.251133	0.456311	0.016	0	1
SPART-AS1	0.251133	0.456311	0.016	0	1
ENSG00000289208	0.251133	0.456311	0.016	0	1
ENSG00000259081	0.251133	0.456311	0.016	0	1
CIPC	0.251133	0.456311	0.016	0	1
PPP4R4	0.251133	0.456311	0.016	0	1
SCG3	0.251133	0.456311	0.016	0	1
USP3-AS1	0.251133	0.456311	0.016	0	1
CEMIP	0.251133	0.456311	0.016	0	1
CPEB1-AS1	0.251133	0.456311	0.016	0	1
CERS3	0.251133	0.456311	0.016	0	1
ENSG00000268836	0.251133	0.456311	0.016	0	1
SRRM2-AS1	0.251133	0.456311	0.016	0	1
SMTNL2	0.251133	0.456311	0.016	0	1
KCNH4	0.251133	0.456311	0.016	0	1
LINC01775	0.251133	0.456311	0.016	0	1
ENSG00000268833	0.251133	0.456311	0.016	0	1
ZNF671	0.251133	0.456311	0.016	0	1
ANKEF1	0.251133	0.456311	0.016	0	1
DENND6A-AS1	0.251133	0.456311	0.016	0	1
ENSG00000242828	0.251133	0.456311	0.016	0	1
TMEM45A	0.251133	0.456311	0.016	0	1
CP	0.251133	0.456311	0.016	0	1
WWTR1-IT1	0.251133	0.456311	0.016	0	1
IGSF10	0.251133	0.456311	0.016	0	1
TMEM156	0.251133	0.456311	0.016	0	1
DDX60L	0.251133	0.456311	0.016	0	1
ENSG00000251487	0.251133	0.456311	0.016	0	1
ENSG00000232633	0.251133	0.456311	0.016	0	1
PXT1	0.251133	0.456311	0.016	0	1
ENSG00000266579	0.251133	0.456311	0.016	0	1
ENSG00000235381	0.251133	0.456311	0.016	0	1
ZFAND2A-DT	0.251133	0.456311	0.016	0	1
SPDYE16	0.251133	0.456311	0.016	0	1
ENSG00000260949	0.251133	0.456311	0.016	0	1
LINC01284	0.251133	0.456311	0.016	0	1
AHR	0.251343	0.731946	0.037	0.013	1
C20orf96	0.251343	0.700237	0.037	0.013	1
B4GALT6	0.251364	-0.722721	0.151	0.19	1
TAF7	0.251377	-0.673222	0.135	0.177	1
ENSG00000242590	0.251555	0.182389	0.353	0.278	1
ENSG00000289419	0.251558	0.667815	0.037	0.013	1
ENSG00000260400	0.251558	0.667815	0.037	0.013	1
ZNF624	0.251558	0.667815	0.037	0.013	1
PSMD13	0.251619	-0.112136	0.294	0.215	1
CCDC40	0.251714	-0.662333	0.057	0.089	1
RFXAP	0.251772	0.634648	0.037	0.013	1
RNF25	0.251772	0.634648	0.037	0.013	1
C21orf91	0.251772	0.634648	0.037	0.013	1
APOBEC3F	0.251772	0.634648	0.037	0.013	1
ENSG00000253642	0.251772	0.634648	0.037	0.013	1
TUBB6	0.251775	-0.595219	0.133	0.177	1
UBTD1	0.251807	0.476873	0.162	0.114	1
DGKI	0.251932	-1.20665	0.048	0.076	1
TRPS1	0.251991	0.129528	0.455	0.367	1
SESN3	0.25209	0.600701	0.037	0.013	1
ENSG00000275162	0.25209	0.600701	0.037	0.013	1
RGMB	0.25209	0.600701	0.037	0.013	1
COPG2IT1	0.25209	0.600701	0.037	0.013	1
CEL	0.25209	0.600701	0.037	0.013	1
ATG101	0.252122	-1.03673	0.048	0.076	1
H19	0.252169	-0.643224	0.089	0.127	1
ATP6V1B1	0.25222	0.155402	0.48	0.392	1
FAM76B	0.252287	-0.543689	0.088	0.127	1
SGTA	0.252324	-0.674933	0.295	0.329	1
EDEM1	0.252398	0.667815	0.102	0.063	1
TIMM23	0.252567	0.196035	0.45	0.367	1
MORF4L2	0.252771	0.232458	0.305	0.241	1
CHMP2A	0.252939	-0.911198	0.068	0.101	1
SCARA3	0.253068	0.634648	0.102	0.063	1
ZFAND4	0.253101	0.530312	0.088	0.051	1
FURIN	0.253105	0.133196	0.316	0.241	1
TOLLIP	0.253155	-0.947267	0.069	0.101	1
ZNF337-AS1	0.253203	0.240233	0.168	0.114	1
CCDC28A	0.253271	-1.01026	0.048	0.076	1
LINC01692	0.253503	-1.37658	0.028	0.051	1
ABCE1	0.253843	0.364888	0.177	0.127	1
GRINA	0.254187	-0.828142	0.122	0.165	1
EHD1	0.254193	-0.984261	0.037	0.063	1
ENSG00000285966	0.254193	-0.984261	0.037	0.063	1
GFRA2	0.254193	-0.984261	0.037	0.063	1
MAGOHB	0.254343	-0.457716	0.271	0.329	1
ENSG00000288043	0.254359	0.295847	0.09	0.051	1
ZMYND11	0.254629	0.301493	0.194	0.139	1
SLC2A14	0.254658	0.30817	0.461	0.392	1
CDK6	0.254889	0.146983	0.196	0.139	1
GPC6	0.254894	-0.739528	0.2	0.241	1
HERPUD1	0.254896	-0.584458	0.122	0.165	1
CAMLG	0.254925	-0.43172	0.12	0.165	1
PREX1	0.255071	0.340089	0.22	0.165	1
FAM135A	0.255163	0.139797	0.364	0.291	1
AKAP17A	0.255184	0.139727	0.389	0.304	1
LRRC42	0.25539	-1.33218	0.019	0.038	1
YOD1	0.25539	-1.33218	0.019	0.038	1
IFTAP	0.25539	-1.33218	0.019	0.038	1
LINC02741	0.25539	-1.33218	0.019	0.038	1
ENSG00000258162	0.25539	-1.33218	0.019	0.038	1
KLHDC1	0.25539	-1.33218	0.019	0.038	1
ENSG00000275120	0.25539	-1.33218	0.019	0.038	1
ENSG00000264215	0.25539	-1.33218	0.019	0.038	1
MMP28	0.25539	-1.33218	0.019	0.038	1
LINC02073	0.25539	-1.33218	0.019	0.038	1
FAAP24	0.25539	-1.33218	0.019	0.038	1
SCTR	0.25539	-1.33218	0.019	0.038	1
ENSG00000286234	0.25539	-1.33218	0.019	0.038	1
TP53TG5	0.25539	-1.33218	0.019	0.038	1
DUBR	0.25539	-1.33218	0.019	0.038	1
MYOZ3	0.25539	-1.33218	0.019	0.038	1
RUNDC3B	0.25539	-1.33218	0.019	0.038	1
COMETT	0.25539	-1.33218	0.019	0.038	1
C1orf54	0.25558	-0.958726	0.048	0.076	1
TONSL	0.255668	0.514192	0.146	0.101	1
CHST15	0.255759	0.577618	0.102	0.063	1
THAP12	0.256007	0.408056	0.119	0.076	1
TCERG1L	0.25608	0.264068	0.308	0.241	1
GPR161	0.256218	-0.917147	0.037	0.063	1
TBX20	0.256218	-0.917147	0.037	0.063	1
LINC02323	0.256239	0.667815	0.055	0.025	1
FYB1	0.25624	-1.20665	0.019	0.038	1
KIRREL2	0.256264	0.684117	0.071	0.038	1
PDZD8	0.256274	0.301141	0.207	0.152	1
ZNF276	0.25631	0.65464	0.087	0.051	1
DDX20	0.256433	0.565936	0.102	0.063	1
MEGF8	0.256483	0.174775	0.397	0.316	1
METTL22	0.256488	0.337667	0.192	0.139	1
FBXO16	0.256526	0.123992	0.253	0.19	1
PDIA6	0.256592	-0.377122	0.505	0.532	1
CRNKL1	0.256681	0.252778	0.056	0.025	1
SAFB2	0.256902	0.163426	0.494	0.418	1
ENSG00000237713	0.256963	0.623421	0.055	0.025	1
FAAH2	0.257003	0.499061	0.103	0.063	1
TINCR	0.25702	-0.628996	0.158	0.203	1
MBNL2	0.257126	-1.20665	0.019	0.038	1
ENSG00000287720	0.257126	-1.20665	0.019	0.038	1
SDHD	0.257162	0.151303	0.318	0.253	1
KLF4	0.25723	-0.614423	0.156	0.203	1
ELP5	0.257262	-0.736334	0.112	0.152	1
LMNB1	0.257292	0.204622	0.28	0.215	1
PRR16	0.257298	-0.853017	0.037	0.063	1
XCL1	0.25736	-1.67614	0.011	0.025	1
DEPP1	0.25736	-1.67614	0.011	0.025	1
C11orf16	0.25736	-1.67614	0.011	0.025	1
SMIM35	0.25736	-1.67614	0.011	0.025	1
CLEC12A	0.25736	-1.67614	0.011	0.025	1
LINC00351	0.25736	-1.67614	0.011	0.025	1
ENSG00000257275	0.25736	-1.67614	0.011	0.025	1
LINC01193	0.25736	-1.67614	0.011	0.025	1
ENSG00000262898	0.25736	-1.67614	0.011	0.025	1
LIM2	0.25736	-1.67614	0.011	0.025	1
ZNF628	0.25736	-1.67614	0.011	0.025	1
LINC01412	0.25736	-1.67614	0.011	0.025	1
BCAS1	0.25736	-1.67614	0.011	0.025	1
TCN2	0.25736	-1.67614	0.011	0.025	1
TBC1D22A-DT	0.25736	-1.67614	0.011	0.025	1
MYH15	0.25736	-1.67614	0.011	0.025	1
ENSG00000249806	0.25736	-1.67614	0.011	0.025	1
LRAT	0.25736	-1.67614	0.011	0.025	1
ENSG00000285190	0.25736	-1.67614	0.011	0.025	1
ENSG00000248296	0.25736	-1.67614	0.011	0.025	1
ENSG00000242753	0.25736	-1.67614	0.011	0.025	1
CPNE5	0.25736	-1.67614	0.011	0.025	1
IMPG1	0.25736	-1.67614	0.011	0.025	1
TFEC	0.25736	-1.67614	0.011	0.025	1
ENSG00000253125	0.25736	-1.67614	0.011	0.025	1
PKIA	0.25736	-1.67614	0.011	0.025	1
LINC01503	0.25736	-1.67614	0.011	0.025	1
LINC00850	0.25736	-1.67614	0.011	0.025	1
EOLA2	0.25736	-1.67614	0.011	0.025	1
SLC24A1	0.257534	0.288111	0.148	0.101	1
CEP68	0.257703	0.600701	0.071	0.038	1
TACO1	0.257703	0.583423	0.071	0.038	1
ARMCX5-GPRASP2	0.257703	0.583423	0.071	0.038	1
CD63	0.257745	-0.353323	0.35	0.405	1
ENSG00000289228	0.25792	0.554159	0.055	0.025	1
PLEKHG2	0.25792	0.554159	0.055	0.025	1
SIKE1	0.257931	0.267277	0.089	0.051	1
VPS13C	0.257974	0.242186	0.335	0.266	1
ENSG00000176593	0.258065	0.65464	0.087	0.051	1
PIWIL4	0.25812	-1.56922	0.011	0.025	1
CHRNA3	0.25812	-1.56922	0.011	0.025	1
ADCY6	0.258184	0.583423	0.071	0.038	1
PODXL2	0.258184	0.565936	0.071	0.038	1
G3BP1	0.25835	0.113794	0.53	0.468	1
ANO8	0.258484	0.182389	0.249	0.19	1
KDSR	0.2586	0.337667	0.164	0.114	1
CIAO2B	0.258624	-0.744311	0.19	0.228	1
NBPF15	0.25865	0.1126	0.338	0.266	1
VOPP1	0.25907	0.371004	0.282	0.228	1
PRKCH	0.259214	-0.704153	0.079	0.114	1
CCDC8	0.259377	-0.713614	0.068	0.101	1
AK2	0.259391	0.295847	0.36	0.304	1
DOCK8	0.259439	-0.608394	0.089	0.127	1
PGLS	0.259463	-0.489726	0.221	0.266	1
GALNS	0.259477	0.295847	0.262	0.203	1
SLC66A2	0.259757	0.192383	0.686	0.608	1
NIF3L1	0.259826	0.572956	0.087	0.051	1
GPR39	0.260104	-0.395688	0.138	0.089	1
OARD1	0.260207	0.487607	0.175	0.127	1
TRAPPC6A	0.260442	0.353434	0.177	0.127	1
FAM3C	0.260646	0.171858	0.18	0.127	1
RECK	0.260676	0.412256	0.103	0.063	1
TTYH1	0.26069	-0.732723	0.101	0.139	1
ZCCHC2	0.260842	0.425614	0.147	0.101	1
UNC93B1	0.260881	-0.908973	0.102	0.139	1
VWF	0.260917	0.384972	0.164	0.114	1
ZSCAN10	0.261012	0.295847	0.12	0.076	1
EIF1AD	0.261135	-0.871051	0.048	0.076	1
RGS5	0.261167	-1.11354	0.028	0.051	1
LINC02133	0.261167	-1.11354	0.028	0.051	1
SAMD3	0.261167	-1.11354	0.028	0.051	1
LINC02901	0.261167	-1.11354	0.028	0.051	1
SRSF1	0.261291	-0.372077	0.358	0.405	1
THAP9-AS1	0.261477	0.278773	0.191	0.139	1
MEGF9	0.261562	0.34528	0.312	0.253	1
AGAP5	0.261846	0.170316	0.15	0.101	1
PPAN	0.261863	0.278773	0.25	0.19	1
ENSG00000250820	0.261864	0.468911	0.102	0.063	1
ENSG00000259986	0.262046	-0.657761	0.068	0.101	1
DDX19A-DT	0.262092	-1.06915	0.028	0.051	1
HAP1	0.262092	-1.06915	0.028	0.051	1
CENPW	0.262092	-1.06915	0.028	0.051	1
RORB	0.262092	-1.06915	0.028	0.051	1
ADIPOR1	0.262247	-0.382225	0.131	0.177	1
GPR137C	0.262304	0.412256	0.103	0.063	1
ARV1	0.262632	-0.769248	0.058	0.089	1
CALN1	0.262828	0.107007	0.33	0.266	1
ZNF227	0.262903	0.230752	0.103	0.063	1
STK17A	0.262957	0.612106	0.101	0.063	1
RTKN2	0.262958	0.600701	0.101	0.063	1
SHARPIN	0.263048	0.424321	0.175	0.127	1
ENTPD3-AS1	0.263289	-0.817611	0.048	0.076	1
DCUN1D5	0.263419	-0.697099	0.162	0.203	1
UTP18	0.263446	-0.621691	0.229	0.266	1
PFKFB3	0.263767	-0.371284	0.132	0.177	1
NOTCH1	0.263796	0.18358	0.133	0.089	1
SCNN1D	0.263883	0.634648	0.037	0.013	1
GOLGA7B	0.263883	0.634648	0.037	0.013	1
LRRC61	0.263883	0.634648	0.037	0.013	1
SAXO1	0.263883	0.634648	0.037	0.013	1
ZNF880	0.263896	-0.747222	0.058	0.089	1
CALCOCO2	0.264035	0.590853	0.116	0.076	1
ENSG00000272316	0.264108	0.600701	0.037	0.013	1
ZNF703	0.264108	0.600701	0.037	0.013	1
FAM135B	0.264108	0.600701	0.037	0.013	1
ELF4	0.264108	0.600701	0.037	0.013	1
PDK3	0.264153	0.166805	0.424	0.342	1
GCLC	0.264224	0.221208	0.18	0.127	1
CYP20A1	0.264309	0.179507	0.421	0.342	1
ENSG00000266368	0.264432	0.565936	0.037	0.013	1
TBC1D3H	0.264432	0.565936	0.037	0.013	1
RAB33B	0.264432	0.565936	0.037	0.013	1
DEPDC4	0.264473	-0.791616	0.048	0.076	1
MTERF3	0.264726	0.398208	0.176	0.127	1
CSTF1	0.264733	-0.621691	0.068	0.101	1
ENSG00000232006	0.2649	0.706635	0.086	0.051	1
ENSG00000286715	0.264946	0.456311	0.016	0	1
LGALSL-DT	0.264946	0.456311	0.016	0	1
RBM44	0.264946	0.456311	0.016	0	1
PPP1R18	0.264946	0.456311	0.016	0	1
MRPL20-DT	0.26496	0.378309	0.016	0	1
CTBS	0.26496	0.378309	0.016	0	1
NUDT17	0.26496	0.378309	0.016	0	1
CIART	0.26496	0.378309	0.016	0	1
LINC00836	0.26496	0.378309	0.016	0	1
RHOBTB1	0.26496	0.378309	0.016	0	1
ZCCHC24	0.26496	0.378309	0.016	0	1
ENSG00000286489	0.26496	0.378309	0.016	0	1
CASP7	0.26496	0.378309	0.016	0	1
NCR3LG1	0.26496	0.378309	0.016	0	1
ENSG00000287912	0.26496	0.378309	0.016	0	1
FDXACB1	0.26496	0.378309	0.016	0	1
CNPY2-AS1	0.26496	0.378309	0.016	0	1
N4BP2L1	0.26496	0.378309	0.016	0	1
ENSG00000274652	0.26496	0.378309	0.016	0	1
LINC00348	0.26496	0.378309	0.016	0	1
PPP1R36	0.26496	0.378309	0.016	0	1
CHRFAM7A	0.26496	0.378309	0.016	0	1
IGDCC4	0.26496	0.378309	0.016	0	1
SV2B	0.26496	0.378309	0.016	0	1
ENSG00000261061	0.26496	0.378309	0.016	0	1
ENSG00000260498	0.26496	0.378309	0.016	0	1
ENSG00000266498	0.26496	0.378309	0.016	0	1
ENSG00000270091	0.26496	0.378309	0.016	0	1
ENSG00000265222	0.26496	0.378309	0.016	0	1
ANKRD30B	0.26496	0.378309	0.016	0	1
ENSG00000263916	0.26496	0.378309	0.016	0	1
CFAP53	0.26496	0.378309	0.016	0	1
MADCAM1	0.26496	0.378309	0.016	0	1
COMP	0.26496	0.378309	0.016	0	1
MFSD6	0.26496	0.378309	0.016	0	1
DTD1-AS1	0.26496	0.378309	0.016	0	1
SGK2	0.26496	0.378309	0.016	0	1
ENSG00000289564	0.26496	0.378309	0.016	0	1
MAFF	0.26496	0.378309	0.016	0	1
PHETA2	0.26496	0.378309	0.016	0	1
ENSG00000289130	0.26496	0.378309	0.016	0	1
ZNF620	0.26496	0.378309	0.016	0	1
TACR3-AS1	0.26496	0.378309	0.016	0	1
SEC24B-AS1	0.26496	0.378309	0.016	0	1
EGF	0.26496	0.378309	0.016	0	1
ENSG00000287021	0.26496	0.378309	0.016	0	1
LINC01099	0.26496	0.378309	0.016	0	1
ITGA2-AS1	0.26496	0.378309	0.016	0	1
EDIL3-DT	0.26496	0.378309	0.016	0	1
SEMA6A-AS2	0.26496	0.378309	0.016	0	1
ENSG00000272476	0.26496	0.378309	0.016	0	1
TNFAIP3	0.26496	0.378309	0.016	0	1
ECT2L	0.26496	0.378309	0.016	0	1
CASC8	0.26496	0.378309	0.016	0	1
KCNK9	0.26496	0.378309	0.016	0	1
ENSG00000289620	0.26496	0.378309	0.016	0	1
SATL1	0.26496	0.378309	0.016	0	1
ENSG00000234405	0.26496	0.378309	0.016	0	1
ENGASE	0.264979	0.303207	0.276	0.215	1
NFYB	0.265165	-0.683092	0.058	0.089	1
ERVH48-1	0.265283	0.134383	0.12	0.076	1
TMEM44	0.26541	0.295847	0.164	0.114	1
PNPLA3	0.265504	0.388293	0.118	0.076	1
LINC02245	0.26555	0.122948	0.277	0.203	1
ENSG00000264112	0.265637	0.372572	0.344	0.291	1
OSTF1	0.265731	0.554159	0.101	0.063	1
MTRES1	0.265836	-0.612813	0.135	0.177	1
PPP4R1	0.265869	0.291597	0.261	0.203	1
ZNF264	0.265946	0.247912	0.118	0.076	1
HDAC2	0.266041	0.212671	0.25	0.19	1
ENSG00000272800	0.266132	0.515812	0.159	0.114	1
GGCT	0.266174	-0.447662	0.206	0.253	1
ADAT3	0.266221	0.215303	0.165	0.114	1
LMBR1L	0.2666	0.104548	0.358	0.291	1
PDIA2	0.266691	0.617775	0.07	0.038	1
LINC02021	0.266691	0.617775	0.07	0.038	1
SLC35F3	0.26685	-0.692081	0.048	0.076	1
COL5A3	0.266851	-0.692081	0.048	0.076	1
IRAK2	0.266912	-0.773694	0.069	0.101	1
LEMD2	0.267016	0.229863	0.287	0.228	1
TMEM150C	0.267122	0.378309	0.176	0.127	1
ENSG00000227598	0.267124	0.530312	0.101	0.063	1
ENSG00000274422	0.267157	0.667815	0.054	0.025	1
ENSG00000231772	0.267314	0.535455	0.187	0.139	1
ENTR1	0.267331	0.150898	0.342	0.266	1
NUBP2	0.26751	-0.550608	0.239	0.278	1
IL18BP	0.267533	0.623421	0.054	0.025	1
KCNG2	0.267533	0.623421	0.054	0.025	1
FBXL14	0.267684	0.600701	0.07	0.038	1
ABCB10	0.267714	0.319229	0.233	0.177	1
TCP10L	0.267895	0.430776	0.159	0.114	1
ENSG00000248787	0.267909	0.600701	0.054	0.025	1
AMZ2	0.267929	0.213678	0.207	0.152	1
SLC35D1	0.268036	0.279846	0.207	0.152	1
SLC25A44	0.268098	0.116709	0.548	0.468	1
TSPAN6	0.268122	0.208384	0.055	0.025	1
AMT	0.268176	0.530312	0.158	0.114	1
H1-10-AS1	0.268285	0.577618	0.054	0.025	1
AMY2B	0.268521	0.586895	0.086	0.051	1
LPAR2	0.268575	0.187424	0.281	0.215	1
SNHG22	0.268678	0.583423	0.07	0.038	1
ENSG00000287055	0.268678	0.565936	0.07	0.038	1
ENSG00000259076	0.268879	0.617775	0.13	0.089	1
ZFAND2A	0.269127	0.614376	0.086	0.051	1
GOLM1	0.269173	0.271394	0.249	0.19	1
MATK	0.269176	0.530312	0.07	0.038	1
TTLL12	0.269179	-0.628386	0.173	0.215	1
NDUFAF8	0.269226	-0.562798	0.228	0.266	1
ENSG00000248774	0.269265	0.530312	0.054	0.025	1
CLN8	0.269278	-0.402289	0.179	0.228	1
WDR18	0.269317	-0.487836	0.18	0.228	1
ING2	0.269673	0.530312	0.07	0.038	1
NMI	0.269733	0.572956	0.086	0.051	1
FTCDNL1	0.269733	0.558881	0.086	0.051	1
CHMP5	0.269734	-0.744311	0.102	0.139	1
RNFT2	0.270054	0.123992	0.426	0.342	1
LONRF1	0.270165	0.421377	0.16	0.114	1
CRISPLD2	0.270257	0.530312	0.158	0.114	1
TMEM191C	0.270275	0.283219	0.31	0.253	1
ARHGEF2	0.27039	0.226306	0.194	0.139	1
HELQ	0.27057	0.493786	0.07	0.038	1
PRDX6-AS1	0.270728	0.270668	0.207	0.152	1
FUNDC2	0.270763	-0.531749	0.146	0.19	1
CMAS	0.27078	0.261495	0.071	0.038	1
PGLS-DT	0.27078	0.261495	0.071	0.038	1
YJU2	0.270896	-0.666921	0.125	0.165	1
PAFAH2	0.270948	0.544667	0.086	0.051	1
DMPK	0.270948	0.544667	0.086	0.051	1
GPS1	0.271343	-0.579566	0.213	0.253	1
EMCN	0.271368	-1.55458	0.029	0.051	1
MKS1	0.271473	0.366813	0.102	0.063	1
NEFH	0.271535	0.276863	0.119	0.076	1
DUS2	0.271544	0.118969	0.288	0.228	1
FAM216A	0.271556	0.530312	0.086	0.051	1
FLYWCH2	0.271588	-0.766081	0.091	0.127	1
TFR2	0.271591	0.488492	0.2	0.152	1
NR1H2	0.271617	-0.450992	0.182	0.228	1
DDX41	0.271639	0.217844	0.237	0.177	1
UHRF2	0.271756	0.106085	0.24	0.177	1
AAGAB	0.272131	0.199771	0.252	0.19	1
COLGALT1	0.272132	0.215303	0.293	0.228	1
UNC79	0.272294	-0.984261	0.048	0.076	1
ENSG00000256995	0.272324	-0.550608	0.079	0.114	1
DEFB124	0.272774	0.501165	0.086	0.051	1
CEP20	0.272868	0.295847	0.133	0.089	1
ENSG00000263745	0.272896	0.398208	0.117	0.076	1
PRKAR1B	0.273265	0.180798	0.33	0.266	1
TRNP1	0.273481	0.174168	0.102	0.063	1
ENSG00000230333	0.273527	0.477844	0.116	0.076	1
PRKX	0.27363	-0.287072	0.511	0.519	1
TRIM41	0.273665	0.28306	0.26	0.203	1
SMS	0.273682	0.44785	0.239	0.19	1
COPS7A	0.273777	0.120328	0.22	0.165	1
NCAM2	0.274146	-0.824783	0.069	0.101	1
ECI1	0.274162	-0.372077	0.307	0.354	1
CASC20	0.274197	0.539301	0.13	0.089	1
INTS11	0.274506	0.10113	0.393	0.304	1
TRIM35	0.274606	0.554159	0.101	0.063	1
MAP3K14	0.274635	0.368255	0.117	0.076	1
LINC02802	0.274749	0.269495	0.164	0.114	1
POP1	0.274911	0.102099	0.254	0.19	1
BLOC1S5	0.274915	0.309922	0.087	0.051	1
STON2	0.274977	0.125922	0.194	0.139	1
VPS29	0.275173	0.203366	0.223	0.165	1
LINC00276	0.275234	-0.95704	0.092	0.127	1
MTFMT	0.275291	0.123992	0.24	0.177	1
ELOA	0.275558	0.149222	0.177	0.127	1
COQ10B	0.276083	0.400004	0.16	0.114	1
BUD23	0.276271	-0.233621	0.498	0.532	1
ELL2	0.276325	-0.543689	0.09	0.127	1
LINC00858	0.276358	-0.950314	0.038	0.063	1
NPNT	0.276484	0.667815	0.069	0.038	1
CGRRF1	0.276612	0.634648	0.036	0.013	1
CEACAM1	0.276612	0.634648	0.036	0.013	1
ENSG00000286035	0.276612	0.634648	0.036	0.013	1
ENSG00000257027	0.276848	0.600701	0.036	0.013	1
TBPL1	0.276848	0.600701	0.036	0.013	1
FAM226B	0.276848	0.600701	0.036	0.013	1
ENSG00000255946	0.277083	0.565936	0.036	0.013	1
ENSG00000266850	0.277083	0.565936	0.036	0.013	1
GGTLC2	0.277083	0.565936	0.036	0.013	1
F13A1	0.277083	0.565936	0.036	0.013	1
IL6	0.277083	0.565936	0.036	0.013	1
ENSG00000239407	0.277083	0.565936	0.036	0.013	1
R3HDML-AS1	0.277209	0.51997	0.115	0.076	1
KPNA1	0.277283	0.204184	0.44	0.367	1
GRM7-AS3	0.277351	-0.917147	0.038	0.063	1
KMT2E-AS1	0.277351	-0.917147	0.038	0.063	1
SNF8	0.27739	-0.474275	0.421	0.443	1
CHRM5	0.277414	0.530312	0.036	0.013	1
TIGD7	0.277414	0.530312	0.036	0.013	1
LINC01989	0.277414	0.530312	0.036	0.013	1
ENSG00000285336	0.277414	0.530312	0.036	0.013	1
STARD4	0.277414	0.530312	0.036	0.013	1
CCDC59	0.27757	-0.662333	0.09	0.127	1
SF3A3	0.277813	0.105936	0.323	0.253	1
NOP14	0.277869	0.359326	0.229	0.177	1
BBS7	0.278024	0.583423	0.069	0.038	1
MBD4	0.27808	0.585353	0.143	0.101	1
OCRL	0.278103	0.600701	0.085	0.051	1
GABPB2	0.278192	0.506064	0.101	0.063	1
LINC00578	0.278192	0.506064	0.101	0.063	1
ENSG00000227161	0.278192	0.518239	0.101	0.063	1
RNF141	0.27848	-0.884726	0.038	0.063	1
TST	0.27848	-0.884726	0.038	0.063	1
RPP38	0.278488	-0.60575	0.147	0.19	1
ENSG00000269151	0.278538	0.565936	0.069	0.038	1
CFAP61	0.278538	0.565936	0.069	0.038	1
TMEM39B	0.27857	0.128949	0.088	0.051	1
DENR	0.278641	0.155916	0.493	0.418	1
TBL2	0.278912	0.493786	0.101	0.063	1
ARVCF	0.278921	0.623421	0.053	0.025	1
CACNB4	0.279052	0.548234	0.069	0.038	1
DERL3	0.279052	0.548234	0.069	0.038	1
VCL	0.279134	0.269495	0.411	0.342	1
CCDC3	0.279173	-1.24413	0.059	0.089	1
CASP9	0.279288	0.329399	0.07	0.038	1
MTHFD2	0.279308	-0.599996	0.3	0.329	1
ENSG00000285730	0.279312	0.623421	0.053	0.025	1
ENSG00000241772	0.279312	0.600701	0.053	0.025	1
RNF2	0.279513	0.170316	0.269	0.203	1
CLCN2	0.279567	0.548234	0.069	0.038	1
ENSG00000270571	0.279703	0.577618	0.053	0.025	1
GIN1	0.279703	0.577618	0.053	0.025	1
SEL1L2	0.279703	-1.15419	0.049	0.076	1
ZNF32-AS3	0.279708	0.378309	0.015	0	1
ENSG00000271851	0.279708	0.378309	0.015	0	1
GIP	0.279708	0.378309	0.015	0	1
CTU1	0.279708	0.378309	0.015	0	1
ALDH1L1	0.279708	0.378309	0.015	0	1
ENSG00000272106	0.27972	0.295847	0.015	0	1
LINC01226	0.27972	0.295847	0.015	0	1
KDM4A-AS1	0.27972	0.295847	0.015	0	1
ENSG00000230898	0.27972	0.295847	0.015	0	1
ENSG00000228697	0.27972	0.295847	0.015	0	1
KIAA1614-AS1	0.27972	0.295847	0.015	0	1
PPP3CB-AS1	0.27972	0.295847	0.015	0	1
CYP2C18	0.27972	0.295847	0.015	0	1
ENSG00000254665	0.27972	0.295847	0.015	0	1
SLC22A24	0.27972	0.295847	0.015	0	1
RAB38	0.27972	0.295847	0.015	0	1
CD27-AS1	0.27972	0.295847	0.015	0	1
ALG10	0.27972	0.295847	0.015	0	1
C1QL4	0.27972	0.295847	0.015	0	1
ENSG00000258763	0.27972	0.295847	0.015	0	1
USP44	0.27972	0.295847	0.015	0	1
HNF1A-AS1	0.27972	0.295847	0.015	0	1
N4BP2L2-IT2	0.27972	0.295847	0.015	0	1
ENSG00000278784	0.27972	0.295847	0.015	0	1
ENSG00000258938	0.27972	0.295847	0.015	0	1
ENSG00000258666	0.27972	0.295847	0.015	0	1
FSD2	0.27972	0.295847	0.015	0	1
CHST4	0.27972	0.295847	0.015	0	1
PMP22	0.27972	0.295847	0.015	0	1
ENSG00000265801	0.27972	0.295847	0.015	0	1
LINC01992	0.27972	0.295847	0.015	0	1
WDR7-OT1	0.27972	0.295847	0.015	0	1
PCP2	0.27972	0.295847	0.015	0	1
ENSG00000267458	0.27972	0.295847	0.015	0	1
ENSG00000236989	0.27972	0.295847	0.015	0	1
RASGRP3	0.27972	0.295847	0.015	0	1
SEMA4F	0.27972	0.295847	0.015	0	1
LY75	0.27972	0.295847	0.015	0	1
LINC01806	0.27972	0.295847	0.015	0	1
LANCL1-AS1	0.27972	0.295847	0.015	0	1
LINC00471	0.27972	0.295847	0.015	0	1
ENSG00000232294	0.27972	0.295847	0.015	0	1
ENSG00000225806	0.27972	0.295847	0.015	0	1
LINC02246	0.27972	0.295847	0.015	0	1
LINC00313	0.27972	0.295847	0.015	0	1
ENSG00000250643	0.27972	0.295847	0.015	0	1
TMEM44-AS1	0.27972	0.295847	0.015	0	1
HSD17B13	0.27972	0.295847	0.015	0	1
CDKN2AIP	0.27972	0.295847	0.015	0	1
ENSG00000286338	0.27972	0.295847	0.015	0	1
ENSG00000271795	0.27972	0.295847	0.015	0	1
ENSG00000247679	0.27972	0.295847	0.015	0	1
C4B	0.27972	0.295847	0.015	0	1
LINC02889	0.27972	0.295847	0.015	0	1
ENSG00000234185	0.27972	0.295847	0.015	0	1
ZNF277-AS1	0.27972	0.295847	0.015	0	1
FAM66D	0.27972	0.295847	0.015	0	1
COL22A1	0.27972	0.295847	0.015	0	1
IDNK	0.27972	0.295847	0.015	0	1
FAM9C	0.27972	0.295847	0.015	0	1
CBX1	0.279849	-0.51323	0.263	0.304	1
IFT88	0.279947	0.261495	0.191	0.139	1
YIPF3	0.279977	0.558881	0.085	0.051	1
MAP3K13	0.280025	0.430776	0.131	0.089	1
DFFB	0.280094	0.554159	0.053	0.025	1
MEIS1	0.280094	0.577618	0.053	0.025	1
MRPL44	0.280094	0.554159	0.053	0.025	1
FYTTD1	0.280191	-0.747222	0.059	0.089	1
ALG2	0.280191	-0.725527	0.059	0.089	1
C4orf48	0.280381	-0.853017	0.093	0.127	1
MOK	0.280485	0.530312	0.053	0.025	1
FOXO3B	0.280485	0.530312	0.053	0.025	1
ENSG00000242282	0.280485	0.530312	0.053	0.025	1
ZBTB24	0.280485	0.530312	0.053	0.025	1
PJVK	0.2805	-1.28912	0.029	0.051	1
TSKU	0.280693	-0.844084	0.048	0.076	1
ATP5MGL	0.280693	-0.844084	0.048	0.076	1
KCNN3	0.280746	-0.791616	0.038	0.063	1
PTPN21	0.280807	0.208384	0.101	0.063	1
STK35	0.280883	-0.479338	0.122	0.165	1
RPUSD4	0.281004	0.190236	0.133	0.089	1
KMT5B	0.281014	0.235184	0.351	0.291	1
DNAH3	0.281028	0.145557	0.248	0.19	1
TECR	0.281034	0.160789	0.482	0.392	1
FMR1	0.281077	0.208384	0.204	0.152	1
RSPH10B	0.281079	0.456311	0.101	0.063	1
ZNF665	0.281408	0.215303	0.164	0.114	1
MAD2L1BP	0.28152	0.244008	0.07	0.038	1
SIGMAR1	0.281706	-0.817611	0.048	0.076	1
SRSF2	0.281789	0.145137	0.678	0.544	1
BTBD2	0.281854	0.186868	0.406	0.329	1
ENSG00000254258	0.281924	0.331766	0.101	0.063	1
STAP2	0.282039	-1.58998	0.02	0.038	1
PLD2	0.282449	0.330153	0.282	0.228	1
DGCR5	0.282784	0.388293	0.116	0.076	1
CHMP1B	0.28282	-0.683092	0.059	0.089	1
ANKRD17-DT	0.282937	-0.766081	0.048	0.076	1
NAT16	0.282937	-0.791616	0.048	0.076	1
ENSG00000268218	0.282967	-1.52858	0.02	0.038	1
ENSG00000203987	0.282967	-1.52858	0.02	0.038	1
SYNPR-AS1	0.283732	-0.493936	0.09	0.127	1
C8orf76	0.283918	0.192383	0.207	0.152	1
CDK4	0.284098	-0.669626	0.126	0.165	1
TTLL4	0.284308	0.229786	0.456	0.392	1
ENSG00000286751	0.284337	0.473087	0.13	0.089	1
ENSG00000286481	0.284356	-1.04107	0.184	0.215	1
UBE2I	0.284486	0.298138	0.407	0.342	1
KLHL24	0.284686	0.120464	0.382	0.304	1
MACROH2A1	0.285044	0.241807	0.102	0.063	1
GCLM	0.285053	0.550776	0.114	0.076	1
CA3	0.285222	-0.365352	0.071	0.038	1
LIMCH1	0.285463	-0.621691	0.059	0.089	1
DCUN1D4	0.285609	0.134383	0.18	0.127	1
UFL1	0.285797	0.328123	0.187	0.139	1
RNMT	0.286102	0.354541	0.229	0.177	1
MRPS31	0.286154	0.145022	0.192	0.139	1
ATG4D	0.28643	0.21481	0.176	0.127	1
EPHA7	0.286434	0.378309	0.215	0.165	1
SMCR8	0.286718	0.54058	0.114	0.076	1
MAML2	0.286718	-0.713614	0.115	0.152	1
PLEKHM1	0.286796	0.125363	0.225	0.165	1
MLKL	0.286827	-0.721227	0.069	0.101	1
C17orf80	0.286908	0.423397	0.101	0.063	1
ZDHHC5	0.287005	0.21875	0.301	0.241	1
HINT3	0.287091	-1.00502	0.059	0.089	1
PHOSPHO1	0.28723	-0.274341	0.176	0.228	1
ZNF140	0.287426	0.506064	0.1	0.063	1
MIDN	0.287522	-0.540771	0.329	0.367	1
ENSG00000256185	0.287811	-1.06915	0.029	0.051	1
TMEM263	0.287811	-1.06915	0.029	0.051	1
GHR	0.287811	-1.06915	0.029	0.051	1
PDGFA-DT	0.287811	-1.06915	0.029	0.051	1
TRMO	0.287811	-1.06915	0.029	0.051	1
MRPL50	0.287811	-1.06915	0.029	0.051	1
PHC2	0.288205	0.600701	0.069	0.038	1
NOTCH3	0.288254	0.115274	0.218	0.165	1
PRKCQ	0.288522	-0.5966	0.138	0.177	1
BAG5	0.288604	-0.853017	0.059	0.089	1
LRRC8E	0.288785	-1.02608	0.029	0.051	1
ASDURF	0.288785	-1.02608	0.029	0.051	1
SOD1-DT	0.288785	-1.02608	0.029	0.051	1
ENSG00000249631	0.288785	-1.02608	0.029	0.051	1
TMEM52	0.288892	-1.26805	0.02	0.038	1
ENSG00000231252	0.288892	-1.26805	0.02	0.038	1
SSPN	0.288892	-1.26805	0.02	0.038	1
TMEM229B	0.288892	-1.26805	0.02	0.038	1
ENSG00000287526	0.288892	-1.26805	0.02	0.038	1
LINC01121	0.288892	-1.26805	0.02	0.038	1
SPHKAP	0.288892	-1.26805	0.02	0.038	1
CASS4	0.288892	-1.26805	0.02	0.038	1
ENSG00000261268	0.288892	-1.26805	0.02	0.038	1
VGF	0.288892	-1.26805	0.02	0.038	1
TRMT9B	0.288892	-1.26805	0.02	0.038	1
CACFD1	0.288892	-1.26805	0.02	0.038	1
RS1	0.288892	-1.26805	0.02	0.038	1
DNM1L	0.289109	0.18545	0.746	0.646	1
LINC02147	0.28921	-1.13954	0.039	0.063	1
PPP1R32	0.289267	0.565936	0.069	0.038	1
MCEE	0.289277	0.572956	0.084	0.051	1
CCDC146	0.289278	0.586895	0.084	0.051	1
MAGOH	0.289478	-0.598971	0.102	0.139	1
GRAMD1C	0.289494	0.330374	0.216	0.165	1
SLC9A3-AS1	0.289772	0.348473	0.239	0.19	1
ENSG00000257407	0.289798	-1.20665	0.02	0.038	1
GALNT16	0.289798	-1.20665	0.02	0.038	1
ENSG00000286195	0.289798	-1.20665	0.02	0.038	1
ENSG00000255139	0.289839	-0.943619	0.029	0.051	1
TAX1BP1-AS1	0.289839	-0.984261	0.029	0.051	1
ALKBH5	0.289909	-1.10712	0.107	0.139	1
SNHG11	0.289922	0.572956	0.084	0.051	1
MST1R	0.289995	0.634648	0.035	0.013	1
LMAN2L	0.290099	0.27016	0.132	0.089	1
SIRT6	0.290158	0.427552	0.115	0.076	1
CLBA1	0.290241	0.600701	0.035	0.013	1
C5orf63	0.290241	0.600701	0.035	0.013	1
SLC37A4	0.290383	0.362961	0.267	0.215	1
COX15	0.290432	-0.214187	0.154	0.101	1
FKBP1B	0.290488	0.565936	0.035	0.013	1
NAA80	0.290488	0.565936	0.035	0.013	1
ZBTB34	0.290488	0.565936	0.035	0.013	1
PRKAB2	0.290556	0.200163	0.147	0.101	1
SEPSECS	0.290567	0.530312	0.084	0.051	1
FAH	0.290659	-0.984261	0.049	0.076	1
SAP30L	0.290659	-0.984261	0.049	0.076	1
VARS1	0.290685	0.143289	0.36	0.291	1
NOL6	0.290724	0.389713	0.186	0.139	1
MAPK8IP1	0.290734	0.530312	0.035	0.013	1
VAV1	0.290734	0.530312	0.035	0.013	1
FUT1	0.290734	0.530312	0.035	0.013	1
LINC01098	0.290734	0.530312	0.035	0.013	1
ARHGEF37	0.290734	0.530312	0.035	0.013	1
ENSG00000288914	0.290734	0.530312	0.035	0.013	1
ENSG00000267520	0.290863	0.530312	0.069	0.038	1
FZD4-DT	0.291072	0.493786	0.035	0.013	1
TMPRSS5	0.291072	0.493786	0.035	0.013	1
BACE1-AS	0.291072	0.493786	0.035	0.013	1
DEGS2	0.291072	0.493786	0.035	0.013	1
SLC26A2	0.291072	0.493786	0.035	0.013	1
PRTFDC1	0.29119	0.600701	0.052	0.025	1
DENND4B	0.291209	0.481402	0.209	0.165	1
PAQR6	0.291213	0.544667	0.084	0.051	1
REXO2	0.291213	0.544667	0.084	0.051	1
PTH2R	0.291395	0.493786	0.069	0.038	1
ENSG00000283183	0.291463	0.139121	0.194	0.139	1
GAL3ST4	0.291596	0.600701	0.052	0.025	1
GRAMD2B	0.291609	0.387187	0.116	0.076	1
SVOPL	0.291633	-0.676139	0.069	0.101	1
H2AC6	0.291689	-1.09118	0.02	0.038	1
CSK	0.291825	0.180369	0.163	0.114	1
USP18	0.291928	0.47517	0.069	0.038	1
XYLT1	0.291951	0.175816	0.164	0.114	1
ENSG00000250195	0.292002	0.577618	0.052	0.025	1
PLIN5	0.292002	0.554159	0.052	0.025	1
ENSG00000287149	0.292002	0.554159	0.052	0.025	1
ENSG00000240086	0.292059	0.256747	0.131	0.089	1
TRIAP1	0.292112	-0.933635	0.049	0.076	1
EFCAB7	0.292409	0.530312	0.052	0.025	1
TNXB	0.292409	0.530312	0.052	0.025	1
NAV1	0.292427	0.115274	0.288	0.228	1
ZC3H13	0.292643	0.252778	0.489	0.418	1
GALNT10	0.292727	0.476156	0.248	0.203	1
ENSG00000265800	0.292815	0.506064	0.052	0.025	1
ENSG00000289698	0.292815	0.506064	0.052	0.025	1
UCHL5	0.292877	0.244008	0.132	0.089	1
UBAP1L	0.293148	0.235184	0.132	0.089	1
ENSG00000273262	0.293184	0.208384	0.069	0.038	1
C8orf33	0.293417	-0.547691	0.147	0.19	1
GATAD1	0.293435	0.481402	0.052	0.025	1
MLYCD	0.293524	0.503004	0.128	0.089	1
OGFOD3	0.293577	-0.646566	0.178	0.215	1
COQ5	0.293737	0.378309	0.13	0.089	1
GATA2-AS1	0.293982	0.384972	0.159	0.114	1
SUMO2	0.294017	-0.409147	0.315	0.354	1
ZNF433	0.294043	0.240805	0.144	0.101	1
LINC01435	0.294408	-0.908973	0.049	0.076	1
UNC13D	0.294451	0.441044	0.084	0.051	1
PRELID3A	0.294451	0.441044	0.084	0.051	1
SLC35A2	0.294536	0.369376	0.13	0.089	1
ZNF81	0.294574	0.146983	0.148	0.101	1
MFF-DT	0.294782	0.153242	0.069	0.038	1
C2orf69	0.294792	0.530312	0.113	0.076	1
PHF1	0.294793	0.54058	0.113	0.076	1
DCAF8	0.295096	0.144741	0.414	0.329	1
LINC00598	0.295268	0.14855	0.218	0.165	1
ILKAP	0.295484	0.281633	0.23	0.177	1
LRRC52-AS1	0.295495	0.295847	0.014	0	1
LINC01882	0.295495	0.731946	0.014	0	1
ENSG00000288815	0.295495	0.295847	0.014	0	1
HTR1D	0.295506	0.208384	0.014	0	1
PTPN22	0.295506	0.208384	0.014	0	1
LINC01031	0.295506	0.208384	0.014	0	1
IDI2-AS1	0.295506	0.208384	0.014	0	1
PLCE1-AS2	0.295506	0.208384	0.014	0	1
ENSG00000255237	0.295506	0.208384	0.014	0	1
ZBED5-AS1	0.295506	0.208384	0.014	0	1
VWA5A	0.295506	0.208384	0.014	0	1
ENSG00000289223	0.295506	0.208384	0.014	0	1
ENSG00000258092	0.295506	0.208384	0.014	0	1
ERP27	0.295506	0.208384	0.014	0	1
LINC02444	0.295506	0.208384	0.014	0	1
IL17D	0.295506	0.208384	0.014	0	1
MYCBP2-AS1	0.295506	0.208384	0.014	0	1
SQOR	0.295506	0.208384	0.014	0	1
TTLL13P	0.295506	0.208384	0.014	0	1
PRSS27	0.295506	0.208384	0.014	0	1
SEPTIN12	0.295506	0.208384	0.014	0	1
ENSG00000289164	0.295506	0.208384	0.014	0	1
ENSG00000262089	0.295506	0.208384	0.014	0	1
ARHGEF15	0.295506	0.208384	0.014	0	1
CCT6B	0.295506	0.208384	0.014	0	1
ENSG00000265091	0.295506	0.208384	0.014	0	1
DSC3	0.295506	0.208384	0.014	0	1
ENSG00000288545	0.295506	0.208384	0.014	0	1
RNF165	0.295506	0.208384	0.014	0	1
OR7D2	0.295506	0.208384	0.014	0	1
NCAN	0.295506	0.208384	0.014	0	1
LRFN1	0.295506	0.208384	0.014	0	1
GACAT3	0.295506	0.208384	0.014	0	1
UCN	0.295506	0.208384	0.014	0	1
ENSG00000270640	0.295506	0.208384	0.014	0	1
ENSG00000286045	0.295506	0.208384	0.014	0	1
DARS1-AS1	0.295506	0.208384	0.014	0	1
FN1	0.295506	0.208384	0.014	0	1
LINC01727	0.295506	0.208384	0.014	0	1
DNAJC28	0.295506	0.208384	0.014	0	1
MN1	0.295506	0.208384	0.014	0	1
PARP14	0.295506	0.208384	0.014	0	1
NPHP3-AS1	0.295506	0.208384	0.014	0	1
RAB6B	0.295506	0.208384	0.014	0	1
RHOH	0.295506	0.208384	0.014	0	1
ENSG00000249635	0.295506	0.208384	0.014	0	1
POU5F2	0.295506	0.208384	0.014	0	1
PCDHGA1	0.295506	0.208384	0.014	0	1
KCNIP1-OT1	0.295506	0.208384	0.014	0	1
E2F3-IT1	0.295506	0.208384	0.014	0	1
RRAGD	0.295506	0.208384	0.014	0	1
ENSG00000231863	0.295506	0.208384	0.014	0	1
C6orf120	0.295506	0.208384	0.014	0	1
ENSG00000288973	0.295506	0.208384	0.014	0	1
PTTG1IP2	0.295506	0.208384	0.014	0	1
WDR86	0.295506	0.208384	0.014	0	1
RRS1-DT	0.295506	0.208384	0.014	0	1
FRRS1L	0.295506	0.208384	0.014	0	1
ENSG00000227531	0.295506	0.208384	0.014	0	1
MIR222HG	0.295506	0.208384	0.014	0	1
LINC01560	0.295506	0.208384	0.014	0	1
MORF4L2-AS1	0.295506	0.208384	0.014	0	1
LUZP4	0.295506	0.208384	0.014	0	1
ENSG00000286964	0.295506	0.208384	0.014	0	1
EIF4ENIF1	0.295508	0.249411	0.298	0.241	1
KIAA2013	0.29563	-0.485229	0.21	0.253	1
NCK2	0.296018	0.333079	0.228	0.177	1
PTOV1	0.296145	0.278773	0.256	0.203	1
TACC1	0.296304	0.163529	0.438	0.367	1
NUDT9	0.296429	0.249411	0.175	0.127	1
CAVIN1	0.29643	-0.803689	0.18	0.215	1
EIF4B	0.296613	-0.295689	0.648	0.62	1
ZFHX2	0.297024	0.20085	0.147	0.101	1
CD99L2	0.297272	0.572956	0.154	0.114	1
SPECC1	0.297364	0.565936	0.127	0.089	1
ARFIP2	0.297418	-0.461695	0.147	0.19	1
GRAMD1A	0.297716	0.12677	0.448	0.38	1
ZNF318	0.29775	0.118969	0.28	0.215	1
PDCL3	0.297915	-0.640674	0.127	0.165	1
WDR44	0.298	0.318808	0.269	0.215	1
MVP	0.298041	-0.526913	0.137	0.177	1
MFN1	0.298166	0.258232	0.202	0.152	1
TMEM250	0.298257	-0.725527	0.059	0.089	1
LINC01508	0.29837	-0.676139	0.059	0.089	1
NKAP	0.298472	-0.688805	0.149	0.19	1
RETSAT	0.298494	-0.631745	0.115	0.152	1
TMEM179	0.298564	0.354061	0.144	0.101	1
GUCY2C	0.299258	-0.917147	0.039	0.063	1
KHDRBS2	0.299258	-0.917147	0.039	0.063	1
TARID	0.299258	-0.917147	0.039	0.063	1
DCAF16	0.299402	0.115274	0.207	0.152	1
RAB40B	0.29983	0.583423	0.068	0.038	1
TMEM170A	0.29987	0.464723	0.258	0.215	1
ENSG00000284716	0.300004	-1.98426	0.012	0.025	1
PLPP4	0.300004	-2.30619	0.012	0.025	1
SHCBP1	0.300141	0.135382	0.217	0.165	1
MEF2B	0.300233	0.530312	0.127	0.089	1
ALDOC	0.300294	-0.884726	0.039	0.063	1
YPEL5	0.300294	-0.884726	0.039	0.063	1
ZDHHC7	0.300639	0.257627	0.229	0.177	1
FRMD3	0.300735	0.17801	0.147	0.101	1
SMAP2	0.300929	0.548234	0.068	0.038	1
ENSG00000280071	0.301052	-0.108352	0.137	0.089	1
PLTP	0.301234	0.248169	0.394	0.329	1
EIF2B5	0.301274	0.347448	0.262	0.215	1
BRD7	0.301387	0.129774	0.347	0.278	1
PIGK	0.301401	0.166155	0.162	0.114	1
LINC00862	0.301478	0.530312	0.068	0.038	1
TMEM231	0.301666	0.434452	0.113	0.076	1
GSTK1	0.302024	-0.569224	0.259	0.291	1
TPRA1	0.302363	0.514192	0.141	0.101	1
MARCHF3	0.302379	0.512164	0.169	0.127	1
ATXN7L3	0.302386	-0.696459	0.081	0.114	1
CEP170B	0.302475	0.351342	0.129	0.089	1
ENSG00000261916	0.302507	0.14127	0.144	0.101	1
ENSG00000270190	0.302579	0.530312	0.068	0.038	1
DPH2	0.302839	-0.389518	0.17	0.215	1
IL10RB	0.302844	0.486368	0.083	0.051	1
DFFA	0.303027	-0.378677	0.319	0.367	1
TGFBR1	0.303061	0.54058	0.112	0.076	1
RAD1	0.303092	0.244008	0.069	0.038	1
ATPSCKMT	0.30312	0.484508	0.127	0.089	1
BOP1	0.30341	0.131905	0.26	0.203	1
GALT	0.303718	0.244008	0.131	0.089	1
COMMD7	0.303774	0.407539	0.25	0.203	1
CCNF	0.303852	0.238131	0.303	0.241	1
LNP1	0.304585	0.565936	0.034	0.013	1
YEATS4	0.304792	0.123267	0.147	0.101	1
C16orf46	0.304828	0.530312	0.051	0.025	1
ENSG00000275285	0.304828	0.530312	0.051	0.025	1
EPHX3	0.304843	0.530312	0.034	0.013	1
TIGD1	0.304847	0.441044	0.083	0.051	1
ENSG00000235978	0.304847	0.441044	0.083	0.051	1
CPNE1	0.304941	0.180798	0.355	0.291	1
MIR548XHG	0.305004	-0.892143	0.082	0.114	1
GGNBP2	0.305051	0.191588	0.527	0.456	1
MIR3677HG	0.305101	0.493786	0.034	0.013	1
ZKSCAN2	0.305101	0.493786	0.034	0.013	1
BSG-AS1	0.305101	0.493786	0.034	0.013	1
ENSG00000281849	0.305101	0.493786	0.034	0.013	1
LNPEP	0.30525	0.506064	0.051	0.025	1
ZNF510	0.30525	0.506064	0.051	0.025	1
CCDC120	0.30525	0.506064	0.051	0.025	1
MANSC1	0.305257	-0.853017	0.06	0.089	1
SETD3	0.305302	0.272514	0.27	0.215	1
ERCC6L	0.30532	0.208384	0.145	0.101	1
PADI4	0.305403	-1.56922	0.012	0.025	1
TLCD4	0.305403	-1.56922	0.012	0.025	1
GATA3-AS1	0.305403	-1.56922	0.012	0.025	1
MRC1	0.305403	-1.56922	0.012	0.025	1
ENSG00000287564	0.305403	-1.56922	0.012	0.025	1
FAS	0.305403	-1.56922	0.012	0.025	1
PDZD7	0.305403	-1.56922	0.012	0.025	1
DUSP8	0.305403	-1.56922	0.012	0.025	1
ELF5	0.305403	-1.56922	0.012	0.025	1
MS4A4A	0.305403	-1.56922	0.012	0.025	1
VSTM5	0.305403	-1.56922	0.012	0.025	1
SCN3B	0.305403	-1.56922	0.012	0.025	1
RPAP3-DT	0.305403	-1.56922	0.012	0.025	1
NRAV	0.305403	-1.56922	0.012	0.025	1
LINC00939	0.305403	-1.56922	0.012	0.025	1
ENSG00000258637	0.305403	-1.56922	0.012	0.025	1
LTK	0.305403	-1.56922	0.012	0.025	1
CMTM3	0.305403	-1.56922	0.012	0.025	1
ENSG00000233223	0.305403	-1.56922	0.012	0.025	1
SLFN5	0.305403	-1.56922	0.012	0.025	1
ANKRD29	0.305403	-1.56922	0.012	0.025	1
TM6SF2	0.305403	-1.56922	0.012	0.025	1
ENSG00000269289	0.305403	-1.56922	0.012	0.025	1
FOXA3	0.305403	-1.56922	0.012	0.025	1
ENSG00000235415	0.305403	-1.56922	0.012	0.025	1
ENSG00000287146	0.305403	-1.56922	0.012	0.025	1
KCTD17	0.305403	-1.56922	0.012	0.025	1
ENSG00000241168	0.305403	-1.56922	0.012	0.025	1
HRH2	0.305403	-1.56922	0.012	0.025	1
ENSG00000227803	0.305403	-1.56922	0.012	0.025	1
HCG11	0.305403	-1.56922	0.012	0.025	1
ZKSCAN4	0.305403	-1.56922	0.012	0.025	1
NOTCH4	0.305403	-1.56922	0.012	0.025	1
CYP3A5	0.305403	-1.56922	0.012	0.025	1
ENSG00000283128	0.305403	-1.56922	0.012	0.025	1
ENSG00000287134	0.305403	-1.56922	0.012	0.025	1
SNX31	0.305403	-1.56922	0.012	0.025	1
PKHD1L1	0.305403	-1.56922	0.012	0.025	1
ENSG00000204802	0.305403	-1.56922	0.012	0.025	1
ENSG00000288924	0.305403	-1.56922	0.012	0.025	1
GRIN1	0.305403	-1.56922	0.012	0.025	1
ENSG00000286085	0.305403	-1.56922	0.012	0.025	1
L1CAM	0.305403	-1.56922	0.012	0.025	1
ERRFI1-DT	0.305446	0.456311	0.034	0.013	1
RIT1	0.305446	0.456311	0.034	0.013	1
LGALS8	0.305446	0.456311	0.034	0.013	1
ENSG00000288061	0.305446	0.456311	0.034	0.013	1
ENSG00000267682	0.305446	0.456311	0.034	0.013	1
TTC21A	0.305446	0.456311	0.034	0.013	1
PCDHGB5	0.305446	0.456311	0.034	0.013	1
RTL4	0.305446	0.456311	0.034	0.013	1
TMC6	0.305515	0.245858	0.231	0.177	1
ENSG00000260772	0.305672	0.481402	0.051	0.025	1
TMEM145	0.305672	0.481402	0.051	0.025	1
HTATSF1	0.305672	0.506064	0.051	0.025	1
GYG1	0.305746	-0.716328	0.049	0.076	1
KLF13	0.305869	0.212671	0.255	0.203	1
AOC2	0.306301	0.456311	0.051	0.025	1
RIPOR2	0.306301	0.456311	0.051	0.025	1
TMEM72-AS1	0.306326	-1.28912	0.03	0.051	1
ZFPL1	0.306326	-1.28912	0.03	0.051	1
CTSK	0.306382	0.281633	0.084	0.051	1
DNAJB14	0.306423	0.192753	0.311	0.253	1
USP2-AS1	0.306698	0.493786	0.098	0.063	1
CDK5	0.306823	-0.811794	0.06	0.089	1
NUDT14	0.30683	-0.666085	0.081	0.114	1
ABAT	0.306988	0.247912	0.115	0.076	1
COP1-DT	0.307004	0.423397	0.099	0.063	1
TUBB2B	0.307066	-1.37658	0.012	0.025	1
LINC01090	0.30738	0.370271	0.143	0.101	1
ZNF407-AS1	0.307408	-1.2473	0.03	0.051	1
DBR1	0.307479	0.518239	0.098	0.063	1
TCAIM	0.307521	0.471418	0.154	0.114	1
COPS7B	0.30765	0.378309	0.143	0.101	1
PLEKHA4	0.307702	0.152201	0.204	0.152	1
PLD5	0.307764	-0.955115	0.083	0.114	1
STRADA	0.308202	0.267277	0.257	0.203	1
LNX2	0.308261	0.468911	0.098	0.063	1
ZNF622	0.308376	-0.651135	0.081	0.114	1
WDR13	0.308527	-0.313569	0.069	0.038	1
ZFP36L2	0.308572	-0.524462	0.334	0.367	1
ENSG00000214719	0.308573	0.264652	0.352	0.291	1
SEPHS2	0.308695	-1.00154	0.132	0.165	1
IFT122	0.308733	0.34281	0.213	0.165	1
NTM	0.308866	-0.27759	0.228	0.278	1
CALU	0.309008	-0.250122	0.488	0.519	1
PTPN13	0.309495	0.281633	0.156	0.114	1
HEXD	0.309689	0.293273	0.368	0.316	1
MACO1	0.309806	0.139121	0.144	0.101	1
ATRNL1	0.309886	-0.639613	0.07	0.101	1
SLC39A7	0.309887	-0.595219	0.282	0.316	1
PLS3-AS1	0.310084	0.586895	0.082	0.051	1
RANBP10	0.310111	0.273536	0.27	0.215	1
CDC14A	0.310127	0.365925	0.184	0.139	1
SLC44A5	0.310226	0.425614	0.142	0.101	1
FSTL4	0.310393	0.424321	0.169	0.127	1
SNU13	0.310466	-0.306189	0.441	0.481	1
IDH3G	0.310543	-0.528582	0.151	0.19	1
GATC	0.310826	0.378309	0.156	0.114	1
LMAN1	0.31084	0.14949	0.276	0.215	1
ZFAND1	0.310857	0.378309	0.128	0.089	1
KATNAL2	0.311021	0.208384	0.175	0.127	1
TSNARE1	0.31118	0.120075	0.232	0.177	1
SEL1L3	0.311271	-1.1013	0.061	0.089	1
MKRN3	0.311373	0.328123	0.171	0.127	1
KTI12	0.312163	-0.595219	0.092	0.127	1
ENSG00000284747	0.312421	0.115274	0.013	0	1
DCST2	0.312421	0.115274	0.013	0	1
LINC02257	0.312421	0.115274	0.013	0	1
ENSG00000236358	0.312421	0.115274	0.013	0	1
INSYN2A	0.312421	0.115274	0.013	0	1
ENSG00000260808	0.312421	0.115274	0.013	0	1
PCF11-AS1	0.312421	0.115274	0.013	0	1
THAP2	0.312421	0.115274	0.013	0	1
ENSG00000257095	0.312421	0.115274	0.013	0	1
SAXO2	0.312421	0.115274	0.013	0	1
ENSG00000259407	0.312421	0.115274	0.013	0	1
ENSG00000260479	0.312421	0.115274	0.013	0	1
ENSG00000226180	0.312421	0.115274	0.013	0	1
SPNS2	0.312421	0.115274	0.013	0	1
CNTNAP1	0.312421	0.115274	0.013	0	1
ENSG00000265218	0.312421	0.115274	0.013	0	1
ENSG00000268746	0.312421	0.115274	0.013	0	1
FBLN7	0.312421	0.115274	0.013	0	1
ENSG00000286980	0.312421	0.115274	0.013	0	1
NEMP2	0.312421	0.115274	0.013	0	1
OSER1-DT	0.312421	0.115274	0.013	0	1
ENSG00000234913	0.312421	0.115274	0.013	0	1
FGD5	0.312421	0.115274	0.013	0	1
ENSG00000239311	0.312421	0.115274	0.013	0	1
HOPX	0.312421	0.115274	0.013	0	1
ENSG00000287783	0.312421	0.115274	0.013	0	1
ENSG00000249787	0.312421	0.115274	0.013	0	1
PCDHGA11	0.312421	0.115274	0.013	0	1
DPYSL3	0.312421	0.115274	0.013	0	1
C4A	0.312421	0.115274	0.013	0	1
ENSG00000225177	0.312421	0.115274	0.013	0	1
ENSG00000231329	0.312421	0.115274	0.013	0	1
ULBP1	0.312421	0.115274	0.013	0	1
MACC1	0.312421	0.115274	0.013	0	1
ENSG00000289177	0.312421	0.115274	0.013	0	1
ENSG00000255495	0.312421	0.115274	0.013	0	1
ENSG00000287551	0.312421	0.115274	0.013	0	1
LINC01504	0.312421	0.115274	0.013	0	1
CDK20	0.312421	0.115274	0.013	0	1
ASMT	0.312421	0.115274	0.013	0	1
USP51	0.312421	0.115274	0.013	0	1
USP26	0.312421	0.115274	0.013	0	1
ENSG00000249790	0.312421	0.115274	0.013	0	1
OPTN	0.312488	-0.569224	0.092	0.127	1
SHC1	0.312811	0.364888	0.083	0.051	1
CDAN1	0.312844	0.267277	0.158	0.114	1
KCNK2	0.31297	0.503004	0.126	0.089	1
TTC38	0.313023	0.548234	0.067	0.038	1
PLEKHF2	0.313023	0.548234	0.067	0.038	1
VASP	0.313151	0.155916	0.319	0.253	1
ME1	0.313168	0.115274	0.132	0.089	1
RTN4IP1	0.31339	-0.14776	0.133	0.089	1
ELFN2	0.313445	-1.03673	0.072	0.101	1
CENPS	0.313589	-0.860879	0.05	0.076	1
LYPLA2	0.313732	-0.405558	0.172	0.215	1
NKAPD1	0.313737	-0.694755	0.06	0.089	1
SMO	0.313831	-0.19999	0.165	0.114	1
RHNO1	0.313858	-0.354211	0.101	0.139	1
PPP1R8	0.313945	0.333079	0.128	0.089	1
TEX14	0.314057	-1.40695	0.04	0.063	1
ST8SIA1	0.314181	0.337667	0.083	0.051	1
ATF2	0.314279	0.24303	0.229	0.177	1
ABHD6	0.314445	0.208384	0.186	0.139	1
DNAJA2	0.314478	0.160129	0.229	0.177	1
EPM2A	0.314729	0.47517	0.067	0.038	1
MFSD14A	0.31477	0.164602	0.276	0.215	1
FTSJ1	0.314876	0.327325	0.113	0.076	1
LINC00910	0.31508	0.134383	0.219	0.165	1
MCTP2	0.315277	-0.434064	0.034	0.013	1
CAVIN4	0.315298	0.456311	0.067	0.038	1
KCNT2	0.31535	-1.02608	0.03	0.051	1
KIAA1549L	0.31535	-1.02608	0.03	0.051	1
GVQW3	0.31535	-1.02608	0.03	0.051	1
NLRX1	0.31535	-1.02608	0.03	0.051	1
CNTN1	0.31535	-1.02608	0.03	0.051	1
CHGA	0.31535	-1.02608	0.03	0.051	1
ENSG00000262039	0.31535	-1.02608	0.03	0.051	1
EAF2	0.31535	-1.02608	0.03	0.051	1
ENSG00000253880	0.31535	-1.02608	0.03	0.051	1
TBC1D8B	0.31535	-1.02608	0.03	0.051	1
CCNDBP1	0.315358	-0.518598	0.115	0.152	1
ENSG00000253553	0.315569	0.441044	0.082	0.051	1
CISD1	0.315645	0.327325	0.209	0.165	1
BAALC-AS1	0.315868	0.437202	0.067	0.038	1
KIRREL1	0.315896	0.386302	0.128	0.089	1
TMEM38A	0.315946	0.518239	0.097	0.063	1
ENSG00000262198	0.315995	-1.79162	0.021	0.038	1
ENSG00000239268	0.315995	-1.52858	0.021	0.038	1
LINC01277	0.315995	-1.52858	0.021	0.038	1
PLRG1	0.31601	0.645789	0.05	0.025	1
ENSG00000269514	0.31637	-0.984261	0.03	0.051	1
NOVA1	0.31637	-0.984261	0.03	0.051	1
HAVCR2	0.31637	-0.984261	0.03	0.051	1
HLA-A	0.31637	-0.984261	0.03	0.051	1
SLC27A4	0.316696	-0.288463	0.469	0.494	1
CRY1	0.316739	0.395382	0.183	0.139	1
ABCB8	0.317292	0.194689	0.651	0.57	1
DMC1	0.317438	-0.531089	0.092	0.127	1
RIMKLA	0.317475	-0.943619	0.03	0.051	1
ENSG00000243004	0.317475	-0.943619	0.03	0.051	1
TARS2	0.317705	0.4664	0.219	0.177	1
SEL1L	0.317829	-0.315883	0.134	0.177	1
VPS4B	0.318025	0.371614	0.169	0.127	1
HCN3	0.318201	0.530312	0.05	0.025	1
ENSG00000286044	0.318201	0.506064	0.05	0.025	1
ENSG00000266897	0.318308	0.252778	0.083	0.051	1
ZNF713	0.318396	0.471418	0.207	0.165	1
ABLIM2	0.318407	-0.286088	0.132	0.089	1
PSMD4	0.318469	-0.269449	0.355	0.405	1
DNAJC3-DT	0.318639	0.506064	0.05	0.025	1
MPI	0.318694	-0.244722	0.144	0.19	1
MCM3AP-AS1	0.318726	0.456311	0.112	0.076	1
CTNNAL1	0.318844	-0.355517	0.146	0.101	1
NFATC1	0.318892	0.385577	0.155	0.114	1
CCDC163	0.319078	0.456311	0.05	0.025	1
MAP3K19	0.319078	0.456311	0.05	0.025	1
IKZF2	0.319078	0.456311	0.05	0.025	1
GPR27	0.319078	0.456311	0.05	0.025	1
ENSG00000276672	0.319352	0.208384	0.083	0.051	1
CD24	0.319424	-0.844084	0.084	0.114	1
MAPK13	0.319625	-0.641869	0.06	0.089	1
ENSG00000273507	0.319685	0.530312	0.033	0.013	1
NADK2	0.319685	0.530312	0.033	0.013	1
CFAP69	0.319685	0.530312	0.033	0.013	1
ENSG00000289401	0.319716	0.430776	0.05	0.025	1
ENSG00000256803	0.319956	0.493786	0.033	0.013	1
ASTE1	0.319956	0.530312	0.033	0.013	1
KCNQ3	0.319956	0.530312	0.033	0.013	1
GPR157	0.319975	0.115274	0.084	0.051	1
PPP2R3C	0.320156	0.399525	0.209	0.165	1
ADD3-AS1	0.320226	0.456311	0.033	0.013	1
RHBDL1	0.320226	0.456311	0.033	0.013	1
HAAO	0.320226	0.456311	0.033	0.013	1
ENSG00000223561	0.320226	0.493786	0.033	0.013	1
ZNF821	0.320457	-0.292384	0.116	0.076	1
EPHX4	0.320579	0.417837	0.033	0.013	1
EFNA3	0.320579	0.417837	0.033	0.013	1
SLC2A4	0.320579	0.417837	0.033	0.013	1
ENSG00000264666	0.320579	0.417837	0.033	0.013	1
ENSG00000287533	0.320579	0.417837	0.033	0.013	1
NUDT19	0.320579	0.417837	0.033	0.013	1
BBS5	0.320579	0.417837	0.033	0.013	1
PAK5	0.320579	0.417837	0.033	0.013	1
MMP11	0.320579	0.417837	0.033	0.013	1
ENSG00000249655	0.320579	0.417837	0.033	0.013	1
BEX4	0.320579	0.417837	0.033	0.013	1
GDE1	0.320647	-0.592461	0.254	0.278	1
TEX2	0.320986	0.165679	0.186	0.139	1
UROS	0.321526	-0.631745	0.117	0.152	1
TMEM138	0.321733	0.428432	0.167	0.127	1
CASZ1	0.321819	-0.485808	0.07	0.101	1
HPDL	0.3221	-0.933635	0.073	0.101	1
ENSG00000226965	0.322115	0.34452	0.156	0.114	1
ENSG00000289474	0.322155	-0.278547	0.254	0.304	1
QDPR	0.32266	-0.766081	0.05	0.076	1
CLN5	0.322802	-0.747222	0.083	0.114	1
TPM2	0.322924	0.260472	0.201	0.152	1
NBPF19	0.323083	0.484508	0.125	0.089	1
ZNF561	0.323325	0.370271	0.141	0.101	1
PTBP1	0.323529	0.154134	0.713	0.62	1
ENSG00000223944	0.323575	-1.20665	0.021	0.038	1
ENKUR	0.323575	-1.20665	0.021	0.038	1
NINJ2-AS1	0.323575	-1.20665	0.021	0.038	1
IRS2	0.323575	-1.20665	0.021	0.038	1
MGAT2	0.323575	-1.20665	0.021	0.038	1
TRIM69	0.323575	-1.20665	0.021	0.038	1
PRC1-AS1	0.323575	-1.20665	0.021	0.038	1
ENSG00000259579	0.323575	-1.20665	0.021	0.038	1
ENSG00000276337	0.323575	-1.20665	0.021	0.038	1
PIMREG	0.323575	-1.20665	0.021	0.038	1
LINC02087	0.323575	-1.20665	0.021	0.038	1
ENSG00000286152	0.323575	-1.20665	0.021	0.038	1
TNS1-AS1	0.323575	-1.20665	0.021	0.038	1
ZNF70	0.323575	-1.20665	0.021	0.038	1
ENSG00000288691	0.323575	-1.20665	0.021	0.038	1
LINC02466	0.323575	-1.20665	0.021	0.038	1
TIGD5	0.323575	-1.20665	0.021	0.038	1
SLX9	0.323656	-0.582163	0.128	0.165	1
CZIB	0.323919	-0.853017	0.04	0.063	1
ENSG00000259732	0.323919	-0.853017	0.04	0.063	1
MRPL40	0.323919	-0.853017	0.04	0.063	1
ENSG00000285567	0.323985	-0.74099	0.05	0.076	1
TMBIM1	0.324417	-0.517641	0.346	0.367	1
PINK1-AS	0.324531	-1.14776	0.021	0.038	1
SPATS2L	0.324531	-1.14776	0.021	0.038	1
ENSG00000289178	0.324531	-1.14776	0.021	0.038	1
MEMO1	0.324609	0.283672	0.098	0.063	1
AMN	0.324786	0.530312	0.111	0.076	1
POU6F1	0.32497	0.396011	0.14	0.101	1
MYOCD	0.324976	0.530312	0.066	0.038	1
MIIP	0.32513	0.180369	0.484	0.418	1
CCDC115	0.325146	-0.82199	0.04	0.063	1
SCPEP1	0.325194	0.295847	0.127	0.089	1
THAP4	0.325492	-0.560052	0.207	0.241	1
EPS15-AS1	0.32553	-1.09118	0.021	0.038	1
CPNE2	0.32553	-1.09118	0.021	0.038	1
DPPA2	0.325563	0.512164	0.066	0.038	1
SUPT7L	0.325605	-0.370153	0.172	0.215	1
PRKCE	0.325607	0.128949	0.301	0.241	1
PTCHD1	0.325709	0.509553	0.111	0.076	1
CTU2	0.325919	0.456311	0.081	0.051	1
GTPBP6	0.325963	0.442439	0.166	0.127	1
SLC27A5	0.326045	0.473087	0.139	0.101	1
ALG1	0.326047	0.456311	0.139	0.101	1
CHDH	0.326193	0.244008	0.067	0.038	1
ZSCAN5A	0.326496	0.111708	0.295	0.228	1
CAMTA2	0.326592	-0.140565	0.167	0.114	1
TOMM5	0.326751	-0.621691	0.129	0.165	1
PPM1A	0.327029	-0.362773	0.113	0.152	1
ENSG00000286895	0.327082	0.493786	0.096	0.063	1
OIP5	0.327128	0.389713	0.195	0.152	1
MRPL22	0.327217	-0.718367	0.083	0.114	1
ZNF418	0.327326	0.47517	0.066	0.038	1
DHRS1	0.327326	0.456311	0.066	0.038	1
ENSG00000270894	0.327326	0.456311	0.066	0.038	1
EFHC2	0.327326	0.456311	0.066	0.038	1
DPH7	0.327379	0.342239	0.236	0.19	1
OR2A1-AS1	0.32738	0.221208	0.098	0.063	1
GSR	0.327775	0.232768	0.143	0.101	1
CDKN3	0.327914	0.456311	0.066	0.038	1
WDR24	0.327914	0.437202	0.066	0.038	1
DEDD2	0.327914	0.437202	0.066	0.038	1
MED22	0.327949	0.190236	0.067	0.038	1
FKBP11	0.327954	-0.127296	0.272	0.203	1
SGPP1	0.328344	0.214382	0.171	0.127	1
TRAPPC8	0.328398	0.228732	0.568	0.506	1
DPAGT1	0.328475	0.176203	0.202	0.152	1
LRIG2-DT	0.328535	0.171858	0.067	0.038	1
PRTG	0.328592	0.473087	0.125	0.089	1
ZRANB2-DT	0.328947	0.360387	0.126	0.089	1
SLC2A8	0.328959	-0.531089	0.093	0.127	1
ENSG00000280136	0.329084	0.252778	0.112	0.076	1
HPRT1	0.329216	0.12833	0.245	0.19	1
GTF3C6	0.329234	-0.971437	0.097	0.127	1
AP5M1	0.32925	-0.448208	0.162	0.203	1
CTNND2	0.329334	-0.506214	0.067	0.038	1
LRRC34	0.329432	0.115274	0.099	0.063	1
SBK1	0.329555	0.456311	0.096	0.063	1
MRM2	0.330016	-0.540879	0.201	0.241	1
OTULINL	0.330288	-0.128651	0.033	0.013	1
ENSG00000281566	0.330385	0.156751	0.173	0.127	1
KCTD15	0.330433	-0.621691	0.094	0.127	1
ETV3	0.330457	-0.198661	0.147	0.101	1
ENSG00000268157	0.330583	0.115274	0.012	0	1
ABCF2	0.330634	0.391606	0.245	0.203	1
BCR	0.330866	0.213	0.389	0.329	1
POU3F1	0.331365	-2.20665	0.005	0.013	1
TRIM17	0.331365	-2.20665	0.005	0.013	1
ENSG00000288755	0.331365	-2.20665	0.005	0.013	1
TSKU-AS1	0.331365	-2.20665	0.005	0.013	1
ENSG00000286330	0.331365	-2.20665	0.005	0.013	1
ENSG00000286040	0.331365	-2.20665	0.005	0.013	1
ENSG00000259469	0.331365	-2.20665	0.005	0.013	1
ENSG00000287256	0.331365	-2.20665	0.005	0.013	1
ENSG00000228613	0.331365	-2.20665	0.005	0.013	1
CASTOR1	0.331365	-2.20665	0.005	0.013	1
SLC10A4	0.331365	-2.20665	0.005	0.013	1
ENSG00000248605	0.331365	-2.20665	0.005	0.013	1
IER3	0.331365	-2.20665	0.005	0.013	1
CLDN23	0.331365	-2.20665	0.005	0.013	1
ENSG00000259953	0.331365	-2.20665	0.005	0.013	1
TENT5D	0.331365	-2.20665	0.005	0.013	1
C1orf35	0.331413	-0.570972	0.368	0.392	1
ENSG00000224635	0.331587	-0.255563	0.05	0.025	1
ENSG00000288749	0.3317	-0.501397	0.173	0.215	1
C5AR1	0.331807	-0.280654	0.05	0.025	1
MANBAL	0.331969	-0.480829	0.104	0.139	1
SPTY2D1OS	0.332599	0.456311	0.049	0.025	1
RUBCNL	0.332599	0.456311	0.049	0.025	1
CD200R1L-AS1	0.332599	0.456311	0.049	0.025	1
SPATA18	0.332599	0.481402	0.049	0.025	1
XRCC1	0.332762	0.316908	0.168	0.127	1
RPIA	0.332765	0.430776	0.139	0.101	1
SF3B6	0.332837	-0.736334	0.108	0.139	1
CDRT4	0.333014	0.103497	0.383	0.304	1
RPF1	0.333044	0.230752	0.156	0.114	1
NEIL1	0.333054	0.430776	0.049	0.025	1
KLHL11	0.333054	0.430776	0.049	0.025	1
CDKN2AIPNL	0.333054	0.430776	0.049	0.025	1
MATR3	0.333054	0.430776	0.049	0.025	1
DNASE1L1	0.333054	0.456311	0.049	0.025	1
SMAD4	0.333219	0.31272	0.209	0.165	1
IRF9	0.333571	0.318808	0.154	0.114	1
GOLGA7	0.333665	0.544667	0.08	0.051	1
MYCT1	0.33394	-0.755992	0.095	0.127	1
NUFIP1	0.334159	0.463198	0.165	0.127	1
PTPRK	0.33439	0.152427	0.241	0.19	1
BSN	0.334501	0.465772	0.124	0.089	1
ALOX12-AS1	0.334502	0.446788	0.124	0.089	1
AURKA	0.334537	-0.354211	0.197	0.241	1
MIR29B2CHG	0.334706	0.509553	0.11	0.076	1
REEP6	0.334724	-0.554577	0.105	0.139	1
SEC13	0.334835	-0.452306	0.238	0.278	1
ENSG00000287117	0.334941	0.283672	0.097	0.063	1
ENSG00000286739	0.335114	-1.20665	0.031	0.051	1
EIF3CL	0.335358	-0.174521	0.538	0.582	1
UBXN6	0.335523	0.136491	0.113	0.076	1
PPP1R12A-AS2	0.335682	-1.38952	0.031	0.051	1
MTHFSD	0.335843	0.486368	0.08	0.051	1
CABYR	0.335843	0.486368	0.08	0.051	1
FYB2	0.335871	0.456311	0.032	0.013	1
PBLD	0.335871	0.456311	0.032	0.013	1
MIR583HG	0.335871	0.456311	0.032	0.013	1
PLAGL1	0.335871	0.456311	0.032	0.013	1
LZTS2	0.335872	0.261495	0.141	0.101	1
DNAI7	0.33591	-0.791616	0.051	0.076	1
ENSG00000261821	0.336154	0.417837	0.032	0.013	1
RIPOR1	0.336154	0.417837	0.032	0.013	1
ENSG00000266268	0.336154	0.417837	0.032	0.013	1
DNAH5	0.336154	0.417837	0.032	0.013	1
ENSG00000259820	0.336154	0.417837	0.032	0.013	1
ZNF432	0.336215	0.25901	0.184	0.139	1
MRPS18C	0.336291	-0.809764	0.062	0.089	1
IFT27	0.336406	0.424321	0.166	0.127	1
PBX2	0.336512	0.201929	0.185	0.139	1
RHBDL2	0.336516	0.378309	0.032	0.013	1
ITPRIP	0.336516	0.378309	0.032	0.013	1
ENSG00000286107	0.336516	0.378309	0.032	0.013	1
NR2F2-AS1	0.336516	0.378309	0.032	0.013	1
ENSG00000259797	0.336516	0.378309	0.032	0.013	1
ZNF469	0.336516	0.378309	0.032	0.013	1
TMCC1-DT	0.336516	0.378309	0.032	0.013	1
KCNMB2	0.336516	0.378309	0.032	0.013	1
FAM184B	0.336516	0.378309	0.032	0.013	1
SNAP91	0.336516	0.378309	0.032	0.013	1
KCTD7	0.336563	0.295847	0.169	0.127	1
CDC37L1	0.33657	0.471418	0.08	0.051	1
MRPL34	0.336739	-0.737978	0.205	0.241	1
PRPF8	0.336825	-0.151159	0.417	0.316	1
CMBL	0.33686	-0.441119	0.163	0.203	1
DYNC1H1	0.337307	0.108132	0.729	0.633	1
MRPS30	0.337363	-0.670601	0.072	0.101	1
POLR3F	0.337547	0.467118	0.11	0.076	1
ENSG00000223727	0.337567	-0.775314	0.072	0.101	1
KRI1	0.337779	0.112741	0.388	0.316	1
COQ8A	0.337867	0.133196	0.186	0.139	1
CCNYL1	0.337957	0.263666	0.112	0.076	1
ARHGEF35	0.337957	0.512164	0.065	0.038	1
ADNP2	0.337961	0.175217	0.251	0.203	1
ENSG00000267481	0.338027	0.441044	0.08	0.051	1
KHDC3L	0.338066	-0.510846	0.239	0.278	1
ACP1	0.338171	-0.593677	0.13	0.165	1
RAB5B	0.338649	-0.558956	0.117	0.152	1
SRSF4	0.33866	0.136672	0.518	0.43	1
WDR37	0.339146	0.303207	0.275	0.228	1
ENSG00000228944	0.33917	0.512164	0.065	0.038	1
SCNM1	0.33917	0.47517	0.065	0.038	1
STOX1	0.33917	0.47517	0.065	0.038	1
ZNF45	0.339375	0.252778	0.081	0.051	1
OSBP2	0.339396	0.493786	0.095	0.063	1
RASGRP2	0.339424	0.148476	0.528	0.443	1
CCDC178	0.339434	-0.984261	0.041	0.063	1
OLA1	0.339604	0.233111	0.454	0.405	1
RRP1B	0.339707	0.103497	0.397	0.329	1
ENSG00000236095	0.339777	0.456311	0.065	0.038	1
DTWD1	0.34012	-0.521527	0.129	0.165	1
SEC11A	0.340185	-0.466916	0.352	0.38	1
ELAC2	0.340306	0.28114	0.349	0.304	1
IPO13	0.340384	0.437202	0.065	0.038	1
PLBD1-AS1	0.340384	0.437202	0.065	0.038	1
TXNDC5	0.340411	-0.371465	0.321	0.354	1
ENSG00000257022	0.340557	0.190236	0.066	0.038	1
KHDC1-AS1	0.340869	0.17801	0.112	0.076	1
ATRAID	0.341179	-0.437979	0.151	0.19	1
DDB1	0.341379	0.137301	0.393	0.329	1
SPDL1	0.341564	0.208384	0.081	0.051	1
BPNT1	0.3416	0.398208	0.065	0.038	1
NAXE	0.341997	-0.803689	0.096	0.127	1
ATP1B3	0.342055	-0.308696	0.47	0.481	1
PPP6C	0.342201	0.355871	0.246	0.203	1
TRIM39	0.342295	0.193277	0.081	0.051	1
LINC01687	0.342438	-0.871051	0.041	0.063	1
FZD8	0.342536	-0.531089	0.094	0.127	1
INTU	0.342925	0.145728	0.271	0.215	1
TFAP2A	0.343001	-0.743253	0.073	0.101	1
ARMC2	0.343027	0.17801	0.081	0.051	1
OXLD1	0.343357	-0.984261	0.052	0.076	1
ACP6	0.343389	0.345887	0.139	0.101	1
RNF11	0.343491	0.323861	0.125	0.089	1
FAM234A	0.343606	0.113938	0.585	0.506	1
SRSF3	0.343651	-0.652552	0.379	0.392	1
PRKD1	0.343691	-0.984261	0.031	0.051	1
MRM3	0.343691	-0.984261	0.031	0.051	1
DNAH7	0.343691	-0.984261	0.031	0.051	1
DND1	0.343691	-0.984261	0.031	0.051	1
TRIM52-AS1	0.343691	-0.984261	0.031	0.051	1
ENSG00000229881	0.343691	-0.984261	0.031	0.051	1
RUSC1	0.343718	-0.476575	0.165	0.203	1
PAN2	0.344494	0.316908	0.167	0.127	1
DAPL1	0.344754	-0.943619	0.031	0.051	1
DCLK2	0.344754	-0.943619	0.031	0.051	1
ASF1B	0.344756	-0.376579	0.15	0.19	1
FERMT3	0.345182	0.378309	0.11	0.076	1
ZNF785	0.345348	0.391606	0.095	0.063	1
ENSG00000230423	0.345407	-1.22868	0.052	0.076	1
XRCC3	0.345452	-0.739954	0.16	0.19	1
KAT8	0.345498	0.166805	0.142	0.101	1
WFS1	0.345501	-0.771717	0.062	0.089	1
TNFAIP8L1	0.345708	-0.752088	0.062	0.089	1
LINC01896	0.345737	0.530312	0.048	0.025	1
TADA2B	0.345907	-0.865617	0.031	0.051	1
LINC02917	0.346209	0.481402	0.048	0.025	1
ARRB1	0.346213	-0.332185	0.173	0.215	1
TDRD7	0.34638	-0.167125	0.032	0.013	1
CDH18	0.346452	-0.865617	0.097	0.127	1
MEIS3	0.346633	0.256747	0.141	0.101	1
ENSG00000249125	0.346681	0.481402	0.048	0.025	1
JMJD6	0.346681	0.456311	0.048	0.025	1
GAMT	0.346693	-0.692081	0.051	0.076	1
BCL7B	0.346751	-0.609413	0.095	0.127	1
RNASEH1	0.346844	0.11964	0.426	0.354	1
PML	0.346901	-0.550608	0.083	0.114	1
REEP3	0.346952	0.233919	0.319	0.266	1
SERF1B	0.346967	-0.752088	0.062	0.089	1
IL1RAP	0.347031	0.274473	0.111	0.076	1
ENSG00000242021	0.347058	-0.853017	0.041	0.063	1
SHROOM4	0.347062	-0.865617	0.031	0.051	1
BET1L	0.347095	-0.597238	0.095	0.127	1
ENSG00000259336	0.347141	0.23223	0.184	0.139	1
LIN7B	0.347153	0.430776	0.048	0.025	1
DRICH1	0.347153	0.430776	0.048	0.025	1
ENSG00000253901	0.347153	0.456311	0.048	0.025	1
RNF26	0.347221	-1.18675	0.063	0.089	1
BBOF1	0.347625	0.430776	0.048	0.025	1
PPP1R12A	0.34773	0.154034	0.588	0.519	1
POLR3G	0.348022	0.31272	0.139	0.101	1
SPC24	0.348136	0.341409	0.153	0.114	1
WDR35	0.348176	-0.82199	0.041	0.063	1
TFEB	0.348176	-0.82199	0.041	0.063	1
GSDMB	0.34828	0.501165	0.08	0.051	1
ENSG00000250132	0.34828	0.530312	0.08	0.051	1
ASB1	0.348283	0.378309	0.048	0.025	1
RBM15	0.348652	-0.558956	0.118	0.152	1
DSCAM	0.349075	-0.670601	0.073	0.101	1
SLC16A12	0.349545	-1.79162	0.013	0.025	1
PAIP2	0.349684	0.417837	0.218	0.177	1
DGKD	0.349951	0.188931	0.17	0.127	1
ANK1	0.350067	0.517136	0.163	0.127	1
PHF6	0.350271	0.101469	0.172	0.127	1
GNB5	0.350359	0.554159	0.094	0.063	1
POLR1C	0.350502	0.208384	0.226	0.177	1
SDCBP	0.350529	0.456311	0.08	0.051	1
ENSG00000259771	0.350529	0.425614	0.08	0.051	1
REX1BD	0.350581	-0.332185	0.185	0.228	1
AFTPH	0.350664	0.238131	0.276	0.228	1
EMC8	0.350993	0.291984	0.275	0.228	1
LINC00173	0.351279	0.410018	0.08	0.051	1
ZNF613	0.351343	-0.53786	0.106	0.139	1
ENSG00000227757	0.351411	0.530312	0.064	0.038	1
ASB16-AS1	0.351686	0.445423	0.109	0.076	1
ENSG00000228033	0.351748	0.530312	0.031	0.013	1
LAMP2	0.351805	-0.445841	0.231	0.266	1
FAM151B-DT	0.351985	-0.853017	0.096	0.127	1
RASA4	0.352098	0.468911	0.094	0.063	1
PAQR8	0.352216	-0.532882	0.051	0.076	1
LGMN	0.35222	0.20236	0.184	0.139	1
MAFA	0.352241	-1.42905	0.032	0.051	1
PDE6B	0.352342	0.456311	0.031	0.013	1
MED7	0.352342	0.456311	0.031	0.013	1
CADM4	0.352639	0.417837	0.031	0.013	1
APOBEC3D	0.352639	0.417837	0.031	0.013	1
ENSG00000283982	0.352639	0.456311	0.031	0.013	1
ENSG00000270605	0.352935	0.378309	0.031	0.013	1
LINC02458	0.352935	0.417837	0.031	0.013	1
ENSG00000258824	0.352935	0.378309	0.031	0.013	1
SLC9A5	0.352935	0.378309	0.031	0.013	1
LINC01905	0.352935	0.378309	0.031	0.013	1
CPO	0.352935	0.378309	0.031	0.013	1
FBXO8	0.352935	0.378309	0.031	0.013	1
SLCO5A1	0.352935	0.378309	0.031	0.013	1
PPM1N	0.35294	-0.362305	0.175	0.215	1
AMPD3	0.352969	0.4436	0.094	0.063	1
SLC28A3	0.353038	0.252778	0.239	0.19	1
SAMD12-AS1	0.353104	-0.449224	0.165	0.203	1
TBC1D13	0.353183	-0.526272	0.106	0.139	1
DPCD	0.353282	-0.704153	0.041	0.063	1
MASP2	0.353305	0.337667	0.031	0.013	1
CEP126	0.353305	0.337667	0.031	0.013	1
ENSG00000286825	0.353305	0.337667	0.031	0.013	1
LINC02177	0.353305	0.337667	0.031	0.013	1
TLCD2	0.353305	0.337667	0.031	0.013	1
RIT2	0.353305	0.337667	0.031	0.013	1
ENSG00000213981	0.353305	0.337667	0.031	0.013	1
ENSG00000249236	0.353305	0.337667	0.031	0.013	1
TENT5A	0.353305	0.337667	0.031	0.013	1
MAPK15	0.353305	0.337667	0.031	0.013	1
GNA14	0.353305	0.337667	0.031	0.013	1
ENSG00000237626	0.353305	0.337667	0.031	0.013	1
ZC3H12A-DT	0.353395	-1.38952	0.032	0.051	1
GABRB1	0.353522	-1.05465	0.052	0.076	1
MEI4	0.353544	0.252778	0.08	0.051	1
RAP2C-AS1	0.353563	0.44785	0.123	0.089	1
ENSG00000254602	0.353735	0.208384	0.08	0.051	1
BBS1	0.35377	-0.598971	0.107	0.139	1
ZNF549	0.353918	0.417837	0.064	0.038	1
GTF2H4	0.353944	0.456311	0.122	0.089	1
SF3B1	0.353961	0.128949	0.548	0.468	1
PLB1	0.35398	-0.884726	0.052	0.076	1
FAM114A2	0.354546	0.398208	0.064	0.038	1
FABP5	0.354811	-0.395415	0.336	0.367	1
LINC00115	0.354871	-1.46969	0.013	0.025	1
COA6-AS1	0.354871	-1.46969	0.013	0.025	1
ENSG00000225850	0.354871	-1.46969	0.013	0.025	1
ENSG00000287231	0.354871	-1.46969	0.013	0.025	1
ENSG00000289150	0.354871	-1.46969	0.013	0.025	1
ME3	0.354871	-1.46969	0.013	0.025	1
CFAP300	0.354871	-1.46969	0.013	0.025	1
BTG4	0.354871	-1.46969	0.013	0.025	1
ENSG00000255886	0.354871	-1.46969	0.013	0.025	1
CCDC38	0.354871	-1.46969	0.013	0.025	1
TMEM251	0.354871	-1.46969	0.013	0.025	1
LIPC	0.354871	-1.46969	0.013	0.025	1
ARPIN	0.354871	-1.46969	0.013	0.025	1
MT1M	0.354871	-1.46969	0.013	0.025	1
ENSG00000285710	0.354871	-1.46969	0.013	0.025	1
ENSG00000233635	0.354871	-1.46969	0.013	0.025	1
KCNH6	0.354871	-1.46969	0.013	0.025	1
RAB27B	0.354871	-1.46969	0.013	0.025	1
ENSG00000267672	0.354871	-1.46969	0.013	0.025	1
DRC1	0.354871	-1.46969	0.013	0.025	1
ENSG00000231731	0.354871	-1.46969	0.013	0.025	1
CYTIP	0.354871	-1.46969	0.013	0.025	1
SCN1A	0.354871	-1.46969	0.013	0.025	1
LINC01921	0.354871	-1.46969	0.013	0.025	1
CDK5R2-AS1	0.354871	-1.46969	0.013	0.025	1
MOCS3	0.354871	-1.46969	0.013	0.025	1
APCDD1L	0.354871	-1.46969	0.013	0.025	1
HDHD5-AS1	0.354871	-1.46969	0.013	0.025	1
LINC02035	0.354871	-1.46969	0.013	0.025	1
ZBBX	0.354871	-1.46969	0.013	0.025	1
ENSG00000223812	0.354871	-1.46969	0.013	0.025	1
ENSG00000282917	0.354871	-1.46969	0.013	0.025	1
ENSG00000288659	0.354871	-1.46969	0.013	0.025	1
ENSG00000286371	0.354871	-1.46969	0.013	0.025	1
ENSG00000248898	0.354871	-1.46969	0.013	0.025	1
C5orf64	0.354871	-1.46969	0.013	0.025	1
BHMT2	0.354871	-1.46969	0.013	0.025	1
SMIM3	0.354871	-1.46969	0.013	0.025	1
H2BC11	0.354871	-1.46969	0.013	0.025	1
ZKSCAN3	0.354871	-1.46969	0.013	0.025	1
LAMA4	0.354871	-1.46969	0.013	0.025	1
PREX2	0.354871	-1.46969	0.013	0.025	1
ENSG00000254812	0.354871	-1.46969	0.013	0.025	1
ENSG00000236986	0.354871	-1.46969	0.013	0.025	1
SYP	0.354871	-1.46969	0.013	0.025	1
LINC02387	0.354871	-1.46969	0.013	0.025	1
PLEKHA1	0.354947	0.125363	0.216	0.165	1
ENSG00000251314	0.354982	-0.654113	0.073	0.101	1
EFNA4	0.355174	0.398208	0.064	0.038	1
IZUMO2	0.355174	0.378309	0.064	0.038	1
ELOA-AS1	0.355251	0.52308	0.149	0.114	1
RCHY1	0.35527	0.295847	0.124	0.089	1
SFT2D2	0.355434	0.208384	0.197	0.152	1
PTP4A1	0.35575	-1.20665	0.013	0.025	1
TWIST1	0.35575	-1.37658	0.013	0.025	1
ZNF341	0.355774	0.218368	0.224	0.177	1
ENSG00000261235	0.355809	-0.453747	0.072	0.101	1
NUDT5	0.355909	-0.360277	0.271	0.316	1
CHD4	0.355913	-0.255296	0.56	0.557	1
SMARCD1	0.35611	-0.743253	0.074	0.101	1
SEZ6L2	0.35668	-0.201653	0.217	0.266	1
UBE2C	0.356785	-0.274558	0.232	0.278	1
FAM177A1	0.356829	-0.466555	0.336	0.367	1
ROBO3	0.356832	-0.313569	0.066	0.038	1
FDFT1	0.356919	0.229742	0.631	0.57	1
ZYX	0.356982	-0.72984	0.135	0.165	1
QRICH2	0.357084	0.340834	0.179	0.139	1
LGI4	0.357658	0.139121	0.048	0.025	1
ASIC2	0.357965	-0.984261	0.144	0.177	1
MANEAL	0.358079	-0.35623	0.095	0.063	1
HELZ2	0.358079	-0.370153	0.066	0.038	1
DISP3	0.35814	-0.814336	0.052	0.076	1
TRMT2B-AS1	0.358279	-0.621691	0.062	0.089	1
SNX7	0.3583	0.262832	0.167	0.127	1
ENSG00000258561	0.358379	0.139121	0.048	0.025	1
SFMBT1	0.358384	0.434452	0.191	0.152	1
TMPRSS2	0.358431	-0.585165	0.083	0.114	1
DUS1L	0.358686	0.231467	0.345	0.291	1
PLXNA3	0.358892	0.115274	0.126	0.089	1
ENSG00000223393	0.359244	-1.14776	0.022	0.038	1
BCDIN3D	0.359244	-1.14776	0.022	0.038	1
PRSS21	0.359244	-1.14776	0.022	0.038	1
PIPOX	0.359244	-1.14776	0.022	0.038	1
ENSG00000270240	0.359244	-1.14776	0.022	0.038	1
PYY	0.359244	-1.14776	0.022	0.038	1
LINC01900	0.359244	-1.14776	0.022	0.038	1
PEX11G	0.359244	-1.14776	0.022	0.038	1
TEX45	0.359244	-1.14776	0.022	0.038	1
ZNF221	0.359244	-1.14776	0.022	0.038	1
KIF5C-AS1	0.359244	-1.14776	0.022	0.038	1
ENSG00000287154	0.359244	-1.14776	0.022	0.038	1
MED30	0.359244	-1.14776	0.022	0.038	1
ALG14	0.359284	0.499061	0.108	0.076	1
EXOSC5	0.359308	-0.565548	0.107	0.139	1
HAPLN1	0.359386	0.710884	0.048	0.025	1
H6PD	0.359401	0.408056	0.122	0.089	1
RSBN1	0.359788	0.268588	0.262	0.215	1
CPEB4	0.360129	-0.455333	0.083	0.114	1
USF2	0.360322	0.214382	0.183	0.139	1
NPIPA2	0.360438	0.179106	0.322	0.266	1
RGMA	0.360576	0.435919	0.203	0.165	1
SFMBT2	0.360919	0.130381	0.199	0.152	1
DLX4	0.361064	-0.968494	0.076	0.101	1
UCHL3	0.36113	0.305796	0.22	0.177	1
LRWD1	0.361243	0.230752	0.11	0.076	1
TIPRL	0.361597	0.408056	0.122	0.089	1
NEGR1	0.361697	-0.648658	0.085	0.114	1
ZNF48	0.362148	-1.0308	0.053	0.076	1
MYRF	0.362325	0.404781	0.048	0.025	1
SNX16	0.362325	0.404781	0.048	0.025	1
UBQLN4	0.362349	0.456311	0.202	0.165	1
ALMS1-IT1	0.362357	-1.20665	0.032	0.051	1
LINC01033	0.362357	-1.20665	0.032	0.051	1
ARHGAP25	0.362514	0.506064	0.093	0.063	1
ENSG00000255101	0.36277	0.583423	0.063	0.038	1
RAB11B	0.362786	-0.460102	0.118	0.152	1
SERBP1	0.363219	-0.483051	0.667	0.633	1
MUL1	0.36338	-0.771717	0.063	0.089	1
TAPT1-AS1	0.363483	0.351342	0.048	0.025	1
ENSG00000269918	0.363483	0.351342	0.048	0.025	1
RANBP6	0.363483	0.351342	0.048	0.025	1
LTBP4	0.363745	0.106887	0.263	0.215	1
ZADH2	0.363972	-1.11919	0.042	0.063	1
TMEM104	0.363998	0.155916	0.169	0.127	1
DPP7	0.364034	-0.511508	0.107	0.139	1
PIGQ	0.364238	0.410018	0.15	0.114	1
DNASE1	0.364257	0.49789	0.135	0.101	1
ESPN	0.364301	0.430776	0.093	0.063	1
CAPZA1	0.364543	0.113586	0.505	0.418	1
ENSG00000249061	0.364709	-1.12865	0.032	0.051	1
DIP2A-IT1	0.364979	0.378309	0.079	0.051	1
CTC-338M12.4	0.365021	0.153242	0.125	0.089	1
NFS1	0.365165	0.149832	0.14	0.101	1
GRK6	0.365229	-0.522156	0.107	0.139	1
OAZ2	0.365345	0.100401	0.154	0.114	1
WASH6P	0.365635	0.190825	0.335	0.278	1
MON1A	0.36574	-0.716328	0.052	0.076	1
PGBD1	0.36574	-0.716328	0.052	0.076	1
SDHAF4	0.36574	-0.716328	0.052	0.076	1
ABCB9	0.365858	0.307919	0.094	0.063	1
COL20A1	0.365888	-1.09118	0.032	0.051	1
TDRD12	0.365999	0.47517	0.063	0.038	1
GSK3B-DT	0.366257	0.226306	0.064	0.038	1
SF1	0.366402	-0.334759	0.38	0.405	1
PEX13	0.366914	0.401029	0.19	0.152	1
COMMD2	0.367256	0.17801	0.08	0.051	1
HMGCR	0.367445	0.125922	0.285	0.228	1
ENSG00000289489	0.367885	0.391606	0.093	0.063	1
LLGL1	0.367885	0.378309	0.093	0.063	1
ZNF836	0.367941	0.417837	0.063	0.038	1
MIR4432HG	0.367941	0.417837	0.063	0.038	1
DUSP12	0.368274	0.448698	0.149	0.114	1
TMEM116	0.368305	0.366813	0.108	0.076	1
ZFR2	0.368527	-0.646566	0.097	0.127	1
SLAIN1	0.368569	-0.668234	0.052	0.076	1
LINC02438	0.368665	-1.02223	0.064	0.089	1
MBD2	0.368856	-0.217625	0.203	0.152	1
DPP6	0.369045	0.142496	0.205	0.165	1
ENSG00000274333	0.36905	0.477844	0.107	0.076	1
TENT4A	0.369081	0.152328	0.41	0.354	1
HCFC2	0.369294	-0.14776	0.064	0.038	1
EXT2	0.369305	0.159474	0.183	0.139	1
ENSG00000286072	0.369689	0.456311	0.03	0.013	1
CREB3L1	0.369782	-0.808104	0.075	0.101	1
LARP6	0.369988	-0.621691	0.052	0.076	1
LINC02204	0.37	0.417837	0.03	0.013	1
CORO1C	0.370083	0.202853	0.46	0.392	1
UQCC2	0.370118	-0.16226	0.08	0.051	1
ZNF429	0.37017	0.179625	0.225	0.177	1
RPL3L	0.37031	0.378309	0.03	0.013	1
VPS9D1-AS1	0.37031	0.378309	0.03	0.013	1
ACVR1C	0.37031	0.378309	0.03	0.013	1
PRNP	0.37031	0.378309	0.03	0.013	1
KCNE1	0.37031	0.378309	0.03	0.013	1
FAM199X	0.370416	0.515812	0.078	0.051	1
TLE6	0.370621	0.337667	0.03	0.013	1
ANKRD23	0.370621	0.337667	0.03	0.013	1
PSORS1C3	0.370621	0.337667	0.03	0.013	1
RUNX1T1	0.370621	0.337667	0.03	0.013	1
FAAH	0.370704	0.388293	0.122	0.089	1
ENSG00000285999	0.370704	0.388293	0.122	0.089	1
ENSG00000285693	0.371	0.295847	0.03	0.013	1
ENSG00000275897	0.371	0.295847	0.03	0.013	1
ZNF154	0.371	0.295847	0.03	0.013	1
ACTR3-AS1	0.371	0.295847	0.03	0.013	1
CARF	0.371	0.295847	0.03	0.013	1
GLIDR	0.371	0.295847	0.03	0.013	1
ENSG00000230392	0.371	0.295847	0.03	0.013	1
ZNF57	0.371028	0.228283	0.123	0.089	1
ADA	0.371184	-0.591944	0.119	0.152	1
ZNF674	0.371205	0.501165	0.078	0.051	1
ARHGEF19	0.371302	-0.206654	0.01	0	1
GPX7	0.371302	-0.206654	0.01	0	1
ENSG00000231992	0.371302	-0.206654	0.01	0	1
PFKP-DT	0.371302	-0.206654	0.01	0	1
LINC00707	0.371302	-0.206654	0.01	0	1
ANXA8	0.371302	-0.206654	0.01	0	1
ENSG00000260917	0.371302	-0.206654	0.01	0	1
ENSG00000251364	0.371302	-0.206654	0.01	0	1
ENSG00000254951	0.371302	-0.206654	0.01	0	1
SLC35C1	0.371302	-0.206654	0.01	0	1
KCNK4	0.371302	-0.206654	0.01	0	1
OAF	0.371302	-0.206654	0.01	0	1
ENSG00000287426	0.371302	-0.206654	0.01	0	1
TAS2R30	0.371302	-0.206654	0.01	0	1
ARNTL2-AS1	0.371302	-0.206654	0.01	0	1
LINC02406	0.371302	-0.206654	0.01	0	1
ENSG00000257474	0.371302	-0.206654	0.01	0	1
ANHX	0.371302	-0.206654	0.01	0	1
ENSG00000259072	0.371302	-0.206654	0.01	0	1
LINC02331	0.371302	-0.206654	0.01	0	1
ACOT1	0.371302	-0.206654	0.01	0	1
MOAP1	0.371302	-0.206654	0.01	0	1
ENSG00000286786	0.371302	-0.206654	0.01	0	1
ENSG00000286733	0.371302	-0.206654	0.01	0	1
ENSG00000260601	0.371302	-0.206654	0.01	0	1
ENSG00000263708	0.371302	-0.206654	0.01	0	1
ENSG00000262837	0.371302	-0.206654	0.01	0	1
SOCS3-DT	0.371302	-0.206654	0.01	0	1
ENSG00000285550	0.371302	-0.206654	0.01	0	1
CD226	0.371302	-0.206654	0.01	0	1
LINC01249	0.371302	-0.206654	0.01	0	1
TTC32	0.371302	-0.206654	0.01	0	1
SFT2D3	0.371302	-0.206654	0.01	0	1
MCTS2P	0.371302	-0.206654	0.01	0	1
ENSG00000280191	0.371302	-0.206654	0.01	0	1
LINC02885	0.371302	-0.206654	0.01	0	1
SEPTIN3	0.371302	-0.206654	0.01	0	1
SH3BP5-AS1	0.371302	-0.206654	0.01	0	1
TCTA	0.371302	-0.206654	0.01	0	1
LINC00636	0.371302	-0.206654	0.01	0	1
EXOC3-AS1	0.371302	-0.206654	0.01	0	1
TICAM2	0.371302	-0.206654	0.01	0	1
ISOC1	0.371302	-0.206654	0.01	0	1
CHMP4C	0.371302	-0.206654	0.01	0	1
SLC7A13	0.371302	-0.206654	0.01	0	1
ENSG00000271971	0.371302	-0.206654	0.01	0	1
LINC01410	0.371302	-0.206654	0.01	0	1
KCNT1	0.371302	-0.206654	0.01	0	1
LINC00937	0.371365	0.352774	0.233	0.19	1
PTCD1	0.371755	0.156277	0.383	0.329	1
GRN	0.37253	-0.322847	0.224	0.266	1
SOHLH2	0.372744	-0.943619	0.032	0.051	1
ENSG00000289023	0.372744	-0.943619	0.032	0.051	1
MADCAM1-AS1	0.372744	-0.943619	0.032	0.051	1
MIER3	0.372785	0.471418	0.078	0.051	1
ZRSR2	0.372921	-0.463429	0.176	0.215	1
FHAD1	0.373011	-0.791616	0.042	0.063	1
ENSG00000255250	0.373011	-0.791616	0.042	0.063	1
PTRH2	0.373188	0.214382	0.181	0.139	1
STARD10	0.373504	-0.68728	0.11	0.139	1
GABRA2	0.373555	-1.17691	0.043	0.063	1
ENSG00000275443	0.373849	-0.904091	0.032	0.051	1
ARL6IP5	0.373849	-0.904091	0.032	0.051	1
NR3C1	0.373849	-0.904091	0.032	0.051	1
SLC24A3	0.374341	-1.31769	0.043	0.063	1
ELOC	0.374388	-0.229374	0.282	0.329	1
ZNF791	0.374429	0.134941	0.354	0.304	1
CACNA1C	0.374598	-0.432762	0.188	0.228	1
EBF1	0.375046	-0.865617	0.032	0.051	1
CRBN	0.375256	0.396011	0.135	0.101	1
SELENOT	0.375473	-0.461468	0.261	0.291	1
TFAP4	0.375663	0.290178	0.192	0.152	1
TDGF1	0.37589	0.115274	0.167	0.127	1
KBTBD2	0.37594	0.4436	0.092	0.063	1
ANOS1	0.376216	-0.358657	0.048	0.025	1
GDPD4	0.376362	-1.00734	0.053	0.076	1
RHOXF1-AS1	0.376365	-0.732723	0.098	0.127	1
KIF9	0.3764	0.150116	0.317	0.266	1
HS6ST2	0.376615	0.506064	0.047	0.025	1
PDE9A	0.376857	0.4436	0.092	0.063	1
BID	0.376876	-0.536802	0.085	0.114	1
IGSF11	0.377123	0.481402	0.047	0.025	1
NDUFA6-DT	0.377192	0.305245	0.122	0.089	1
KIF11	0.37728	0.248248	0.339	0.291	1
HSD17B14	0.377544	0.39425	0.078	0.051	1
TPMT	0.377713	-0.393067	0.095	0.127	1
ZNF75A	0.377717	0.155402	0.293	0.241	1
ENSG00000263244	0.377775	0.417837	0.092	0.063	1
PLEKHG1	0.377782	0.135174	0.563	0.481	1
ENSG00000289007	0.377797	0.530312	0.062	0.038	1
SLCO3A1	0.377997	-1.0637	0.043	0.063	1
HECW2	0.378074	-0.634075	0.157	0.19	1
ARL4D	0.378139	0.378309	0.047	0.025	1
ENSG00000265542	0.378139	0.378309	0.047	0.025	1
WBP2NL	0.378139	0.378309	0.047	0.025	1
UBE2E3	0.378206	0.143289	0.195	0.152	1
CBY1	0.37834	0.378309	0.078	0.051	1
ENSG00000288827	0.378595	0.16258	0.165	0.127	1
ENSG00000259972	0.378599	0.155213	0.222	0.177	1
ANO3	0.378647	0.351342	0.047	0.025	1
SNHG10	0.378647	0.351342	0.047	0.025	1
DNAH6	0.378647	0.351342	0.047	0.025	1
MICU3	0.378647	0.351342	0.047	0.025	1
ANO9	0.37913	0.600701	0.062	0.038	1
ZNF554	0.379136	0.345887	0.078	0.051	1
MRAS	0.379326	0.323861	0.047	0.025	1
ENSG00000284418	0.379326	0.323861	0.047	0.025	1
KLC4	0.379332	0.246519	0.179	0.139	1
SLC39A4	0.379657	-0.163585	0.11	0.076	1
ACD	0.379671	-0.602955	0.122	0.152	1
NKRF	0.379796	0.47517	0.062	0.038	1
WNK3	0.380036	0.287335	0.136	0.101	1
TOB2	0.380098	-0.445841	0.142	0.177	1
TMEM175	0.380114	0.285199	0.108	0.076	1
IQCH-AS1	0.380716	-0.484188	0.154	0.19	1
NTPCR	0.380937	-0.352505	0.223	0.266	1
MARCHF9	0.381368	0.331766	0.107	0.076	1
CLK3	0.381682	0.309922	0.164	0.127	1
TMED8	0.381753	0.208384	0.152	0.114	1
NRIP1	0.381999	0.115274	0.063	0.038	1
TBL3	0.382288	0.408056	0.121	0.089	1
IBA57	0.382467	0.417837	0.062	0.038	1
CCNY-AS1	0.382467	0.378309	0.062	0.038	1
SRP14-DT	0.382467	0.378309	0.062	0.038	1
ACVR2B	0.382495	-0.121369	0.248	0.19	1
ENSG00000223725	0.382749	0.430776	0.134	0.101	1
STARD7	0.382774	0.111422	0.279	0.228	1
DISP1	0.382825	0.233919	0.093	0.063	1
PEX7	0.382858	0.129996	0.154	0.114	1
CASC3	0.382861	0.222854	0.343	0.291	1
PAF1	0.383136	0.378309	0.062	0.038	1
ZNF865	0.383136	0.358131	0.062	0.038	1
PLEKHA3	0.383569	0.230752	0.108	0.076	1
ZDHHC1	0.383805	0.337667	0.062	0.038	1
CHMP2B	0.383805	0.337667	0.062	0.038	1
RSPH3	0.383937	0.208384	0.093	0.063	1
CD70	0.384308	0.122128	0.299	0.241	1
DCTN1	0.384458	0.169213	0.167	0.127	1
TBCCD1	0.384783	0.316908	0.062	0.038	1
PAX8-AS1	0.385551	-0.828142	0.064	0.089	1
LTBP3	0.38578	-0.484188	0.085	0.114	1
ADGRL3	0.38581	-0.4782	0.12	0.152	1
ZFAND5	0.385887	0.128949	0.165	0.127	1
CNTN4	0.385928	-1.18281	0.101	0.127	1
FAM13A	0.386368	0.321446	0.277	0.241	1
CCNB1	0.386508	-0.135571	0.293	0.228	1
ARL2BP	0.386791	-0.716328	0.053	0.076	1
SERPINE1	0.387173	-0.955115	0.043	0.063	1
MAILR	0.387263	-0.360566	0.118	0.152	1
ROBO2	0.387638	-0.324917	0.249	0.19	1
ARSB	0.387681	-0.592836	0.075	0.101	1
LGALS3	0.387767	-1.35866	0.023	0.038	1
GLI3	0.387767	-1.35866	0.023	0.038	1
C8orf44	0.3878	-0.597238	0.098	0.127	1
CYB5R3	0.387867	0.121057	0.631	0.532	1
AP2A1	0.388067	0.115274	0.464	0.392	1
POC1B	0.388067	0.276863	0.122	0.089	1
ENSG00000283360	0.388085	0.493786	0.047	0.025	1
OOEP-AS1	0.388457	0.389713	0.106	0.076	1
LDAF1	0.388464	0.12486	0.123	0.089	1
TMEM70	0.388507	-0.926546	0.043	0.063	1
LINC00551	0.388617	0.378309	0.029	0.013	1
MICB	0.388617	0.378309	0.029	0.013	1
RELL2	0.388844	-1.30619	0.023	0.038	1
HIRIP3	0.388942	0.337667	0.029	0.013	1
FASTKD3	0.388942	0.337667	0.029	0.013	1
HIVEP2	0.388942	0.337667	0.029	0.013	1
UNK	0.38919	0.128571	0.367	0.316	1
MAGED2	0.389233	-0.77781	0.088	0.114	1
CCDC92B	0.389235	-0.518598	0.097	0.127	1
KIAA0040	0.389268	0.295847	0.029	0.013	1
FAM241B	0.389268	0.295847	0.029	0.013	1
MDM1	0.389268	0.295847	0.029	0.013	1
ZNF773	0.389268	0.295847	0.029	0.013	1
THORLNC	0.389268	0.295847	0.029	0.013	1
ENSG00000276077	0.389268	0.295847	0.029	0.013	1
DPH3	0.389268	0.295847	0.029	0.013	1
ENSG00000254839	0.389268	0.295847	0.029	0.013	1
GGPS1	0.389357	-0.775314	0.076	0.101	1
MMP17	0.389478	0.427552	0.12	0.089	1
ZMYND19	0.389586	-0.508162	0.133	0.165	1
MED18	0.389657	0.252778	0.029	0.013	1
TMEM269	0.389657	0.252778	0.029	0.013	1
ARNTL	0.389657	0.252778	0.029	0.013	1
ENSG00000259396	0.389657	0.252778	0.029	0.013	1
LINC02136	0.389657	0.252778	0.029	0.013	1
TNK1	0.389657	0.252778	0.029	0.013	1
LINC01416	0.389657	0.252778	0.029	0.013	1
ENSG00000233818	0.389657	0.252778	0.029	0.013	1
C3orf85	0.389657	0.252778	0.029	0.013	1
GAP43	0.389657	0.252778	0.029	0.013	1
ENSG00000233967	0.389657	0.252778	0.029	0.013	1
POMK	0.389846	0.123614	0.264	0.215	1
VCP	0.389957	-0.268964	0.484	0.481	1
EXTL2	0.39001	0.441044	0.147	0.114	1
ACOT13	0.390069	0.358131	0.175	0.139	1
CREBZF	0.390481	0.109921	0.197	0.152	1
SGO1-AS1	0.390771	-0.692081	0.098	0.127	1
TMTC1	0.391305	0.501165	0.077	0.051	1
ERICH5	0.391305	0.362189	0.077	0.051	1
PPT2	0.391393	0.122654	0.151	0.114	1
DVL3	0.391453	0.240805	0.26	0.215	1
GLIPR2	0.391514	-0.364195	0.388	0.418	1
DNTTIP1	0.391549	0.193277	0.078	0.051	1
LINS1	0.391661	0.4436	0.091	0.063	1
ZNF45-AS1	0.391987	0.506064	0.046	0.025	1
CDK18	0.392003	-0.755992	0.064	0.089	1
ISY1	0.392377	-0.299763	0.152	0.19	1
ENSG00000225420	0.392521	-0.844084	0.043	0.063	1
ZAN	0.392605	0.391606	0.091	0.063	1
SENP7	0.39269	0.142496	0.239	0.19	1
GDF15	0.393253	-0.388492	0.154	0.19	1
MINDY4	0.393379	0.316908	0.163	0.127	1
PI4K2B	0.393509	0.181076	0.122	0.089	1
SLC28A1	0.393568	0.404781	0.046	0.025	1
CENPQ	0.393702	0.228283	0.122	0.089	1
ANKS6	0.393707	0.136969	0.252	0.203	1
RAB11B-AS1	0.393828	-0.598971	0.053	0.076	1
ABITRAM	0.394095	0.378309	0.046	0.025	1
LINC02340	0.394622	0.351342	0.046	0.025	1
ZNF404	0.394622	0.351342	0.046	0.025	1
ZBTB21	0.394622	0.351342	0.046	0.025	1
CAMKV	0.394622	0.351342	0.046	0.025	1
ERBB3	0.3947	0.100008	0.495	0.43	1
UBL7	0.394821	-0.884726	0.054	0.076	1
DGCR6	0.394821	-0.884726	0.054	0.076	1
EVA1B	0.395015	-1.05465	0.033	0.051	1
CAT	0.395149	0.351342	0.046	0.025	1
EID3	0.395149	0.323861	0.046	0.025	1
ATP2A1	0.395149	0.323861	0.046	0.025	1
ENSG00000240240	0.395149	0.323861	0.046	0.025	1
EBPL	0.395478	0.12833	0.249	0.203	1
KHDRBS1	0.395484	0.10424	0.567	0.519	1
ELAVL4	0.395715	-1.09118	0.023	0.038	1
LRP4-AS1	0.395715	-1.09118	0.023	0.038	1
MYO1H	0.395715	-1.09118	0.023	0.038	1
ENSG00000261845	0.395715	-1.09118	0.023	0.038	1
CDKN2D	0.395715	-1.09118	0.023	0.038	1
ENSG00000286353	0.395715	-1.09118	0.023	0.038	1
ENSG00000249171	0.395715	-1.09118	0.023	0.038	1
PIGY	0.395715	-1.09118	0.023	0.038	1
ENSG00000233178	0.395715	-1.09118	0.023	0.038	1
RFT1	0.395872	-0.575298	0.133	0.165	1
MXI1	0.396038	0.115274	0.062	0.038	1
SMARCD2	0.396212	-0.71454	0.26	0.278	1
SLC38A2	0.396219	-0.355517	0.141	0.177	1
ST3GAL3	0.396327	0.518239	0.09	0.063	1
ST7L	0.396339	0.137994	0.25	0.203	1
ENSG00000231424	0.396362	-0.19667	0.11	0.076	1
TOR3A	0.396426	-0.357385	0.166	0.203	1
KIF21B	0.39676	-1.03673	0.023	0.038	1
SRXN1	0.39676	-1.03673	0.023	0.038	1
ZSWIM1	0.39676	-1.03673	0.023	0.038	1
ENSG00000286494	0.39676	-1.03673	0.023	0.038	1
LTBP2	0.396823	0.378309	0.061	0.038	1
RFC5	0.39725	0.220356	0.189	0.152	1
SORD	0.397513	0.398208	0.061	0.038	1
PDIA4	0.397691	-0.477508	0.582	0.519	1
FAM120AOS	0.397725	-0.582163	0.121	0.152	1
LINC01355	0.397745	0.182389	0.092	0.063	1
HORMAD2-AS1	0.397789	0.316908	0.215	0.177	1
PALD1	0.397958	0.501165	0.076	0.051	1
CASKIN2	0.398202	0.358131	0.061	0.038	1
ENSG00000286017	0.398202	0.337667	0.061	0.038	1
ZNF189	0.398202	0.337667	0.061	0.038	1
PAPPA	0.39822	-1.79162	0.014	0.025	1
VAT1L	0.398374	-0.761869	0.043	0.063	1
COL25A1	0.398374	-0.761869	0.043	0.063	1
HINFP	0.398522	0.244008	0.135	0.101	1
CACNB3	0.398677	0.267277	0.121	0.089	1
COA6	0.398776	-0.833845	0.088	0.114	1
PRSS23	0.398793	0.501165	0.076	0.051	1
ALDH6A1	0.398892	0.316908	0.061	0.038	1
PRR22	0.398892	0.316908	0.061	0.038	1
TRIM52	0.398892	0.316908	0.061	0.038	1
TTLL9	0.398946	-0.933635	0.023	0.038	1
CTNNA2	0.399082	-1.4052	0.138	0.165	1
VDAC3	0.399223	0.255689	0.19	0.152	1
CLDN14	0.399731	-0.732723	0.043	0.063	1
SPOCK3	0.399731	-0.732723	0.043	0.063	1
PIP5K1C	0.400308	0.196035	0.261	0.215	1
LMLN	0.400465	0.441044	0.076	0.051	1
PLEKHG3	0.400928	-0.939173	0.054	0.076	1
ELMO2	0.401414	0.280334	0.148	0.114	1
PANK1	0.401981	0.413498	0.133	0.101	1
PKN3	0.402372	0.12963	0.225	0.177	1
PLPPR5	0.40242	-0.904091	0.033	0.051	1
GLS2	0.40242	-0.904091	0.033	0.051	1
CACNG2	0.40242	-0.904091	0.033	0.051	1
MICA	0.402452	-0.676139	0.043	0.063	1
SQLE	0.402585	0.275498	0.255	0.215	1
PRKACB	0.403061	0.417837	0.09	0.063	1
ENSG00000287249	0.403184	0.366813	0.105	0.076	1
DNAJC7	0.403296	0.123992	0.504	0.443	1
LINGO1	0.403362	0.183117	0.207	0.165	1
CORO2B	0.403563	-0.865617	0.033	0.051	1
HS3ST4	0.403563	-0.828142	0.033	0.051	1
TERC	0.403563	-0.865617	0.033	0.051	1
ZNF391	0.403563	-0.865617	0.033	0.051	1
TBC1D2B	0.403596	0.181617	0.207	0.165	1
MRPL18	0.403815	-0.223932	0.247	0.291	1
ABRAXAS1	0.403816	0.39425	0.076	0.051	1
CPSF7	0.403872	0.149222	0.318	0.266	1
KLHL21	0.403979	-1.04159	0.066	0.089	1
RAB25	0.404203	-0.436136	0.144	0.177	1
DNASE2	0.404265	0.355225	0.105	0.076	1
PAK6	0.404348	0.16258	0.19	0.152	1
IQCA1	0.404558	0.241807	0.191	0.152	1
ZFP42	0.404597	-0.60636	0.338	0.354	1
SPIC	0.404656	0.378309	0.076	0.051	1
ZNF781	0.404656	0.378309	0.076	0.051	1
FHL3	0.404802	-0.828142	0.033	0.051	1
LTB4R2	0.404802	-0.828142	0.033	0.051	1
FBXO30	0.404802	-0.828142	0.033	0.051	1
ZHX1	0.404802	-0.828142	0.033	0.051	1
ZNHIT3	0.404839	-0.654113	0.076	0.101	1
ANKRD54	0.40506	0.153242	0.122	0.089	1
IER3IP1	0.405089	-0.823049	0.174	0.203	1
TIMM9	0.4051	-0.142001	0.184	0.139	1
KLHL5	0.405168	0.246519	0.091	0.063	1
MICALL2	0.405186	0.14127	0.136	0.101	1
LINC01768	0.405228	-1.37658	0.014	0.025	1
H4C14	0.405228	-1.37658	0.014	0.025	1
ANXA9	0.405228	-1.37658	0.014	0.025	1
RABGAP1L-IT1	0.405228	-1.37658	0.014	0.025	1
ENSG00000286655	0.405228	-1.37658	0.014	0.025	1
C1orf115	0.405228	-1.37658	0.014	0.025	1
ENSG00000232347	0.405228	-1.37658	0.014	0.025	1
SLC39A12	0.405228	-1.37658	0.014	0.025	1
C10orf67	0.405228	-1.37658	0.014	0.025	1
ENSG00000285712	0.405228	-1.37658	0.014	0.025	1
ENSG00000268403	0.405228	-1.37658	0.014	0.025	1
SOX21-AS1	0.405228	-1.37658	0.014	0.025	1
ENSG00000288797	0.405228	-1.37658	0.014	0.025	1
MMP25	0.405228	-1.37658	0.014	0.025	1
PIK3R6	0.405228	-1.37658	0.014	0.025	1
SLC46A1	0.405228	-1.37658	0.014	0.025	1
AKAP1-DT	0.405228	-1.37658	0.014	0.025	1
ENSG00000267737	0.405228	-1.37658	0.014	0.025	1
DSG1-AS1	0.405228	-1.37658	0.014	0.025	1
KLK13	0.405228	-1.37658	0.014	0.025	1
EVA1A-AS	0.405228	-1.37658	0.014	0.025	1
SCN7A	0.405228	-1.37658	0.014	0.025	1
LINC01877	0.405228	-1.37658	0.014	0.025	1
NMUR1	0.405228	-1.37658	0.014	0.025	1
BCL2L1-AS1	0.405228	-1.37658	0.014	0.025	1
LINC01716	0.405228	-1.37658	0.014	0.025	1
MX2	0.405228	-1.37658	0.014	0.025	1
ENSG00000239462	0.405228	-1.37658	0.014	0.025	1
SLC15A2	0.405228	-1.37658	0.014	0.025	1
HLTF-AS1	0.405228	-1.37658	0.014	0.025	1
TMEM212	0.405228	-1.37658	0.014	0.025	1
LINC01968	0.405228	-1.37658	0.014	0.025	1
NAT8L	0.405228	-1.37658	0.014	0.025	1
ENSG00000288321	0.405228	-1.37658	0.014	0.025	1
GLRA3	0.405228	-1.37658	0.014	0.025	1
ENSG00000283573	0.405228	-1.37658	0.014	0.025	1
FOXR2	0.405228	-1.37658	0.014	0.025	1
CMC4	0.405228	-1.37658	0.014	0.025	1
SPCS3	0.405277	-0.407912	0.132	0.165	1
PSMB2	0.405353	-0.566829	0.296	0.316	1
LINC02666	0.405496	0.345887	0.076	0.051	1
GRWD1	0.405963	0.364888	0.09	0.063	1
BTBD19	0.406152	-1.05465	0.014	0.025	1
GYPC	0.406152	-1.28912	0.014	0.025	1
GLA	0.406156	-0.144726	0.183	0.139	1
RGP1	0.406826	-0.418158	0.097	0.127	1
ENSG00000289201	0.407094	-1.20665	0.014	0.025	1
CBLL1	0.407156	0.188206	0.121	0.089	1
SIRT3	0.407179	0.329399	0.076	0.051	1
ENSG00000237188	0.407198	0.219611	0.106	0.076	1
SSB	0.407562	0.128949	0.361	0.316	1
PPP2R5D	0.407689	-0.448208	0.17	0.203	1
VSTM2B	0.408037	-1.12865	0.014	0.025	1
LINC02046	0.408254	0.337667	0.028	0.013	1
IRF6	0.408595	0.295847	0.028	0.013	1
ENSG00000214955	0.408595	0.295847	0.028	0.013	1
TAPT1	0.408721	-0.101301	0.121	0.089	1
FRY	0.408799	-0.414096	0.201	0.241	1
PRSS30P	0.408832	0.493786	0.06	0.038	1
RAB27A	0.408832	0.493786	0.06	0.038	1
TNFRSF21	0.408901	0.171858	0.061	0.038	1
KLF17	0.408936	0.295847	0.028	0.013	1
ENSG00000269958	0.408936	0.252778	0.028	0.013	1
ENSG00000259434	0.408936	0.252778	0.028	0.013	1
ENSG00000269044	0.408936	0.252778	0.028	0.013	1
ENSG00000268947	0.408936	0.252778	0.028	0.013	1
ENSG00000268499	0.408936	0.252778	0.028	0.013	1
RIMS4	0.408936	0.252778	0.028	0.013	1
KCP	0.408936	0.252778	0.028	0.013	1
VGLL1	0.408936	0.252778	0.028	0.013	1
ENSG00000288934	0.409336	0.208384	0.028	0.013	1
ENSG00000234464	0.409336	0.208384	0.028	0.013	1
DTX4	0.409336	0.208384	0.028	0.013	1
DNAJB13	0.409336	0.208384	0.028	0.013	1
ENSG00000263823	0.409336	0.208384	0.028	0.013	1
CEACAM6	0.409336	0.208384	0.028	0.013	1
ZNF8-DT	0.409336	0.208384	0.028	0.013	1
AGBL5	0.409336	0.208384	0.028	0.013	1
SPATA2	0.409336	0.208384	0.028	0.013	1
ENSG00000287226	0.409336	0.208384	0.028	0.013	1
FLT4	0.409336	0.208384	0.028	0.013	1
IMPA1	0.409336	0.208384	0.028	0.013	1
GALNT13	0.409463	-0.561319	0.098	0.127	1
NFIX	0.409672	-0.984261	0.044	0.063	1
EEF1AKMT2	0.409964	0.239862	0.217	0.177	1
COIL	0.410105	-0.723872	0.089	0.114	1
ENSG00000272180	0.41016	0.404781	0.045	0.025	1
MRPL42	0.410473	0.168386	0.349	0.304	1
CDK16	0.410492	-0.14776	0.183	0.139	1
PMM1	0.410556	-0.543689	0.076	0.101	1
TMEM126B	0.410614	0.423397	0.104	0.076	1
ABHD16A	0.410676	0.115274	0.122	0.089	1
KIFC3	0.410959	0.417837	0.06	0.038	1
CPQ	0.41104	-0.955115	0.044	0.063	1
TFE3	0.411154	-0.560291	0.173	0.203	1
PDPN	0.411235	0.121273	0.18	0.139	1
GRAMD4	0.411535	0.235864	0.304	0.266	1
CPXM1	0.411669	0.398208	0.06	0.038	1
ANKRD24	0.411669	0.378309	0.06	0.038	1
AIDA	0.411799	0.323861	0.045	0.025	1
GMPR2	0.411799	0.323861	0.045	0.025	1
SLC22A5	0.411799	0.323861	0.045	0.025	1
ANKRD18B	0.411799	0.323861	0.045	0.025	1
MSL3	0.411799	0.351342	0.045	0.025	1
RNF150	0.411925	-0.457716	0.087	0.114	1
BCL7C	0.41193	0.247912	0.12	0.089	1
MAST1	0.412088	0.175217	0.135	0.101	1
ZNF41	0.412171	-0.644775	0.054	0.076	1
ADAMTSL4	0.412208	-0.128651	0.061	0.038	1
LINC01176	0.412345	0.295847	0.045	0.025	1
UQCC3	0.412544	-0.752088	0.123	0.152	1
RBMS3	0.412609	-0.57496	0.18	0.215	1
ACADS	0.412815	0.389713	0.104	0.076	1
ADGRL1-AS1	0.413045	0.267277	0.045	0.025	1
CILK1	0.413102	0.108848	0.179	0.139	1
ZNF202	0.41324	0.486368	0.075	0.051	1
PGAM5	0.413409	-0.760138	0.114	0.139	1
ZNF219	0.413667	-0.621691	0.054	0.076	1
SRRM5	0.413782	-0.898531	0.044	0.063	1
SLC45A3	0.413802	0.337667	0.06	0.038	1
PROCA1	0.413916	0.295847	0.161	0.127	1
PTER	0.413918	0.378309	0.104	0.076	1
AASS	0.41403	0.234446	0.402	0.354	1
KREMEN2	0.414171	-0.394024	0.109	0.139	1
DISC1FP1	0.414438	-0.551302	0.145	0.177	1
DYRK4	0.414514	0.295847	0.06	0.038	1
PRR15-DT	0.414514	0.316908	0.06	0.038	1
TIMM21	0.414569	0.100401	0.149	0.114	1
SLC25A39	0.414836	-0.223218	0.513	0.519	1
ARPP19	0.415087	-0.469688	0.226	0.253	1
GLTP	0.415196	0.396011	0.132	0.101	1
PXDN	0.415221	0.28114	0.327	0.291	1
EGLN3	0.415503	-1.02294	0.141	0.165	1
MRPS36	0.415597	-0.446788	0.195	0.228	1
PYM1	0.415664	0.170769	0.206	0.165	1
CNOT8	0.415778	0.170316	0.149	0.114	1
CERS2	0.416111	-0.229374	0.152	0.114	1
ENSG00000286123	0.416189	0.345887	0.133	0.101	1
CNPY2	0.416522	-0.362558	0.358	0.38	1
COMMD1	0.416585	-0.18882	0.468	0.506	1
LZTS3	0.416678	0.410018	0.075	0.051	1
ENSG00000225689	0.416877	-0.166175	0.31	0.253	1
ENSG00000265749	0.41696	0.185664	0.229	0.19	1
SERTAD2	0.416979	0.310745	0.214	0.177	1
CGGBP1	0.417098	-0.24318	0.247	0.291	1
ARHGAP4	0.417183	0.16258	0.121	0.089	1
TP73	0.417539	0.410018	0.075	0.051	1
SDCBP2-AS1	0.417539	0.39425	0.075	0.051	1
CNOT11	0.417596	-0.500385	0.147	0.177	1
HSPG2	0.417825	-0.213348	0.154	0.114	1
LAS1L	0.417837	-0.426619	0.239	0.266	1
RSBN1L	0.417912	0.1063	0.415	0.354	1
GLUL	0.418241	-1.10356	0.045	0.063	1
NR2F2	0.418353	-0.167125	0.028	0.013	1
UNC13A	0.4184	-0.361266	0.301	0.329	1
LINGO2	0.418656	-0.17052	0.198	0.152	1
TGOLN2	0.419084	-0.549541	0.188	0.215	1
SLC16A1-AS1	0.419437	0.111835	0.296	0.241	1
SLC39A13	0.419454	0.295847	0.104	0.076	1
SPINT2	0.419561	-0.14776	0.675	0.658	1
RAB34	0.419681	-0.490447	0.054	0.076	1
WSB2	0.420057	-0.445841	0.185	0.215	1
HRK	0.420062	0.217844	0.219	0.177	1
RXYLT1	0.420207	0.233919	0.09	0.063	1
KLF5	0.42021	0.136578	0.729	0.709	1
CLTB	0.420219	-1.16713	0.066	0.089	1
ENSG00000183889	0.420673	0.104548	0.287	0.241	1
FBXO17	0.420828	0.105114	0.221	0.177	1
COMMD3	0.420992	0.31272	0.075	0.051	1
BACE2	0.421395	-1.00154	0.068	0.089	1
GDPD3	0.421857	0.295847	0.075	0.051	1
TNNT1	0.421887	-0.383532	0.435	0.443	1
LY86-AS1	0.422162	-1.09118	0.034	0.051	1
COX18	0.422798	0.169213	0.09	0.063	1
CHCHD4	0.422982	-0.761869	0.044	0.063	1
GRIA3	0.422982	-0.761869	0.044	0.063	1
ENSG00000287069	0.423038	0.304308	0.133	0.101	1
ENSG00000225339	0.423085	-1.35866	0.024	0.038	1
CCHCR1	0.423259	0.100775	0.22	0.177	1
HS3ST2	0.42342	-1.05465	0.034	0.051	1
ENSG00000234352	0.424204	-0.119191	0.214	0.165	1
RHOG	0.42421	-0.732723	0.044	0.063	1
NRTN	0.42421	-0.732723	0.044	0.063	1
TMEM115	0.42421	-0.732723	0.044	0.063	1
ZNF595	0.424299	-0.160641	0.182	0.139	1
STYXL2	0.424947	-1.98426	0.005	0.013	1
C1orf105	0.424947	-1.98426	0.005	0.013	1
TRIM58	0.424947	-1.98426	0.005	0.013	1
ARHGEF40	0.424947	-1.98426	0.005	0.013	1
PRKCH-AS1	0.424947	-1.98426	0.005	0.013	1
ENSG00000258416	0.424947	-1.98426	0.005	0.013	1
TMC3-AS1	0.424947	-1.98426	0.005	0.013	1
ENSG00000288821	0.424947	-1.98426	0.005	0.013	1
ENSG00000260177	0.424947	-1.98426	0.005	0.013	1
ENSG00000265750	0.424947	-1.98426	0.005	0.013	1
ENSG00000287248	0.424947	-1.98426	0.005	0.013	1
ENSG00000269397	0.424947	-1.98426	0.005	0.013	1
ENSG00000186019	0.424947	-1.98426	0.005	0.013	1
CLDND2	0.424947	-1.98426	0.005	0.013	1
KIF1A	0.424947	-1.98426	0.005	0.013	1
ENSG00000229642	0.424947	-1.98426	0.005	0.013	1
ENSG00000242009	0.424947	-1.98426	0.005	0.013	1
MAP6D1	0.424947	-1.98426	0.005	0.013	1
ENSG00000287527	0.424947	-1.98426	0.005	0.013	1
SLC22A2	0.424947	-1.98426	0.005	0.013	1
SPDYE2B	0.424947	-1.98426	0.005	0.013	1
TSPAN12	0.424947	-1.98426	0.005	0.013	1
PLAT	0.424947	-1.98426	0.005	0.013	1
ENSG00000283959	0.424947	-1.98426	0.005	0.013	1
LINC01203	0.424947	-1.98426	0.005	0.013	1
ZNF503	0.424947	-1.98426	0.005	0.013	1
UCK1	0.4253	-0.694755	0.066	0.089	1
KCNMB4	0.425355	-0.506214	0.199	0.228	1
C5orf24	0.425526	0.144569	0.163	0.127	1
ALOX5	0.425544	-0.358657	0.045	0.025	1
EVA1C	0.425605	-0.704153	0.044	0.063	1
MAP9	0.425605	-0.704153	0.044	0.063	1
OSMR	0.425693	-1.79162	0.005	0.013	1
CAV1	0.425693	-1.79162	0.005	0.013	1
CSRNP2	0.42576	0.139121	0.105	0.076	1
NEB	0.426161	0.295847	0.118	0.089	1
ENSG00000259133	0.426289	0.417837	0.059	0.038	1
C6orf132	0.426298	0.234856	0.285	0.241	1
DDR1	0.426362	0.121672	0.176	0.139	1
CNTNAP3	0.426615	0.16258	0.18	0.139	1
UBFD1	0.42667	-0.672675	0.112	0.139	1
STX6	0.426832	0.149222	0.176	0.139	1
NACC1	0.426935	-0.272542	0.414	0.43	1
UBE2J2	0.4271	-0.312448	0.27	0.304	1
TSGA10	0.427176	-0.52483	0.123	0.152	1
LETMD1	0.427875	-0.149321	0.332	0.38	1
SLC7A6OS	0.427994	0.208384	0.119	0.089	1
HTR2C	0.428134	0.544667	0.074	0.051	1
ENTPD4	0.428423	0.261495	0.133	0.101	1
SRI	0.428566	0.351342	0.044	0.025	1
STARD4-AS1	0.428732	0.468911	0.089	0.063	1
MAGI2	0.428785	-0.589982	0.174	0.203	1
PBK	0.428827	-0.621691	0.089	0.114	1
THBS4	0.428978	0.295847	0.027	0.013	1
ENSG00000226409	0.429132	0.323861	0.044	0.025	1
CRYZ	0.429217	0.316908	0.059	0.038	1
ELF3-AS1	0.429217	0.316908	0.059	0.038	1
SHOX	0.429334	0.252778	0.027	0.013	1
PRKG2	0.429691	0.208384	0.027	0.013	1
ENSG00000288818	0.429691	0.208384	0.027	0.013	1
CREG1	0.429698	0.295847	0.044	0.025	1
KCTD21-AS1	0.429698	0.295847	0.044	0.025	1
ENSG00000285572	0.429698	0.295847	0.044	0.025	1
FLRT2	0.429734	-0.884726	0.034	0.051	1
FLVCR1	0.429889	0.133196	0.337	0.278	1
OSCP1	0.430102	0.16258	0.027	0.013	1
PRKCQ-AS1	0.430102	0.16258	0.027	0.013	1
ENSG00000283240	0.430102	0.16258	0.027	0.013	1
PIGBOS1	0.430102	0.16258	0.027	0.013	1
ENSG00000275185	0.430102	0.16258	0.027	0.013	1
ENSG00000288877	0.430102	0.16258	0.027	0.013	1
PPP1R9B	0.430102	0.16258	0.027	0.013	1
ENSG00000283108	0.430102	0.16258	0.027	0.013	1
LINC01934	0.430102	0.16258	0.027	0.013	1
ENSG00000250069	0.430102	0.16258	0.027	0.013	1
ENSG00000226281	0.430102	0.16258	0.027	0.013	1
ENSG00000284999	0.430102	0.16258	0.027	0.013	1
MINCR	0.430102	0.16258	0.027	0.013	1
ENTPD2	0.430102	0.16258	0.027	0.013	1
KCNK12	0.430112	0.396687	0.305	0.278	1
DTYMK	0.430248	0.110203	0.218	0.177	1
GSAP	0.43027	0.370271	0.144	0.114	1
TCAF1	0.430428	0.25901	0.09	0.063	1
SPSB1	0.430565	0.208384	0.133	0.101	1
FAM72C	0.430683	0.274473	0.059	0.038	1
ENSG00000226699	0.430683	0.274473	0.059	0.038	1
CDIP1	0.430683	0.274473	0.059	0.038	1
ZNF581	0.430758	0.378309	0.089	0.063	1
C19orf47	0.430782	0.39425	0.074	0.051	1
FBLN1	0.430931	0.171858	0.218	0.177	1
SHCBP1L	0.430976	0.238131	0.044	0.025	1
ZNF443	0.430976	0.238131	0.044	0.025	1
ESYT1	0.430979	-0.511508	0.162	0.19	1
FAM189B	0.431144	0.106504	0.134	0.101	1
NR1D2	0.43125	0.196311	0.189	0.152	1
ZNF397	0.431286	-0.439941	0.184	0.215	1
RRP8	0.431361	-0.31049	0.06	0.038	1
GPR153	0.431366	-0.312644	0.299	0.329	1
CTNS	0.431622	0.276128	0.173	0.139	1
RFX5	0.431691	0.252778	0.059	0.038	1
CATSPERD	0.431691	0.252778	0.059	0.038	1
SPTBN2	0.431737	0.208384	0.075	0.051	1
MYL5	0.431739	0.329399	0.144	0.114	1
TTLL1	0.431994	0.208384	0.104	0.076	1
POGK	0.43204	-0.399299	0.099	0.127	1
KPNA5	0.43228	0.154803	0.148	0.114	1
SLC7A2	0.43235	0.159903	0.756	0.747	1
TXNL1	0.432463	0.234663	0.214	0.177	1
SYT12	0.43255	0.362189	0.074	0.051	1
CD200	0.43255	0.362189	0.074	0.051	1
PIP5KL1	0.432632	-0.865617	0.034	0.051	1
ENSG00000287780	0.43279	0.337667	0.089	0.063	1
SLC5A12	0.432815	-1.03673	0.024	0.038	1
RARG	0.432815	-1.03673	0.024	0.038	1
ITGB3	0.432815	-1.03673	0.024	0.038	1
PINLYP	0.432815	-1.03673	0.024	0.038	1
RAB6D	0.432815	-1.03673	0.024	0.038	1
ENSG00000268858	0.432815	-1.03673	0.024	0.038	1
NECTIN3-AS1	0.432815	-1.03673	0.024	0.038	1
KNG1	0.432815	-1.03673	0.024	0.038	1
MSX1	0.432815	-1.03673	0.024	0.038	1
ENSG00000287726	0.432815	-1.03673	0.024	0.038	1
SLC26A8	0.432815	-1.03673	0.024	0.038	1
PNRC1	0.432815	-1.03673	0.024	0.038	1
NOS3	0.432815	-1.03673	0.024	0.038	1
ENSG00000254690	0.432815	-1.03673	0.024	0.038	1
ZDHHC12-DT	0.432815	-1.03673	0.024	0.038	1
STK31	0.433808	0.337667	0.089	0.063	1
SH3BGRL3	0.433811	-0.828142	0.034	0.051	1
AGAP1-IT1	0.433811	-0.828142	0.034	0.051	1
RGS22	0.433811	-0.828142	0.034	0.051	1
DYNLRB2-AS1	0.433897	-0.984261	0.024	0.038	1
FOXI3	0.433943	0.283672	0.103	0.076	1
SLU7	0.434264	0.185664	0.104	0.076	1
ABHD5	0.434321	0.27016	0.132	0.101	1
TRIM28	0.434753	-0.424443	0.615	0.582	1
GSTA4	0.434909	-0.422382	0.122	0.152	1
BOLA1	0.435088	-0.791616	0.034	0.051	1
NCLN	0.435111	-0.231921	0.384	0.418	1
TXNL4B	0.435215	-0.876008	0.067	0.089	1
TENM4	0.435267	0.267277	0.23	0.19	1
PNPLA7	0.435284	0.327325	0.117	0.089	1
HSD17B6	0.435287	-0.598971	0.055	0.076	1
DOHH	0.435287	-0.598971	0.055	0.076	1
THUMPD3-AS1	0.435394	0.143289	0.201	0.165	1
GASK1B-AS1	0.43549	0.131216	0.075	0.051	1
LDLRAP1	0.435676	-0.482107	0.25	0.278	1
SLC29A2	0.435761	0.137092	0.357	0.304	1
ISG20	0.435846	0.309922	0.089	0.063	1
DPH5	0.435996	-0.8426	0.116	0.139	1
MYBBP1A	0.436148	-0.121765	0.497	0.392	1
ZNF32	0.436368	-0.755992	0.034	0.051	1
CHRNA6	0.436565	-0.518598	0.077	0.101	1
TMEM11	0.436987	-0.644775	0.101	0.127	1
CDCA4	0.437278	-0.134993	0.18	0.139	1
PDE11A	0.437327	-0.808104	0.078	0.101	1
EPHB4	0.437542	0.112806	0.379	0.329	1
NOMO1	0.438119	0.233413	0.299	0.266	1
FAM227B	0.438187	0.218368	0.118	0.089	1
ERLIN1	0.438282	0.180369	0.161	0.127	1
EGFLAM	0.438357	-0.554577	0.055	0.076	1
ZDHHC24	0.438721	-0.543689	0.066	0.089	1
ENSG00000284523	0.438911	0.252778	0.089	0.063	1
LINC01535	0.439027	-0.662333	0.09	0.114	1
GNAS	0.439071	-0.215505	0.618	0.62	1
CDC42EP4	0.439575	0.309922	0.225	0.19	1
PIM2	0.439664	-0.45942	0.112	0.139	1
DNAH12	0.439828	0.387187	0.13	0.101	1
DSN1	0.439857	0.256747	0.145	0.114	1
ZNF414	0.439896	-0.554577	0.055	0.076	1
ENSG00000267274	0.440001	0.417837	0.088	0.063	1
ST3GAL5	0.440621	-0.376579	0.027	0.013	1
TRMT1L	0.440662	-0.380683	0.099	0.127	1
BIN1	0.440833	-0.689255	0.114	0.139	1
SYBU	0.441035	0.468911	0.088	0.063	1
LINC00882	0.441155	-0.865617	0.067	0.089	1
ADCY8	0.441369	-1.24142	0.035	0.051	1
CDR2	0.441404	0.149304	0.614	0.557	1
ITGAE	0.441539	0.137729	0.204	0.165	1
ENSG00000286863	0.441595	-0.871051	0.089	0.114	1
PDHB	0.442632	-0.725527	0.166	0.19	1
KRBOX4	0.442908	-0.427044	0.088	0.114	1
RAD51C	0.442908	0.230752	0.103	0.076	1
ANGPT1	0.443107	0.417837	0.088	0.063	1
E2F7	0.4433	0.208384	0.103	0.076	1
RNASEH1-DT	0.44419	-0.14776	0.044	0.025	1
C4orf19	0.444311	-0.415749	0.159	0.19	1
PPA1	0.444477	-0.270379	0.401	0.43	1
TCFL5	0.444504	0.246519	0.173	0.139	1
SLC35F5	0.444818	0.391606	0.169	0.139	1
MAP3K5	0.44501	0.218953	0.188	0.152	1
OVCH1-AS1	0.445151	0.337667	0.059	0.038	1
LRFN4	0.445151	0.316908	0.059	0.038	1
GMFB	0.445151	0.316908	0.059	0.038	1
MPZL1	0.445286	0.136706	0.427	0.38	1
WNT5B	0.445519	-0.388492	0.147	0.177	1
SDC3	0.446182	-0.747222	0.056	0.076	1
DEPDC1	0.446203	0.378309	0.073	0.051	1
DNAJA4	0.446223	0.351342	0.088	0.063	1
LANCL2	0.446265	0.252778	0.226	0.19	1
ACLY	0.44641	0.172418	0.361	0.316	1
SYNPO2	0.446418	0.153242	0.117	0.089	1
PRPF38A	0.446555	-0.434064	0.135	0.165	1
AIFM2	0.446661	0.274473	0.059	0.038	1
ENSG00000258053	0.446661	0.274473	0.059	0.038	1
MED20	0.446661	0.274473	0.059	0.038	1
CERS4	0.446691	0.256137	0.266	0.228	1
KLF7	0.446849	0.180369	0.16	0.127	1
SELENOK	0.446865	0.195445	0.089	0.063	1
BSPRY	0.447023	-0.469688	0.066	0.089	1
ENSG00000254459	0.447417	0.252778	0.059	0.038	1
ZFP1	0.447417	0.252778	0.059	0.038	1
ENSG00000262979	0.447417	0.252778	0.059	0.038	1
KDM2B-DT	0.448152	0.1574	0.118	0.089	1
SNRPD3	0.448209	-0.469688	0.186	0.215	1
ANKUB1	0.448327	-0.34536	0.168	0.203	1
UNC13C	0.448347	0.267277	0.043	0.025	1
TTC39C	0.448347	0.267277	0.043	0.025	1
ANKRD30BL	0.448347	0.267277	0.043	0.025	1
ZNF165	0.448347	0.295847	0.043	0.025	1
SLC26A5	0.448347	0.267277	0.043	0.025	1
ZHX2	0.448347	0.267277	0.043	0.025	1
SNRNP35	0.448599	0.39425	0.143	0.114	1
MHENCR	0.448605	0.31272	0.131	0.101	1
SGSH	0.448928	0.329399	0.073	0.051	1
CALML6	0.448934	0.238131	0.043	0.025	1
RASA3	0.448934	0.238131	0.043	0.025	1
CFAP20	0.448934	0.238131	0.043	0.025	1
ENSG00000277342	0.449207	-0.732723	0.045	0.063	1
ENSG00000269973	0.449207	-0.732723	0.045	0.063	1
PGRMC1	0.449207	-0.732723	0.045	0.063	1
INPP4B	0.449358	-1.38562	0.046	0.063	1
FBXL13	0.449545	-0.32449	0.134	0.165	1
ENSG00000254604	0.449658	0.208384	0.043	0.025	1
ZNF768	0.449658	0.208384	0.043	0.025	1
HMCN2	0.449658	0.208384	0.043	0.025	1
ENOX2	0.449669	0.124405	0.232	0.19	1
WWC1	0.44988	0.221981	0.31	0.266	1
KCNC4	0.450642	-1.01903	0.068	0.089	1
MELTF-AS1	0.451061	0.401029	0.101	0.076	1
EIF3E	0.451111	-0.283133	0.589	0.557	1
ENSG00000258850	0.45123	0.208384	0.027	0.013	1
ARL6	0.45123	0.208384	0.027	0.013	1
AMOTL2	0.45123	0.208384	0.027	0.013	1
SPARCL1	0.45123	0.208384	0.027	0.013	1
TXNDC15	0.451333	0.17328	0.16	0.127	1
SIRT5	0.451402	0.408056	0.115	0.089	1
CPT1C	0.451581	-0.393067	0.089	0.114	1
HSF5	0.451604	0.16258	0.027	0.013	1
TMC8	0.451604	0.16258	0.027	0.013	1
ZNF211	0.451604	0.16258	0.027	0.013	1
MFSD9	0.451604	0.16258	0.027	0.013	1
CD109	0.451604	0.16258	0.027	0.013	1
FBXO32	0.451604	0.16258	0.027	0.013	1
FERMT1	0.451644	0.115274	0.074	0.051	1
ENSG00000233184	0.451858	0.142496	0.089	0.063	1
SCCPDH	0.4519	-0.676139	0.045	0.063	1
LSR	0.452009	-0.577086	0.3	0.316	1
PDCD2L	0.452013	0.132656	0.133	0.101	1
AGMAT	0.452027	0.115274	0.027	0.013	1
WDR64	0.452027	0.115274	0.027	0.013	1
ZSWIM8-AS1	0.452027	0.115274	0.027	0.013	1
DEUP1	0.452027	0.115274	0.027	0.013	1
ENSG00000259363	0.452027	0.115274	0.027	0.013	1
ENSG00000260541	0.452027	0.115274	0.027	0.013	1
OTOA	0.452027	0.115274	0.027	0.013	1
SPATA20	0.452027	0.115274	0.027	0.013	1
KCNE4	0.452027	0.115274	0.027	0.013	1
ENSG00000225057	0.452027	0.115274	0.027	0.013	1
CYP4F26P	0.452027	0.115274	0.027	0.013	1
ITIH6	0.452027	0.115274	0.027	0.013	1
NPSR1	0.452283	-0.142523	0.077	0.101	1
TMEM127	0.452433	0.19833	0.117	0.089	1
ENSG00000254676	0.452572	0.261495	0.073	0.051	1
JAK2	0.452644	-0.172008	0.213	0.253	1
LSM14B	0.452683	-0.630153	0.139	0.165	1
CD81-AS1	0.453005	-0.586502	0.067	0.089	1
ENSG00000249815	0.453334	-0.648658	0.045	0.063	1
ZNF780A	0.453485	0.244008	0.073	0.051	1
PPP2R1B	0.453629	-0.351044	0.122	0.152	1
UBTF	0.453669	0.115274	0.387	0.329	1
CMC1	0.454325	0.119847	0.24	0.203	1
DDR2	0.45477	-0.621691	0.045	0.063	1
BICDL1	0.454826	0.200522	0.256	0.215	1
PRR5	0.455053	0.143057	0.271	0.228	1
DBT	0.455121	0.208384	0.172	0.139	1
CKMT1A	0.455154	-0.405558	0.089	0.114	1
PITRM1	0.455301	0.347935	0.115	0.089	1
TOM1L1	0.455425	0.230752	0.102	0.076	1
GMIP	0.455825	0.208384	0.102	0.076	1
ZNF236-DT	0.455891	-0.644775	0.056	0.076	1
CELA3B	0.45602	-1.28912	0.015	0.025	1
PARS2	0.45602	-1.28912	0.015	0.025	1
LINC01525	0.45602	-1.28912	0.015	0.025	1
ENSG00000288723	0.45602	-1.28912	0.015	0.025	1
LINC02645	0.45602	-1.28912	0.015	0.025	1
ENSG00000287150	0.45602	-1.28912	0.015	0.025	1
DUSP5	0.45602	-1.28912	0.015	0.025	1
LINC02690	0.45602	-1.28912	0.015	0.025	1
SERPING1	0.45602	-1.28912	0.015	0.025	1
ZNHIT2	0.45602	-1.28912	0.015	0.025	1
SMCO2	0.45602	-1.28912	0.015	0.025	1
NABP2	0.45602	-1.28912	0.015	0.025	1
ENSG00000289283	0.45602	-1.28912	0.015	0.025	1
LINC00639	0.45602	-1.28912	0.015	0.025	1
BMP4	0.45602	-1.28912	0.015	0.025	1
LINC01169	0.45602	-1.28912	0.015	0.025	1
LINC01579	0.45602	-1.28912	0.015	0.025	1
SNN	0.45602	-1.28912	0.015	0.025	1
LRRC36	0.45602	-1.28912	0.015	0.025	1
ENSG00000260862	0.45602	-1.28912	0.015	0.025	1
DNAAF1	0.45602	-1.28912	0.015	0.025	1
C17orf100	0.45602	-1.28912	0.015	0.025	1
C17orf64	0.45602	-1.28912	0.015	0.025	1
LINC02074	0.45602	-1.28912	0.015	0.025	1
CREB3L3	0.45602	-1.28912	0.015	0.025	1
SYDE1	0.45602	-1.28912	0.015	0.025	1
VSIG10L	0.45602	-1.28912	0.015	0.025	1
ZNF548	0.45602	-1.28912	0.015	0.025	1
NLRC4	0.45602	-1.28912	0.015	0.025	1
CHMP3-AS1	0.45602	-1.28912	0.015	0.025	1
ENSG00000235724	0.45602	-1.28912	0.015	0.025	1
ENSG00000270792	0.45602	-1.28912	0.015	0.025	1
ENSG00000254485	0.45602	-1.28912	0.015	0.025	1
PDCD6IP-DT	0.45602	-1.28912	0.015	0.025	1
PDGFC	0.45602	-1.28912	0.015	0.025	1
FGF18	0.45602	-1.28912	0.015	0.025	1
ENSG00000224658	0.45602	-1.28912	0.015	0.025	1
CYP51A1-AS1	0.45602	-1.28912	0.015	0.025	1
CALCR	0.45602	-1.28912	0.015	0.025	1
LEP	0.45602	-1.28912	0.015	0.025	1
ADAM18	0.45602	-1.28912	0.015	0.025	1
PABIR1	0.45602	-1.28912	0.015	0.025	1
CLCN4	0.45602	-1.28912	0.015	0.025	1
AP1S2	0.45602	-1.28912	0.015	0.025	1
PRAF2	0.45602	-1.28912	0.015	0.025	1
PAMR1	0.456208	-0.595219	0.045	0.063	1
TGDS	0.456284	0.232768	0.144	0.114	1
FCHO1	0.456456	0.232768	0.144	0.114	1
TFPI	0.456812	0.115274	0.309	0.266	1
KIT	0.456982	-1.20665	0.015	0.025	1
MED28	0.457092	-0.152206	0.12	0.152	1
HK2	0.457414	0.213838	0.357	0.316	1
ENSG00000244055	0.457421	-0.526272	0.101	0.127	1
SDF4	0.457748	-0.520314	0.217	0.241	1
ZNF483	0.457873	0.417837	0.087	0.063	1
THOC5	0.458168	0.275498	0.261	0.228	1
MYCBP	0.458378	-0.562798	0.067	0.089	1
TGIF1	0.458458	0.180369	0.159	0.127	1
TENM1	0.458761	-0.576603	0.056	0.076	1
STK36	0.458848	0.182389	0.173	0.139	1
ERC2	0.458895	-0.615766	0.181	0.203	1
C2orf42	0.459218	0.306416	0.115	0.089	1
PKN2-AS1	0.459268	-0.939173	0.101	0.127	1
PSMG2	0.459489	0.17801	0.202	0.165	1
SLC37A1	0.459637	0.427552	0.114	0.089	1
PNKD	0.460017	-0.446605	0.24	0.266	1
EML6	0.460132	-0.631745	0.114	0.139	1
TENM3	0.460213	0.189607	0.292	0.253	1
ISCA1	0.460565	-0.723872	0.09	0.114	1
MRPS33	0.461117	-0.565548	0.102	0.127	1
PPP3CA	0.4615	-1.46969	0.025	0.038	1
PYCR3	0.462265	-0.376579	0.027	0.013	1
ENSG00000177788	0.462395	0.316908	0.058	0.038	1
TMEM200B	0.462395	0.295847	0.058	0.038	1
USPL1	0.462884	0.145022	0.187	0.152	1
ENSG00000227712	0.463023	-0.884726	0.027	0.013	1
MAP4K2	0.46306	-0.317685	0.156	0.19	1
UTP23	0.463164	-0.814336	0.057	0.076	1
C1orf216	0.463172	0.274473	0.058	0.038	1
CFAP44	0.463172	0.274473	0.058	0.038	1
TPRG1L	0.463295	-0.828142	0.035	0.051	1
DPH6-DT	0.463295	-0.828142	0.035	0.051	1
SEPTIN4-AS1	0.463295	-0.828142	0.035	0.051	1
TPRN	0.463444	-0.469688	0.067	0.089	1
RGS11	0.463444	-0.506214	0.067	0.089	1
COL18A1	0.463543	-1.09118	0.057	0.076	1
NDUFAF5	0.46359	0.115274	0.202	0.165	1
RAB26	0.463631	-0.206654	0.043	0.025	1
AKIP1	0.46395	0.295847	0.058	0.038	1
DAPK1-IT1	0.46395	0.252778	0.058	0.038	1
ARRDC1-AS1	0.46395	0.252778	0.058	0.038	1
PRICKLE1	0.464507	-0.791616	0.035	0.051	1
RDH14	0.464507	-0.791616	0.035	0.051	1
ENSG00000288667	0.464507	-0.791616	0.035	0.051	1
ENSG00000287092	0.46473	-0.791616	0.057	0.076	1
ENSG00000257759	0.465058	0.182389	0.088	0.063	1
CATSPERG	0.465202	0.243242	0.265	0.228	1
CPOX	0.465358	-0.12486	0.105	0.076	1
COQ10A	0.465535	-0.676139	0.068	0.089	1
DCC	0.465622	-1.03419	0.12	0.139	1
DCBLD1	0.465633	-0.469688	0.113	0.139	1
NKAIN3	0.465756	0.208384	0.058	0.038	1
NEK10	0.46578	-1.09118	0.057	0.076	1
SRSF6	0.465805	0.196574	0.265	0.228	1
ITGA5	0.465956	0.323861	0.042	0.025	1
CCDC191	0.465956	0.323861	0.042	0.025	1
FSTL1	0.465956	0.323861	0.042	0.025	1
RAB11FIP4	0.466052	0.142795	0.577	0.557	1
CYB561	0.466426	0.331766	0.101	0.076	1
ROR1	0.466431	-0.933635	0.046	0.063	1
PLPPR2	0.467169	0.267277	0.042	0.025	1
TBC1D3B	0.46769	0.261495	0.072	0.051	1
BAIAP2L2	0.467776	0.238131	0.042	0.025	1
CTBP1-DT	0.467776	0.238131	0.042	0.025	1
SEC22B	0.467926	-0.561319	0.102	0.127	1
ADSL	0.468359	-0.414459	0.288	0.316	1
ZBTB41	0.468383	0.208384	0.042	0.025	1
CNMD	0.468383	0.208384	0.042	0.025	1
ENSG00000234431	0.468383	0.208384	0.042	0.025	1
PRKCD	0.468383	0.208384	0.042	0.025	1
ENSG00000272219	0.468383	0.208384	0.042	0.025	1
GSDMD	0.468383	0.208384	0.042	0.025	1
ENSG00000271978	0.468584	-1.27704	0.036	0.051	1
UBR7	0.468835	0.319892	0.101	0.076	1
SREK1IP1	0.468889	0.107857	0.283	0.241	1
RCOR2	0.469119	0.17801	0.042	0.025	1
MYLK3	0.469119	0.17801	0.042	0.025	1
TRH	0.469119	0.17801	0.042	0.025	1
ABRACL	0.469205	-0.610287	0.103	0.127	1
B4GALT3	0.469651	-0.566196	0.126	0.152	1
TRPT1	0.470068	-0.394024	0.112	0.139	1
EMC3	0.470087	0.181076	0.236	0.203	1
ICA1	0.470322	0.288111	0.143	0.114	1
LINC01725	0.470382	-0.984261	0.025	0.038	1
LINC02803	0.470382	-0.984261	0.025	0.038	1
SVIP	0.470382	-0.984261	0.025	0.038	1
NYNRIN	0.470382	-0.984261	0.025	0.038	1
LINC01569	0.470382	-0.984261	0.025	0.038	1
PYCARD-AS1	0.470382	-0.984261	0.025	0.038	1
SOWAHC	0.470382	-0.984261	0.025	0.038	1
CDKL2	0.470382	-0.984261	0.025	0.038	1
GABRR1	0.470382	-0.984261	0.025	0.038	1
ENSG00000255491	0.470382	-0.984261	0.025	0.038	1
RAP2B	0.470847	0.136491	0.214	0.177	1
ENSG00000271254	0.470907	-0.308533	0.105	0.076	1
TMEM52B	0.471086	-0.621691	0.035	0.051	1
SPON1	0.471498	-0.83742	0.025	0.038	1
CPB2-AS1	0.471498	-0.933635	0.025	0.038	1
ENSG00000287704	0.471498	-0.933635	0.025	0.038	1
SDC1	0.471498	-0.933635	0.025	0.038	1
ASNSD1	0.471498	-0.933635	0.025	0.038	1
CPS1	0.471498	-0.933635	0.025	0.038	1
PEG10	0.471498	-0.791616	0.025	0.038	1
ORAI2	0.471498	-0.933635	0.025	0.038	1
CPED1	0.471498	-0.933635	0.025	0.038	1
DNAAF5	0.471807	0.149684	0.516	0.456	1
LINC01128	0.472137	-0.156028	0.074	0.051	1
SLC25A35	0.472228	0.123992	0.131	0.101	1
IRX3	0.472312	-0.603989	0.068	0.089	1
CRTAC1	0.472665	-0.83742	0.025	0.038	1
RNF215	0.472717	0.288757	0.155	0.127	1
MRPS14	0.473036	0.364888	0.086	0.063	1
ZNF24	0.473037	0.351342	0.086	0.063	1
ARHGEF9	0.473037	0.351342	0.086	0.063	1
VSNL1	0.473119	-0.306189	0.043	0.025	1
AIMP1	0.473389	-0.268054	0.369	0.405	1
LITAF	0.473458	0.16258	0.101	0.076	1
LAMA2	0.473561	-0.627428	0.191	0.215	1
ENSG00000248475	0.473578	0.252778	0.026	0.013	1
EMC2	0.47375	-0.828142	0.127	0.152	1
PRRX2	0.473847	0.276128	0.169	0.139	1
UTF1	0.474005	-0.984261	0.106	0.127	1
SP2-AS1	0.474124	0.337667	0.086	0.063	1
ENSG00000227400	0.47424	-1.0637	0.047	0.063	1
TMEM150A	0.474248	-0.522156	0.114	0.139	1
ZFP36L1	0.474329	-0.557151	0.128	0.152	1
CACNG4	0.47436	0.16258	0.026	0.013	1
CCDC141	0.47436	0.16258	0.026	0.013	1
ENSG00000288662	0.47436	0.16258	0.026	0.013	1
RMRP	0.47436	0.16258	0.026	0.013	1
ATP6V1B2	0.47448	-0.154186	0.09	0.063	1
TARDBP	0.474491	-0.608752	0.252	0.278	1
ADAMTS20	0.474751	0.115274	0.026	0.013	1
PCDH17	0.474751	0.115274	0.026	0.013	1
MDP1	0.474751	0.115274	0.026	0.013	1
ITGAM	0.474751	0.115274	0.026	0.013	1
PLEKHF1	0.474751	0.115274	0.026	0.013	1
GRIK5	0.474751	0.115274	0.026	0.013	1
SNCAIP	0.474751	0.115274	0.026	0.013	1
NXNL2	0.474751	0.115274	0.026	0.013	1
CLPB	0.474917	0.176675	0.266	0.228	1
DGAT1	0.475715	-0.601792	0.116	0.139	1
DZANK1	0.476229	0.235184	0.129	0.101	1
KLF16	0.476303	0.323861	0.086	0.063	1
MIR4713HG	0.476597	0.170316	0.437	0.392	1
RAP2A	0.477098	-0.676139	0.046	0.063	1
NSUN5	0.477272	0.165599	0.622	0.557	1
RABEPK	0.47757	0.191106	0.239	0.203	1
MRFAP1L1	0.478563	-0.648658	0.046	0.063	1
MPLKIP	0.47859	-0.608394	0.091	0.114	1
TRIB3	0.478633	0.316908	0.057	0.038	1
FKBP9	0.478701	-0.109792	0.132	0.101	1
ZNF726	0.478813	0.123267	0.144	0.114	1
ENSG00000256615	0.479105	-0.406185	0.152	0.177	1
ENSG00000227240	0.479624	-0.621691	0.057	0.076	1
DNAJC14	0.479624	-0.621691	0.057	0.076	1
ZNF579	0.48003	-0.621691	0.046	0.063	1
LINC01722	0.48003	-0.621691	0.046	0.063	1
GFPT2	0.48003	-0.621691	0.046	0.063	1
MCF2	0.480232	0.295847	0.057	0.038	1
NCS1	0.480364	0.329399	0.071	0.051	1
SLC25A21	0.480444	0.131216	0.072	0.051	1
NTNG1	0.480841	0.481402	0.085	0.063	1
ARHGAP6	0.48096	-0.598971	0.057	0.076	1
HVCN1	0.481032	0.274473	0.057	0.038	1
ADAM12	0.481313	-1.05465	0.036	0.051	1
GSN	0.481321	0.329399	0.071	0.051	1
ANO1	0.481327	-0.506214	0.057	0.076	1
MICOS10	0.481413	-0.14776	0.042	0.025	1
H3-2	0.481499	-0.569224	0.046	0.063	1
ZNF778	0.481654	-0.482864	0.09	0.114	1
PITHD1	0.481772	0.167742	0.115	0.089	1
TOE1	0.481832	0.230752	0.057	0.038	1
MSS51	0.481832	0.252778	0.057	0.038	1
RNASEH2C	0.481832	0.252778	0.057	0.038	1
TOGARAM2	0.481967	0.1574	0.115	0.089	1
GBGT1	0.482031	-0.176906	0.042	0.025	1
CHCHD7	0.48235	0.115274	0.072	0.051	1
GPATCH3	0.482559	-0.576603	0.057	0.076	1
AK5	0.482559	-0.576603	0.057	0.076	1
CREB3L4	0.482559	-0.554577	0.057	0.076	1
ENSG00000228107	0.482559	-0.576603	0.057	0.076	1
PLEKHB1	0.482633	0.208384	0.057	0.038	1
ENSG00000267939	0.482633	0.208384	0.057	0.038	1
DENND1B	0.483313	0.146983	0.115	0.089	1
MC1R	0.483671	0.185664	0.057	0.038	1
CRACR2B	0.48416	-0.532882	0.057	0.076	1
CADPS	0.48416	-0.532882	0.057	0.076	1
ST20	0.484223	-0.450579	0.126	0.152	1
ZFYVE27	0.484407	0.257627	0.221	0.19	1
ABCA5	0.484621	-0.917147	0.036	0.051	1
ATG9A	0.484653	0.283672	0.1	0.076	1
DCDC1	0.484683	-0.828142	0.069	0.089	1
DEK	0.484768	0.117803	0.385	0.342	1
LINC02196	0.485146	-0.469688	0.068	0.089	1
ERCC4	0.485146	-0.487836	0.068	0.089	1
B4GALNT2	0.485157	0.226306	0.071	0.051	1
C19orf44	0.485157	0.226306	0.071	0.051	1
MIS18A	0.485407	-0.610287	0.104	0.127	1
TXLNA	0.485609	-0.390366	0.188	0.215	1
PSMC5	0.485957	-0.491714	0.245	0.266	1
CLIP2	0.486038	-0.357385	0.175	0.203	1
SMIM2-AS1	0.48613	0.323861	0.041	0.025	1
ITK	0.486267	-1.5186	0.026	0.038	1
SPRY1	0.486285	-0.933635	0.026	0.013	1
COG8	0.486749	-0.543689	0.091	0.114	1
APBB1	0.486757	0.295847	0.041	0.025	1
LRRC2	0.486757	0.267277	0.041	0.025	1
RRM2B	0.486769	-0.747222	0.081	0.101	1
ACOT9	0.486839	-0.610287	0.104	0.127	1
CCDC22	0.487124	0.25901	0.1	0.076	1
HMGN3	0.487264	0.155916	0.239	0.203	1
PYCR2	0.487384	-0.543689	0.08	0.101	1
SPSB4	0.487385	0.238131	0.041	0.025	1
CAPRIN2	0.487454	0.227243	0.223	0.19	1
SIX5	0.487461	0.190236	0.071	0.051	1
TWF1	0.487612	-0.528582	0.08	0.101	1
ENSG00000240731	0.488013	0.208384	0.041	0.025	1
ZNF316	0.488149	-0.585165	0.092	0.114	1
TTC1	0.48833	-0.103916	0.315	0.253	1
CLCA4-AS1	0.488641	0.17801	0.041	0.025	1
HSPB8	0.488641	0.17801	0.041	0.025	1
KRCC1	0.488641	0.17801	0.041	0.025	1
SNAP25	0.488641	0.17801	0.041	0.025	1
DNAJB9	0.488641	0.17801	0.041	0.025	1
SPATA6L	0.488641	0.17801	0.041	0.025	1
DMGDH	0.488855	-0.621691	0.069	0.089	1
SIGIRR	0.489259	-0.225763	0.304	0.329	1
TBRG4	0.489274	0.158528	0.435	0.392	1
SNX33	0.48939	0.146983	0.041	0.025	1
MUSTN1	0.48939	0.146983	0.041	0.025	1
ENSG00000287916	0.48939	0.146983	0.041	0.025	1
PTP4A3	0.48939	0.146983	0.041	0.025	1
TSHZ3	0.490111	-0.766954	0.166	0.19	1
ACAT2	0.490205	-0.272887	0.221	0.253	1
MYO15B	0.490266	0.170769	0.196	0.165	1
TCEAL8	0.490493	-0.844084	0.047	0.063	1
AKAP7	0.491121	-0.111497	0.118	0.089	1
CAMP	0.491145	0.217373	0.128	0.101	1
AP3B2	0.491318	0.182389	0.086	0.063	1
MSANTD3	0.491399	-0.725527	0.058	0.076	1
MRPS23	0.492224	-0.247296	0.234	0.266	1
OXR1	0.492601	0.25901	0.181	0.152	1
ADAMTS13	0.492621	0.115274	0.101	0.076	1
ENSG00000235726	0.492901	0.110457	0.224	0.19	1
ICMT	0.492977	-0.558956	0.155	0.177	1
SPRYD7	0.493061	0.281633	0.085	0.063	1
THEGL	0.493443	-0.791616	0.047	0.063	1
TRPM1	0.494328	-0.791616	0.036	0.051	1
ENSG00000254556	0.494328	-0.791616	0.036	0.051	1
MAP3K3	0.494524	-0.77781	0.082	0.101	1
PIGF	0.494531	0.282731	0.167	0.139	1
PCGF2	0.495058	0.17801	0.155	0.127	1
IVNS1ABP	0.495297	0.345887	0.07	0.051	1
MED8	0.49557	-0.755992	0.036	0.051	1
ADGRE3	0.49557	-0.755992	0.036	0.051	1
KASH5	0.49557	-0.755992	0.036	0.051	1
SLC35B1	0.495705	0.103201	0.186	0.152	1
RPA2	0.495792	-0.424245	0.203	0.228	1
ENSG00000282022	0.496063	-0.226832	0.057	0.038	1
NECAP2	0.496536	-0.268054	0.116	0.089	1
SP8	0.496549	-0.654113	0.103	0.127	1
PDGFRA	0.496605	-1.43614	0.057	0.038	1
JOSD1	0.496735	-0.268054	0.118	0.089	1
ENSG00000271945	0.496914	-0.721227	0.036	0.051	1
MET	0.497099	0.171858	0.128	0.101	1
FOSL1	0.497178	-1.25556	0.026	0.038	1
GPR135	0.497178	-1.25556	0.026	0.038	1
MARCHF10	0.497178	-1.25556	0.026	0.038	1
EGFL7	0.497258	0.345887	0.07	0.051	1
RABL2A	0.497537	0.223334	0.085	0.063	1
TIMMDC1	0.497987	0.184668	0.274	0.241	1
LINC01478	0.49826	-0.654113	0.036	0.051	1
PCGF5	0.498333	-1.62169	0.016	0.025	1
PHETA1	0.498333	-1.62169	0.016	0.025	1
ENSG00000236744	0.49836	-1.20665	0.026	0.038	1
BPGM	0.49836	-1.20665	0.026	0.038	1
ELOVL4	0.498396	0.16258	0.025	0.013	1
ZNF439	0.498675	0.252778	0.056	0.038	1
APBA1	0.498675	0.252778	0.056	0.038	1
CFAP20DC-AS1	0.498799	-1.0637	0.048	0.063	1
LINC01163	0.498805	0.115274	0.025	0.013	1
SP140	0.498805	0.115274	0.025	0.013	1
CCDC13	0.498805	0.115274	0.025	0.013	1
RABGGTA	0.499246	-0.518598	0.069	0.089	1
DDX49	0.499256	-0.401846	0.212	0.241	1
NUDT8	0.499334	-1.54369	0.016	0.025	1
DM1-AS	0.499498	0.230752	0.056	0.038	1
EPAS1	0.499607	-0.654113	0.036	0.051	1
CCDC24	0.499669	-1.3993	0.037	0.051	1
ASB13	0.500204	0.244008	0.07	0.051	1
ENSG00000225450	0.500204	0.244008	0.07	0.051	1
ENSG00000280433	0.500322	0.230752	0.056	0.038	1
CELSR2	0.500723	0.134383	0.184	0.152	1
CCDC78	0.500824	-0.119191	0.041	0.025	1
U2AF1L4	0.50104	-0.569224	0.117	0.139	1
TMEM266	0.50129	-0.696459	0.081	0.101	1
OTUB1	0.501759	0.151457	0.239	0.203	1
PGM2	0.501781	0.231919	0.233	0.203	1
JAG2	0.502172	0.208384	0.07	0.051	1
ENSG00000277067	0.502301	0.391606	0.084	0.063	1
GPR108	0.502488	0.156751	0.184	0.152	1
SLC35B4	0.502804	0.125363	0.209	0.177	1
RPP30	0.502891	-0.669626	0.118	0.139	1
PTS	0.503133	0.238131	0.154	0.127	1
CYB5B	0.503282	0.150464	0.299	0.266	1
MINDY3	0.503438	0.337667	0.084	0.063	1
CERS5	0.503611	0.154683	0.766	0.696	1
HCN1	0.503649	-0.598971	0.058	0.076	1
UNC5D	0.503649	-0.598971	0.058	0.076	1
CLN3	0.503682	0.23333	0.442	0.418	1
ZNF90	0.503918	-0.133821	0.648	0.633	1
IQCK	0.503955	-0.463145	0.165	0.19	1
CARNMT1	0.504125	0.108626	0.31	0.266	1
PLCH1	0.504512	0.308844	0.166	0.139	1
ENSG00000286949	0.504673	0.342239	0.125	0.101	1
CCDC47	0.504789	0.121273	0.335	0.291	1
G6PC3	0.504961	-0.479338	0.116	0.139	1
NTN1	0.505181	-0.430869	0.08	0.101	1
MRPS25	0.505194	0.155213	0.613	0.557	1
TMEM53	0.505544	-0.595219	0.047	0.063	1
CCDC144NL-AS1	0.505544	-0.621691	0.047	0.063	1
HIRA	0.50556	0.229043	0.167	0.139	1
LRIF1	0.505918	0.167742	0.113	0.089	1
FHOD1	0.506371	0.323861	0.191	0.165	1
FMN1	0.506473	-0.487836	0.058	0.076	1
CIB2	0.506497	-0.791616	0.069	0.089	1
DCT	0.506645	-0.554577	0.058	0.076	1
FAM83H	0.506683	-0.18958	0.246	0.278	1
ENSG00000257298	0.506852	0.309922	0.084	0.063	1
IL23R	0.506869	-1.20665	0.016	0.025	1
ENSG00000226990	0.506869	-1.20665	0.016	0.025	1
LINC02930	0.506869	-1.20665	0.016	0.025	1
DKK3	0.506869	-1.20665	0.016	0.025	1
C1QTNF4	0.506869	-1.20665	0.016	0.025	1
NAALADL1	0.506869	-1.20665	0.016	0.025	1
B3GNT6	0.506869	-1.20665	0.016	0.025	1
ZNF641	0.506869	-1.20665	0.016	0.025	1
LIN7A	0.506869	-1.20665	0.016	0.025	1
CCDC63	0.506869	-1.20665	0.016	0.025	1
UNC119B	0.506869	-1.20665	0.016	0.025	1
LINC01887	0.506869	-1.20665	0.016	0.025	1
ENSG00000269807	0.506869	-1.20665	0.016	0.025	1
SYNE4	0.506869	-1.20665	0.016	0.025	1
CLEC11A	0.506869	-1.20665	0.016	0.025	1
ZNF17	0.506869	-1.20665	0.016	0.025	1
VAMP5	0.506869	-1.20665	0.016	0.025	1
LINC01721	0.506869	-1.20665	0.016	0.025	1
GDAP1L1	0.506869	-1.20665	0.016	0.025	1
MAPK8IP2	0.506869	-1.20665	0.016	0.025	1
ENSG00000242536	0.506869	-1.20665	0.016	0.025	1
SLC7A14	0.506869	-1.20665	0.016	0.025	1
LINC01983	0.506869	-1.20665	0.016	0.025	1
LINC02505	0.506869	-1.20665	0.016	0.025	1
ENSG00000287290	0.506869	-1.20665	0.016	0.025	1
CDH10	0.506869	-1.20665	0.016	0.025	1
SDK1-AS1	0.506869	-1.20665	0.016	0.025	1
GNAT3	0.506869	-1.20665	0.016	0.025	1
LINC00293	0.506869	-1.20665	0.016	0.025	1
ZFHX4-AS1	0.506869	-1.20665	0.016	0.025	1
SLC1A1	0.506869	-1.20665	0.016	0.025	1
ENSG00000276422	0.506869	-1.20665	0.016	0.025	1
FAM104B	0.506869	-1.20665	0.016	0.025	1
SLC8A1	0.506924	-0.500939	0.116	0.139	1
LACTB	0.506952	-0.35623	0.102	0.127	1
PLAC1	0.507041	-0.569224	0.047	0.063	1
PCK2	0.507141	0.378309	0.04	0.025	1
CCS	0.507207	0.188931	0.168	0.139	1
LINC01588	0.507233	0.378309	0.098	0.076	1
ETV4	0.507446	0.146983	0.142	0.114	1
ZNF852	0.507861	-1.12865	0.016	0.025	1
SUPT4H1	0.507993	0.281633	0.084	0.063	1
ALG11	0.508101	0.17801	0.113	0.089	1
MVK	0.508219	-0.142523	0.117	0.089	1
ENSG00000225325	0.508269	-0.933635	0.026	0.038	1
CCDC83	0.508269	-0.933635	0.026	0.038	1
ENSG00000257526	0.508269	-0.933635	0.026	0.038	1
TMEM202-AS1	0.508269	-0.933635	0.026	0.038	1
LINC02254	0.508269	-0.933635	0.026	0.038	1
ZNF205	0.508269	-0.933635	0.026	0.038	1
PKD1L3	0.508269	-0.933635	0.026	0.038	1
C17orf99	0.508269	-0.933635	0.026	0.038	1
LINC01821	0.508269	-0.933635	0.026	0.038	1
CYP27A1	0.508269	-0.933635	0.026	0.038	1
ENSG00000222042	0.508269	-0.933635	0.026	0.038	1
GGT2	0.508269	-0.933635	0.026	0.038	1
CACNA1I	0.508269	-0.933635	0.026	0.038	1
SS18L2	0.508269	-0.933635	0.026	0.038	1
TACR3	0.508269	-0.933635	0.026	0.038	1
ENSG00000250602	0.508269	-0.933635	0.026	0.038	1
ELN	0.508269	-0.933635	0.026	0.038	1
MMP15	0.508277	-0.511508	0.058	0.076	1
ERCC5	0.508363	0.215878	0.154	0.127	1
MCUB	0.508511	-0.316837	0.138	0.165	1
NECAP1	0.508631	-0.698507	0.107	0.127	1
PCDHGA6	0.509089	0.17801	0.04	0.025	1
ENSG00000285763	0.509089	0.17801	0.04	0.025	1
NFIL3	0.509089	0.17801	0.04	0.025	1
UBXN11	0.509134	0.267277	0.084	0.063	1
PIP4K2C	0.509385	-0.394726	0.127	0.152	1
R3HCC1	0.509414	-0.884726	0.026	0.038	1
ENSG00000285696	0.509739	0.146983	0.04	0.025	1
ENSG00000262668	0.509739	0.146983	0.04	0.025	1
ENSG00000285367	0.509739	0.17801	0.04	0.025	1
ZNF541	0.509739	0.17801	0.04	0.025	1
SLC25A17	0.509762	0.213122	0.233	0.203	1
DNAI4	0.509911	-0.511508	0.058	0.076	1
MICAL2	0.509911	-0.511508	0.058	0.076	1
ENSG00000267174	0.509911	-0.511508	0.058	0.076	1
XYLT2	0.509919	-0.416577	0.128	0.152	1
RCAN1	0.510245	-0.621691	0.069	0.089	1
DECR1	0.510277	0.252778	0.084	0.063	1
ZSWIM7	0.510375	-0.360982	0.19	0.215	1
GATA4	0.510489	-0.346831	0.069	0.089	1
SLC6A4	0.510502	0.115274	0.04	0.025	1
BACH1-IT3	0.510502	0.115274	0.04	0.025	1
C3orf18	0.510502	0.115274	0.04	0.025	1
MMAA	0.510502	0.115274	0.04	0.025	1
MTUS1-DT	0.510502	0.115274	0.04	0.025	1
POU5F1B	0.510502	0.115274	0.04	0.025	1
HLA-B	0.510514	-0.92372	0.059	0.076	1
ETV1	0.510628	0.345887	0.069	0.051	1
UBQLN2	0.510856	-0.884726	0.025	0.013	1
JADE1	0.511107	-0.392445	0.165	0.19	1
RNF128	0.511122	-0.498835	0.08	0.101	1
KPNB1-DT	0.511421	0.238131	0.084	0.063	1
KCNK13	0.511488	-0.694755	0.059	0.076	1
RAB35	0.511513	-0.270379	0.238	0.266	1
BCAS2	0.511526	-0.539698	0.142	0.165	1
AGBL1	0.512008	-0.904091	0.093	0.114	1
TMEM106A	0.512017	-1.24142	0.037	0.051	1
HEATR3	0.512175	-0.291351	0.174	0.203	1
PGRMC2	0.512414	-0.469688	0.142	0.165	1
TMEM63B	0.513196	0.152573	0.304	0.266	1
PIGS	0.513287	-0.435741	0.167	0.19	1
IL32	0.51337	-0.984261	0.037	0.051	1
ENSG00000284685	0.51337	-0.984261	0.037	0.051	1
EVI5L	0.513464	-0.455333	0.08	0.101	1
PCSK9	0.513515	0.437202	0.055	0.038	1
ANKRD9	0.513538	-0.317685	0.225	0.253	1
C13orf42	0.513638	0.329399	0.069	0.051	1
ENSG00000250453	0.514152	-0.871051	0.048	0.063	1
SH3YL1	0.514181	0.12486	0.127	0.101	1
KIAA0895L	0.514199	0.106085	0.232	0.203	1
P3H1	0.514643	0.31272	0.069	0.051	1
ENSG00000226647	0.514811	-1.79162	0.006	0.013	1
PTPN5	0.514811	-1.79162	0.006	0.013	1
STX5-DT	0.514811	-1.79162	0.006	0.013	1
RDH16	0.514811	-1.79162	0.006	0.013	1
ENSG00000270108	0.514811	-1.79162	0.006	0.013	1
EFEMP1	0.514811	-1.79162	0.006	0.013	1
LGALSL	0.514811	-1.79162	0.006	0.013	1
ENSG00000235774	0.514811	-1.79162	0.006	0.013	1
ACMSD	0.514811	-1.79162	0.006	0.013	1
CRYBA2	0.514811	-1.79162	0.006	0.013	1
SLC6A20	0.514811	-1.79162	0.006	0.013	1
LINC00989	0.514811	-1.79162	0.006	0.013	1
ACOT12	0.514811	-1.79162	0.006	0.013	1
CPLX2	0.514811	-1.79162	0.006	0.013	1
WAKMAR2	0.514811	-1.79162	0.006	0.013	1
ERVW-1	0.514811	-1.79162	0.006	0.013	1
SDC2	0.514811	-1.79162	0.006	0.013	1
ARMCX1	0.514811	-1.79162	0.006	0.013	1
MID2	0.514811	-1.79162	0.006	0.013	1
ARHGAP40	0.514811	-1.79162	0.006	0.013	1
CYB5A	0.514896	-0.511508	0.057	0.038	1
ZNF8	0.514924	0.271394	0.098	0.076	1
RYR2	0.515065	0.400004	0.139	0.114	1
ZNF280A	0.515588	-1.46969	0.006	0.013	1
IRF2BPL	0.515975	-0.372077	0.091	0.114	1
WBP1	0.516655	0.244008	0.069	0.051	1
SGK3	0.516659	0.287335	0.125	0.101	1
C15orf39	0.516852	-0.984261	0.048	0.063	1
ADORA2A	0.516894	0.252778	0.055	0.038	1
SLC30A8	0.516894	0.252778	0.055	0.038	1
MSH4	0.516947	-0.123238	0.071	0.051	1
CCDC80	0.516977	-0.543689	0.221	0.241	1
DDX19B	0.517312	0.271394	0.178	0.152	1
WIPI1	0.51745	-0.791616	0.048	0.063	1
ZNF677	0.517588	-0.53786	0.105	0.127	1
STAC3	0.517663	0.226306	0.069	0.051	1
NUMBL	0.51774	0.252778	0.055	0.038	1
ARHGEF25	0.51774	0.274473	0.055	0.038	1
APBB1IP	0.51774	0.230752	0.055	0.038	1
ANP32E	0.518862	-0.984261	0.182	0.203	1
SEC22C	0.519014	-0.771717	0.059	0.076	1
PDLIM1	0.519022	-0.364195	0.228	0.253	1
LDLRAD4	0.519171	-1.22868	0.048	0.063	1
NNT-AS1	0.51939	0.144569	0.154	0.127	1
SRSF8	0.519433	0.185664	0.055	0.038	1
DCUN1D2-AS	0.519433	0.185664	0.055	0.038	1
VILL	0.519433	0.185664	0.055	0.038	1
ENSG00000231113	0.519433	0.185664	0.055	0.038	1
ZNF630	0.519433	0.185664	0.055	0.038	1
LRRC49	0.519458	-0.30435	0.126	0.152	1
TDRD9	0.519478	-0.315883	0.069	0.089	1
ENSG00000289376	0.519679	0.190236	0.069	0.051	1
IGFBP2	0.519833	-0.174643	0.238	0.19	1
FADS2	0.519881	-0.322502	0.225	0.253	1
TOR1B	0.519895	-0.121765	0.114	0.089	1
SPATA5L1	0.520041	0.181076	0.126	0.101	1
DPP3	0.520062	0.278773	0.138	0.114	1
TEX261	0.520158	-0.766081	0.048	0.063	1
KIF26B	0.520181	-0.539698	0.13	0.152	1
CNPPD1	0.52028	0.16258	0.055	0.038	1
ENSG00000246090	0.52028	0.185664	0.055	0.038	1
ULK2	0.520453	0.414288	0.15	0.127	1
ENSG00000254757	0.520689	0.171858	0.069	0.051	1
MIR4300HG	0.52097	-0.696459	0.081	0.101	1
LINC01619	0.521793	-0.802932	0.096	0.114	1
GTF2F1	0.521808	-0.182807	0.147	0.177	1
CPPED1	0.522504	0.142496	0.084	0.063	1
ENSG00000251652	0.52298	0.257627	0.112	0.089	1
TYW3	0.523273	-0.531089	0.093	0.114	1
GPN2	0.523287	0.281633	0.083	0.063	1
ENSG00000232611	0.523502	0.306416	0.111	0.089	1
BRPF3-AS1	0.523801	0.208384	0.024	0.013	1
FAM120B	0.523808	0.214382	0.18	0.152	1
DDX43	0.523919	0.15984	0.351	0.316	1
NLGN2	0.523925	0.106504	0.127	0.101	1
H2AZ1-DT	0.524229	0.115274	0.024	0.013	1
CARD14	0.524657	0.115274	0.024	0.013	1
TAF6L	0.524827	0.115274	0.112	0.089	1
HES6	0.52496	-0.299763	0.04	0.025	1
SLCO6A1	0.525652	-0.755992	0.037	0.051	1
RAPGEF5	0.525652	-0.755992	0.037	0.051	1
RCC1	0.525854	-0.155123	0.441	0.354	1
BCO2	0.526079	-0.391686	0.08	0.101	1
CAP1	0.526511	-0.415555	0.262	0.278	1
GSTM2	0.526922	-0.721227	0.037	0.051	1
FLT1	0.526922	-0.721227	0.037	0.051	1
BMPER	0.526922	-0.721227	0.037	0.051	1
WDR81	0.527145	-0.427044	0.092	0.114	1
MTCH2	0.527645	-0.359665	0.381	0.367	1
MYO10	0.527981	-0.26905	0.426	0.43	1
TSEN2	0.528275	-0.144158	0.285	0.241	1
EFCAB6	0.528295	-0.68728	0.037	0.051	1
DLX6-AS1	0.528295	-0.68728	0.037	0.051	1
CDA	0.529702	0.191896	0.139	0.114	1
TMEM50A	0.529749	-0.491714	0.249	0.266	1
DNAH10	0.529918	-0.648658	0.048	0.063	1
ZNF415	0.529918	-0.648658	0.048	0.063	1
ENSG00000285882	0.530004	-0.247296	0.056	0.038	1
PSMB7	0.530145	-0.245128	0.406	0.405	1
ZNF627	0.530224	0.170316	0.153	0.127	1
LMOD1	0.530365	0.17801	0.039	0.025	1
MS4A5	0.530365	0.17801	0.039	0.025	1
YBEY	0.530563	-0.346831	0.153	0.177	1
KIAA0319	0.530589	0.25901	0.097	0.076	1
NSUN4	0.530817	0.135382	0.221	0.19	1
THBS3	0.531036	0.146983	0.039	0.025	1
CEP295NL	0.531036	0.146983	0.039	0.025	1
ZNF749	0.531036	0.146983	0.039	0.025	1
ENSG00000227535	0.531036	0.146983	0.039	0.025	1
SLC19A1	0.531386	-0.484188	0.081	0.101	1
NUDT13	0.531471	0.193277	0.083	0.063	1
ZNF71	0.531708	0.115274	0.039	0.025	1
ZNF547	0.531708	0.115274	0.039	0.025	1
MMUT	0.531708	0.115274	0.039	0.025	1
SCG5	0.531726	-1.29976	0.037	0.051	1
NMNAT1	0.531902	0.233919	0.097	0.076	1
CDC42-IT1	0.532197	0.249411	0.165	0.139	1
NDRG1	0.532645	-0.511508	0.059	0.076	1
GPANK1	0.532656	-0.598971	0.107	0.127	1
C1orf50	0.532793	-0.595219	0.048	0.063	1
MEAK7	0.533166	-0.506214	0.129	0.152	1
HSP90B1	0.534145	-0.109115	0.899	0.873	1
RNF220	0.534147	-0.405857	0.304	0.316	1
ENSG00000286380	0.534199	-0.13954	0.07	0.051	1
ZNF7	0.534534	0.208384	0.191	0.165	1
RERGL	0.534683	-0.365352	0.069	0.089	1
PRELID2	0.534714	-0.123238	0.07	0.051	1
PRPF18	0.535161	0.103201	0.182	0.152	1
BMP6	0.535502	-0.422382	0.024	0.013	1
RBX1	0.535599	-0.37949	0.243	0.266	1
CAPN1	0.535601	0.214008	0.204	0.177	1
DNAI1	0.535621	0.208384	0.069	0.051	1
ZNF487	0.535714	0.109921	0.206	0.177	1
FAM102B	0.535945	0.248399	0.207	0.177	1
VIPAS39	0.536371	-0.611707	0.119	0.139	1
GABBR2	0.536431	-0.195765	0.099	0.076	1
PLPP2	0.536572	0.230752	0.054	0.038	1
RAD51-AS1	0.536653	0.208384	0.069	0.051	1
ADGRB3	0.536706	-1.08267	0.135	0.152	1
PDP2	0.537511	0.270668	0.204	0.177	1
FAM72D	0.537579	-0.159348	0.055	0.038	1
ATAD3C	0.537748	-0.399299	0.069	0.051	1
IRF2BP2	0.53776	0.295847	0.082	0.063	1
IFNAR1	0.537916	-0.29519	0.127	0.152	1
CMPK1	0.538356	-0.518598	0.143	0.165	1
GTF2IRD2B	0.538561	-0.648658	0.095	0.114	1
VBP1	0.538596	0.295847	0.11	0.089	1
ZNF616	0.539021	0.146983	0.112	0.089	1
TBC1D10A	0.539181	0.16258	0.054	0.038	1
ACO1	0.539181	0.16258	0.054	0.038	1
EEF1AKMT1	0.539266	-0.113544	0.099	0.076	1
CTSF	0.539483	-0.261102	0.08	0.101	1
RALYL	0.539741	-0.621691	0.04	0.025	1
ZFP14	0.539881	0.229043	0.165	0.139	1
CALCOCO1	0.540052	0.185664	0.054	0.038	1
COQ9	0.540147	-0.14776	0.143	0.114	1
CDC7	0.540984	-0.309224	0.152	0.177	1
ENSG00000288253	0.540994	-0.844084	0.048	0.063	1
LINC01374	0.541122	0.115274	0.054	0.038	1
CBX4	0.54133	0.323861	0.082	0.063	1
TK1	0.541571	0.191896	0.138	0.114	1
ENSG00000278903	0.542154	-0.418158	0.093	0.114	1
FBXL19	0.542181	0.202737	0.204	0.177	1
MTERF4	0.542204	-0.469688	0.154	0.177	1
LINC01088	0.542215	-1.01026	0.048	0.063	1
TBX6	0.542519	-0.817611	0.048	0.063	1
SLC38A1	0.542521	0.132656	0.125	0.101	1
SMIM30	0.542816	-0.621691	0.059	0.076	1
SPON2	0.545035	-0.237027	0.039	0.025	1
MCC	0.545274	0.25901	0.096	0.076	1
SNAP47	0.545274	0.246519	0.096	0.076	1
DLL3	0.545438	-0.289116	0.104	0.127	1
COPB2	0.546269	-0.304629	0.278	0.228	1
LINC00466	0.546337	-0.884726	0.027	0.038	1
H3-5	0.546337	-0.884726	0.027	0.038	1
TRPC4	0.546337	-0.884726	0.027	0.038	1
ENSG00000261840	0.546337	-0.884726	0.027	0.038	1
TBKBP1	0.546337	-0.884726	0.027	0.038	1
SULT2B1	0.546337	-0.884726	0.027	0.038	1
LEKR1	0.546337	-0.884726	0.027	0.038	1
EPHA5	0.546337	-0.884726	0.027	0.038	1
BPHL	0.546657	-0.280654	0.101	0.076	1
IPO4	0.546807	-0.525722	0.167	0.19	1
SLC12A8	0.546915	-0.434064	0.129	0.152	1
VWCE	0.547079	-0.332185	0.039	0.025	1
LRRTM4	0.547093	0.416141	0.241	0.215	1
GAS2	0.547507	-0.83742	0.027	0.038	1
ENSG00000250166	0.547507	-0.83742	0.027	0.038	1
ENSG00000285534	0.547507	-0.83742	0.027	0.038	1
ENSG00000285848	0.547507	-0.83742	0.027	0.038	1
WDFY3-AS2	0.547507	-0.83742	0.027	0.038	1
PITX1-AS1	0.547507	-0.83742	0.027	0.038	1
ENSG00000287963	0.547507	-0.83742	0.027	0.038	1
STX10	0.547986	0.27016	0.136	0.114	1
LPAR6	0.548212	-1.54369	0.016	0.025	1
ESR1	0.548251	-0.376579	0.105	0.127	1
RTN2	0.548699	-0.332185	0.178	0.203	1
SHD	0.548729	-0.791616	0.027	0.038	1
FAM241A	0.548729	-0.791616	0.027	0.038	1
RAB8B	0.548755	-0.639613	0.071	0.089	1
BCCIP	0.54897	-0.121078	0.29	0.241	1
ZNF106	0.549298	0.16258	0.593	0.544	1
CD276	0.549351	-0.642753	0.16	0.177	1
SOD2	0.550109	-0.378835	0.167	0.19	1
CNPY3	0.550223	-0.539698	0.146	0.165	1
CCSAP	0.55092	0.244008	0.068	0.051	1
MXRA8	0.551116	0.115274	0.023	0.013	1
FAM85B	0.5514	-0.676139	0.108	0.127	1
WARS2	0.551663	-0.372664	0.194	0.215	1
SCHIP1	0.551974	0.244008	0.068	0.051	1
DXO	0.551974	0.261495	0.068	0.051	1
SAR1A	0.552279	-0.142523	0.207	0.165	1
ACTR2	0.552446	-0.198386	0.263	0.215	1
LRRC63	0.552497	0.17801	0.038	0.025	1
TIMM22	0.552556	0.309922	0.081	0.063	1
THUMPD1	0.552674	-0.676139	0.084	0.101	1
LINC01118	0.552755	-1.15419	0.049	0.063	1
LHFPL2	0.552836	-0.721227	0.098	0.114	1
SEC11C	0.553035	-0.704153	0.096	0.114	1
PSMA1	0.553113	-0.180891	0.313	0.342	1
CSMD3	0.553134	-1.70415	0.074	0.089	1
ZNF629	0.553191	0.146983	0.038	0.025	1
PIGP	0.553191	0.146983	0.038	0.025	1
TMEM9	0.553204	-0.469688	0.172	0.19	1
RASD1	0.553542	-0.416577	0.07	0.089	1
HILPDA	0.553546	-0.292384	0.227	0.253	1
ESRG	0.553841	0.362189	0.122	0.101	1
SRF	0.553862	-0.532882	0.059	0.076	1
GPR63	0.553885	0.115274	0.038	0.025	1
LINC01392	0.553885	0.115274	0.038	0.025	1
ZNF229	0.554086	0.208384	0.068	0.051	1
XPA	0.554086	0.208384	0.068	0.051	1
RPP40	0.554086	0.226306	0.068	0.051	1
PEX3	0.554164	-0.586502	0.071	0.089	1
SLC29A1	0.555071	-0.172008	0.223	0.253	1
GNAO1	0.555359	-0.399299	0.07	0.089	1
AKTIP	0.555546	-0.511508	0.059	0.076	1
DHRS11	0.555546	-0.490447	0.059	0.076	1
TAF13	0.555896	-0.483363	0.368	0.367	1
SMIM13	0.555972	-0.569224	0.071	0.089	1
ZNF775	0.556201	-0.191703	0.084	0.063	1
JRK	0.556569	-0.216707	0.113	0.089	1
IRF3	0.556642	-0.518598	0.158	0.177	1
TSPAN5	0.556922	0.115274	0.082	0.063	1
SNTG1	0.557169	-0.513632	0.084	0.063	1
RALB	0.557194	-0.721227	0.037	0.051	1
ENSG00000287044	0.557194	-0.721227	0.037	0.051	1
ENPP3	0.557194	-0.721227	0.037	0.051	1
TOMM40L	0.557259	0.134383	0.068	0.051	1
DACH2	0.557336	-0.621691	0.048	0.063	1
MFAP2	0.557463	-1.12865	0.016	0.025	1
SYT6	0.557463	-1.12865	0.016	0.025	1
AIM2	0.557463	-1.12865	0.016	0.025	1
ZEB1-AS1	0.557463	-1.12865	0.016	0.025	1
TSGA10IP	0.557463	-1.12865	0.016	0.025	1
ENSG00000254631	0.557463	-1.12865	0.016	0.025	1
UPK2	0.557463	-1.12865	0.016	0.025	1
ENSG00000287713	0.557463	-1.12865	0.016	0.025	1
MON1B	0.557463	-1.12865	0.016	0.025	1
ENSG00000266111	0.557463	-1.12865	0.016	0.025	1
CORO6	0.557463	-1.12865	0.016	0.025	1
LINC01924	0.557463	-1.12865	0.016	0.025	1
CD22	0.557463	-1.12865	0.016	0.025	1
FPR1	0.557463	-1.12865	0.016	0.025	1
ENSG00000286632	0.557463	-1.12865	0.016	0.025	1
ENSG00000234378	0.557463	-1.12865	0.016	0.025	1
ENSG00000229337	0.557463	-1.12865	0.016	0.025	1
ENSG00000272851	0.557463	-1.12865	0.016	0.025	1
MYLK2	0.557463	-1.12865	0.016	0.025	1
LINC02600	0.557463	-1.12865	0.016	0.025	1
ENSG00000249642	0.557463	-1.12865	0.016	0.025	1
LINC01340	0.557463	-1.12865	0.016	0.025	1
GLRA1	0.557463	-1.12865	0.016	0.025	1
RPA4	0.557463	-1.12865	0.016	0.025	1
MRPL16	0.55751	-0.422382	0.054	0.038	1
PXDNL	0.557548	0.307919	0.095	0.076	1
NT5C	0.557678	-0.263237	0.214	0.241	1
HNF4G	0.557793	0.208384	0.053	0.038	1
GLOD4	0.55793	-0.561882	0.159	0.177	1
TMED10	0.558282	-0.341155	0.337	0.354	1
SLC6A8	0.558366	-0.204429	0.369	0.38	1
FOS	0.558477	-1.05465	0.016	0.025	1
CDKN1A	0.558477	-1.05465	0.016	0.025	1
RAB13	0.55849	-0.68728	0.037	0.051	1
ENSG00000264421	0.55849	-0.68728	0.037	0.051	1
LINC01793	0.55849	-0.68728	0.037	0.051	1
SPRING1	0.558531	-0.109792	0.069	0.051	1
ENY2	0.558627	0.267277	0.081	0.063	1
ENSG00000287999	0.558629	0.115274	0.068	0.051	1
FCGBP	0.55866	0.117459	0.366	0.329	1
ENPP1	0.558686	0.16258	0.053	0.038	1
C12orf43	0.558715	-0.569224	0.048	0.063	1
CBX7	0.558715	-0.595219	0.048	0.063	1
CCDC51	0.558715	-0.569224	0.048	0.063	1
SLC2A9	0.558715	-0.595219	0.048	0.063	1
DEPDC1B	0.558726	0.154803	0.151	0.127	1
PLEKHG5	0.55933	-0.393067	0.094	0.114	1
OBI1	0.55958	0.139121	0.053	0.038	1
PLXDC1	0.559887	-0.654113	0.037	0.051	1
LINC00877	0.559887	-0.621691	0.037	0.051	1
ALG6	0.560019	0.267277	0.187	0.165	1
VPS11	0.56021	-0.419062	0.117	0.139	1
C19orf54	0.560474	0.139121	0.053	0.038	1
FOXRED2	0.560474	0.115274	0.053	0.038	1
BTN2A1	0.560636	0.247912	0.122	0.101	1
KCNC3	0.561138	0.14127	0.137	0.114	1
POLR2H	0.561175	-0.307181	0.229	0.253	1
ENSG00000229839	0.561285	-0.621691	0.037	0.051	1
OSBPL5	0.561697	0.16258	0.096	0.076	1
MMACHC	0.561756	-0.683092	0.06	0.076	1
CSGALNACT1	0.561756	-0.683092	0.06	0.076	1
RAI1	0.561779	-0.140565	0.156	0.127	1
DYRK2	0.561814	-0.493936	0.048	0.063	1
GSS	0.561874	-0.140852	0.232	0.266	1
ENSG00000282915	0.562282	0.193277	0.081	0.063	1
EHBP1L1	0.562304	-0.429046	0.059	0.076	1
NUDT22	0.562728	-0.528582	0.083	0.101	1
EIF2S3	0.563162	-0.253196	0.697	0.658	1
NEURL4	0.563222	0.115274	0.282	0.253	1
LEMD3	0.563295	0.20236	0.189	0.165	1
ENSG00000170846	0.563367	-0.493936	0.048	0.063	1
HYAL2	0.563503	0.17801	0.081	0.063	1
NAA50	0.563514	-0.225066	0.367	0.392	1
GCAT	0.563992	0.136491	0.11	0.089	1
FANCB	0.564255	-0.240716	0.216	0.241	1
TMEM167A	0.56442	0.128042	0.178	0.152	1
PHLPP2	0.565233	0.323861	0.186	0.165	1
GGA1	0.565943	0.134815	0.434	0.392	1
ZNF347	0.566078	-0.119191	0.199	0.165	1
SPAG16	0.567003	-0.528582	0.121	0.139	1
WNT3	0.567317	-0.30435	0.118	0.139	1
TMEM214	0.567597	0.295847	0.161	0.139	1
TOPORS	0.568255	0.115274	0.123	0.101	1
PA2G4	0.568312	-0.422911	0.534	0.506	1
MATN2	0.568705	-1.14136	0.099	0.114	1
ZNF503-AS1	0.569383	-0.332185	0.038	0.025	1
PTTG1IP	0.569439	0.181494	0.423	0.405	1
NEPRO-AS1	0.569578	-0.791616	0.061	0.076	1
CYSTM1	0.569896	-0.638664	0.135	0.152	1
ZNF529	0.571119	-0.34473	0.181	0.203	1
ZNF610	0.571132	-0.766081	0.049	0.063	1
CARD10	0.571132	-0.766081	0.049	0.063	1
DCXR	0.571346	-0.346306	0.232	0.253	1
SMYD2	0.571855	-0.579566	0.11	0.127	1
LINC01170	0.572102	-1.15935	0.027	0.038	1
B3GNT7	0.572494	-0.434064	0.071	0.089	1
PRICKLE2	0.573001	-0.908973	0.049	0.063	1
MID1	0.573008	-0.230113	0.25	0.278	1
DUS4L-BCAP29	0.573065	0.171858	0.067	0.051	1
RMI2	0.573102	-0.506214	0.096	0.114	1
DDHD2	0.573173	0.171858	0.122	0.101	1
TIMD4	0.57344	-0.399299	0.054	0.038	1
SIRT2	0.573684	0.14127	0.136	0.114	1
ESR2	0.573709	-0.564547	0.083	0.101	1
ENSG00000258017	0.574112	-0.123238	0.142	0.114	1
MYT1	0.574147	0.171858	0.067	0.051	1
ATP6V0D1-DT	0.574331	-0.416577	0.071	0.089	1
ASTN2	0.574762	0.123836	0.729	0.658	1
MARVELD1	0.575106	0.267277	0.08	0.063	1
MTA2	0.575229	-0.457197	0.186	0.203	1
SPON1-AS1	0.575229	0.134383	0.067	0.051	1
ATP23	0.575229	0.153242	0.067	0.051	1
WDR91	0.575229	0.134383	0.067	0.051	1
ADAMTS12	0.57646	0.305245	0.108	0.089	1
RAB18	0.576936	0.124405	0.229	0.203	1
EPHA1-AS1	0.576951	0.115274	0.037	0.025	1
CUL7	0.576958	0.233919	0.094	0.076	1
HSPA14	0.577143	-0.358657	0.169	0.19	1
PSMA2	0.577164	-0.512757	0.249	0.266	1
GJC1	0.577183	-0.515492	0.122	0.139	1
ACBD4	0.57722	-0.82199	0.038	0.051	1
UBA6-DT	0.577312	0.241807	0.108	0.089	1
FLOT1	0.577418	0.208384	0.122	0.101	1
TPRKB	0.57759	0.208384	0.08	0.063	1
ENSG00000241324	0.577668	0.115274	0.037	0.025	1
NMT2	0.577883	-0.266263	0.282	0.304	1
CCND1	0.578017	-0.694755	0.061	0.076	1
DYNC2I2	0.578153	-0.10605	0.382	0.405	1
PLEKHG4	0.578808	0.208384	0.052	0.038	1
BCKDK	0.578833	0.208384	0.08	0.063	1
CHRNA5	0.578957	-0.670601	0.073	0.089	1
TES	0.579257	-0.311623	0.165	0.19	1
ENSG00000250075	0.579397	0.136491	0.109	0.089	1
PRDM15	0.579581	-0.109792	0.124	0.101	1
ECHDC3	0.579725	0.16258	0.052	0.038	1
ELMOD2	0.579725	0.16258	0.052	0.038	1
DYNLT2B	0.579725	0.139121	0.052	0.038	1
INO80C	0.579734	0.208384	0.094	0.076	1
CRIM1	0.580404	-0.245128	0.154	0.177	1
ADGRE5	0.580615	-0.309554	0.195	0.215	1
TEX11	0.580637	-0.255563	0.097	0.076	1
HARBI1	0.580643	0.115274	0.052	0.038	1
ENSG00000260482	0.581246	-0.368405	0.095	0.114	1
DMBX1	0.58194	-0.14776	0.022	0.013	1
MSRB2	0.58194	-0.14776	0.022	0.013	1
ENSG00000287124	0.58194	-0.14776	0.022	0.013	1
ENSG00000256603	0.58194	-0.14776	0.022	0.013	1
PMEL	0.58194	-0.14776	0.022	0.013	1
ENSG00000249753	0.58194	-0.14776	0.022	0.013	1
SIRT4	0.58194	-0.14776	0.022	0.013	1
P2RX7	0.58194	-0.14776	0.022	0.013	1
UBAC2-AS1	0.58194	-0.14776	0.022	0.013	1
PLEKHD1	0.58194	-0.14776	0.022	0.013	1
ACSBG1	0.58194	-0.14776	0.022	0.013	1
TEKT3	0.58194	-0.14776	0.022	0.013	1
ENSG00000224738	0.58194	-0.14776	0.022	0.013	1
ENSG00000265010	0.58194	-0.14776	0.022	0.013	1
SLC14A2	0.58194	-0.14776	0.022	0.013	1
ST8SIA5	0.58194	-0.14776	0.022	0.013	1
MSH2-OT1	0.58194	-0.14776	0.022	0.013	1
ENSG00000237126	0.58194	-0.14776	0.022	0.013	1
UGT1A10	0.58194	-0.14776	0.022	0.013	1
SATB1	0.58194	-0.14776	0.022	0.013	1
PLCD1	0.58194	-0.14776	0.022	0.013	1
SLC7A14-AS1	0.58194	-0.14776	0.022	0.013	1
ENSG00000251185	0.58194	-0.14776	0.022	0.013	1
LINC02112	0.58194	-0.14776	0.022	0.013	1
MEF2C	0.58194	-0.14776	0.022	0.013	1
MBLAC2	0.58194	-0.14776	0.022	0.013	1
PCSK1	0.58194	-0.14776	0.022	0.013	1
C6orf47	0.58194	-0.14776	0.022	0.013	1
PRKAR2B-AS1	0.58194	-0.14776	0.022	0.013	1
LINC01605	0.58194	-0.14776	0.022	0.013	1
TTYH2	0.582005	-0.469688	0.06	0.076	1
PLPBP	0.582005	-0.469688	0.06	0.076	1
RAB20	0.582282	-0.385624	0.083	0.101	1
FCF1	0.582386	-0.434064	0.195	0.215	1
ENSG00000283692	0.58287	-0.376579	0.083	0.101	1
LTA4H	0.584044	0.235184	0.134	0.114	1
EMC4	0.584262	-0.55003	0.174	0.19	1
SLC2A5	0.584461	-0.83742	0.027	0.038	1
LINC00339	0.584461	-0.83742	0.027	0.038	1
DPYD-AS1	0.584461	-0.83742	0.027	0.038	1
SPAG17	0.584461	-0.83742	0.027	0.038	1
TECTA	0.584461	-0.83742	0.027	0.038	1
FSIP1	0.584461	-0.83742	0.027	0.038	1
ODF3L2	0.584461	-0.83742	0.027	0.038	1
SLC1A6	0.584461	-0.83742	0.027	0.038	1
PLA2G4C	0.584461	-0.83742	0.027	0.038	1
SLC2A10	0.584461	-0.83742	0.027	0.038	1
HORMAD2	0.584461	-0.83742	0.027	0.038	1
LNCPRESS1	0.584461	-0.83742	0.027	0.038	1
CARNMT1-AS1	0.584461	-0.83742	0.027	0.038	1
PLSCR1	0.584492	0.115274	0.122	0.101	1
C11orf65	0.584844	0.278773	0.066	0.051	1
CCDC32	0.584845	-0.376579	0.083	0.101	1
RMND5A	0.585546	-0.141362	0.183	0.152	1
SAV1	0.585652	-0.391686	0.145	0.165	1
PRRT3-AS1	0.585653	-0.791616	0.027	0.038	1
SMIM29	0.585653	-0.791616	0.027	0.038	1
ENSG00000287215	0.585653	-0.791616	0.027	0.038	1
NRG1	0.586436	0.148189	0.259	0.228	1
NSUN7	0.586508	0.139121	0.149	0.127	1
TRIM65	0.586698	-0.237027	0.081	0.063	1
POGLUT1	0.5867	0.142496	0.094	0.076	1
SNHG7	0.586849	-0.29837	0.195	0.215	1
MSANTD4	0.586897	-0.747222	0.027	0.038	1
MIR23AHG	0.586897	-0.747222	0.027	0.038	1
FBXO25	0.58697	-0.285264	0.106	0.127	1
DCDC2	0.587305	0.285199	0.107	0.089	1
GLT1D1	0.587491	0.208384	0.188	0.165	1
MGLL	0.587524	-0.332185	0.095	0.114	1
GTF2E1	0.587574	-0.469688	0.084	0.101	1
ADH5	0.58775	-0.417492	0.156	0.177	1
RAB3IL1	0.587909	-0.518598	0.049	0.063	1
SLC25A15	0.587909	-0.543689	0.049	0.063	1
SERTAD1	0.588141	-0.704153	0.027	0.038	1
ENSG00000256712	0.588148	0.226306	0.066	0.051	1
BRME1	0.588495	0.153242	0.122	0.101	1
ENSG00000286871	0.588687	-0.268054	0.081	0.063	1
ENSG00000266573	0.588865	-0.370153	0.06	0.076	1
THYN1	0.588883	-0.68728	0.038	0.051	1
RPP25	0.588883	-0.68728	0.038	0.051	1
ABHD12B	0.589202	-0.245423	0.189	0.215	1
DOLPP1	0.589482	-0.493936	0.049	0.063	1
PEX16	0.589513	0.218368	0.121	0.101	1
TIMM29	0.589542	-0.621691	0.061	0.076	1
NCKIPSD	0.589593	-0.512757	0.133	0.152	1
ZNF445	0.589873	0.16258	0.175	0.152	1
MRPL45	0.589949	-0.608394	0.176	0.19	1
ENSG00000269967	0.590201	-0.654113	0.038	0.051	1
ENSG00000275119	0.590201	-0.654113	0.038	0.051	1
ARG2	0.590201	-0.654113	0.038	0.051	1
MEGF11	0.590201	-0.621691	0.038	0.051	1
IKZF3	0.590201	-0.654113	0.038	0.051	1
SLC25A4	0.590201	-0.654113	0.038	0.051	1
FAM86B2	0.590201	-0.654113	0.038	0.051	1
SNX12	0.590201	-0.654113	0.038	0.051	1
ITPKC	0.590226	0.158996	0.162	0.139	1
ARF1	0.590326	-0.431492	0.313	0.316	1
TARBP2	0.590815	-0.656457	0.099	0.114	1
HCK	0.591057	-0.493936	0.049	0.063	1
TOR1AIP1	0.591143	-0.218727	0.094	0.114	1
DAPK2	0.59162	-0.621691	0.038	0.051	1
C17orf58	0.59162	-0.558956	0.038	0.051	1
ZNF776	0.59162	-0.621691	0.038	0.051	1
ANTXR1	0.59162	-0.621691	0.038	0.051	1
TCEAL4	0.59162	-0.621691	0.038	0.051	1
A2ML1	0.591789	0.115274	0.135	0.114	1
DNAJC21	0.592312	-0.187795	0.185	0.152	1
CTSL	0.592392	-0.108352	0.244	0.203	1
ENSG00000243144	0.592563	-1.32031	0.051	0.063	1
ZNF829	0.592565	0.171858	0.066	0.051	1
NKD1	0.592565	0.208384	0.066	0.051	1
IKBIP	0.592628	-0.259121	0.068	0.051	1
MYO7A	0.592633	-0.469688	0.049	0.063	1
ASPHD2	0.592804	-0.676139	0.022	0.013	1
MUC16	0.593228	0.267277	0.08	0.063	1
DDX51	0.59323	-0.469688	0.145	0.165	1
ENSG00000277991	0.593276	-0.732723	0.022	0.013	1
LRRC59	0.593286	-0.244456	0.249	0.203	1
TKFC	0.593292	0.134383	0.122	0.101	1
TJAP1	0.593292	0.134383	0.122	0.101	1
ENSG00000289421	0.593379	-0.434064	0.072	0.089	1
ARHGEF39	0.593379	-0.434064	0.072	0.089	1
ANAPC2	0.593481	0.230752	0.107	0.089	1
SLC35B2	0.593671	0.153242	0.066	0.051	1
P4HTM	0.593671	0.134383	0.066	0.051	1
HSCB	0.593745	-0.413105	0.084	0.101	1
AGMO	0.593864	-0.493936	0.097	0.114	1
REEP4	0.594568	0.170316	0.148	0.127	1
CYB5RL	0.594777	0.115274	0.066	0.051	1
ENSG00000205740	0.594777	0.115274	0.066	0.051	1
HEXIM2-AS1	0.594777	0.115274	0.066	0.051	1
MYBL1	0.594777	0.115274	0.066	0.051	1
DDX18	0.594954	-0.183814	0.374	0.316	1
MRPS10	0.595237	-0.416577	0.072	0.089	1
ANO5	0.595398	-0.552829	0.176	0.19	1
GSKIP	0.595496	-0.493936	0.097	0.114	1
BCAS4	0.595673	0.16258	0.187	0.165	1
STIP1	0.595897	-0.285509	0.368	0.38	1
TUBE1	0.596462	-0.332185	0.068	0.051	1
PLXDC2	0.596849	0.106763	0.294	0.266	1
USP22	0.596877	-0.378835	0.423	0.418	1
AAR2	0.596911	-0.585165	0.097	0.114	1
ZBTB18	0.59703	0.208384	0.08	0.063	1
ICOSLG	0.59703	0.208384	0.08	0.063	1
MORC4	0.597172	-0.132107	0.105	0.127	1
PROM1	0.597337	0.123992	0.379	0.342	1
TMEM237	0.5983	0.16258	0.08	0.063	1
PLXNA1	0.598609	0.146983	0.148	0.127	1
SIDT2	0.598833	-0.539229	0.133	0.152	1
IRAK1	0.598907	-0.463429	0.175	0.19	1
ZNF521	0.599001	-0.908973	0.05	0.063	1
ACTN1	0.599337	-0.270379	0.217	0.241	1
ZNF281	0.59956	-0.484188	0.084	0.063	1
ENSG00000283913	0.599561	0.16258	0.051	0.038	1
DCLK1	0.599561	0.16258	0.051	0.038	1
SPOCK1	0.599561	0.16258	0.051	0.038	1
GRM7	0.599859	-0.833845	0.087	0.101	1
MATN1	0.599935	-1.62169	0.007	0.013	1
MCOLN3	0.599935	-1.62169	0.007	0.013	1
ENSG00000285530	0.599935	-1.62169	0.007	0.013	1
ENSG00000213062	0.599935	-1.62169	0.007	0.013	1
RABGAP1L-DT	0.599935	-1.62169	0.007	0.013	1
IER5	0.599935	-1.62169	0.007	0.013	1
FAM89A	0.599935	-1.62169	0.007	0.013	1
NANOS1	0.599935	-1.62169	0.007	0.013	1
TRIM68	0.599935	-1.62169	0.007	0.013	1
ENSG00000256973	0.599935	-1.62169	0.007	0.013	1
ENSG00000287242	0.599935	-1.62169	0.007	0.013	1
ENSG00000285633	0.599935	-1.62169	0.007	0.013	1
ENSG00000269906	0.599935	-1.62169	0.007	0.013	1
NID2	0.599935	-1.62169	0.007	0.013	1
OMG	0.599935	-1.62169	0.007	0.013	1
LIPG	0.599935	-1.62169	0.007	0.013	1
PNMA8A	0.599935	-1.62169	0.007	0.013	1
ENSG00000281195	0.599935	-1.62169	0.007	0.013	1
GAD1	0.599935	-1.62169	0.007	0.013	1
RIPPLY3	0.599935	-1.62169	0.007	0.013	1
CRYBA4	0.599935	-1.62169	0.007	0.013	1
ZNF662	0.599935	-1.62169	0.007	0.013	1
FBXO4	0.599935	-1.62169	0.007	0.013	1
ST8SIA4	0.599935	-1.62169	0.007	0.013	1
ENSG00000285639	0.599935	-1.62169	0.007	0.013	1
H4C8	0.599935	-1.62169	0.007	0.013	1
ENSG00000261116	0.599935	-1.62169	0.007	0.013	1
FAM229B	0.599935	-1.62169	0.007	0.013	1
FAM20C	0.599935	-1.62169	0.007	0.013	1
ENSG00000228862	0.599935	-1.62169	0.007	0.013	1
BRSK1	0.59994	-0.716328	0.05	0.063	1
PER2	0.600097	0.228283	0.12	0.101	1
TDRKH	0.600555	-0.368405	0.096	0.114	1
GPC5	0.600958	-0.876008	0.136	0.152	1
SLC9B1	0.601442	0.16258	0.051	0.038	1
FAM221A	0.601585	-0.332185	0.144	0.165	1
DMAC2	0.602152	-0.425967	0.109	0.127	1
PANX1	0.602384	0.115274	0.051	0.038	1
B4GALT4	0.602386	-0.411474	0.146	0.165	1
MRPL55	0.603273	-0.461227	0.135	0.152	1
ZNF687	0.603468	-0.490447	0.061	0.076	1
HMOX2	0.604266	-0.493147	0.228	0.241	1
SMPD2	0.604362	-0.50211	0.073	0.089	1
RNF170	0.604871	-0.447662	0.108	0.127	1
FAM131A	0.605233	-0.191703	0.081	0.063	1
RNASEH2A	0.605254	-0.480829	0.11	0.127	1
MXD4	0.605352	0.115274	0.093	0.076	1
TAF6	0.605507	-0.281559	0.237	0.253	1
TMEM209	0.606424	-0.353611	0.295	0.304	1
BICC1	0.606929	-0.449224	0.061	0.076	1
PDCL2	0.606929	-0.449224	0.061	0.076	1
NIPA1	0.607116	0.271394	0.092	0.076	1
ARMT1	0.607142	-0.332185	0.197	0.165	1
ADAM32	0.607414	-1.07541	0.039	0.051	1
BEND5	0.607547	-1.05465	0.017	0.025	1
C1orf56	0.607547	-1.05465	0.017	0.025	1
ENSG00000285300	0.607547	-1.05465	0.017	0.025	1
WT1-AS	0.607547	-1.05465	0.017	0.025	1
TMPRSS12	0.607547	-1.05465	0.017	0.025	1
SPRYD3	0.607547	-1.05465	0.017	0.025	1
TCP11L2	0.607547	-1.05465	0.017	0.025	1
ENSG00000256249	0.607547	-1.05465	0.017	0.025	1
LINC00407	0.607547	-1.05465	0.017	0.025	1
LINC00376	0.607547	-1.05465	0.017	0.025	1
ENSG00000286757	0.607547	-1.05465	0.017	0.025	1
ENSG00000259678	0.607547	-1.05465	0.017	0.025	1
CHRNB4	0.607547	-1.05465	0.017	0.025	1
CERS3-AS1	0.607547	-1.05465	0.017	0.025	1
ZNF213	0.607547	-1.05465	0.017	0.025	1
ENSG00000262228	0.607547	-1.05465	0.017	0.025	1
LIMD2	0.607547	-1.05465	0.017	0.025	1
CLUL1	0.607547	-1.05465	0.017	0.025	1
CRB3	0.607547	-1.05465	0.017	0.025	1
MYBPC2	0.607547	-1.05465	0.017	0.025	1
ENSG00000286225	0.607547	-1.05465	0.017	0.025	1
SPATA3	0.607547	-1.05465	0.017	0.025	1
ZCCHC3	0.607547	-1.05465	0.017	0.025	1
AP5S1	0.607547	-1.05465	0.017	0.025	1
TOX2	0.607547	-1.05465	0.017	0.025	1
LINC01471	0.607547	-1.05465	0.017	0.025	1
COL6A5	0.607547	-1.05465	0.017	0.025	1
LINC02275	0.607547	-1.05465	0.017	0.025	1
LINC01622	0.607547	-1.05465	0.017	0.025	1
RNF144B	0.607547	-1.05465	0.017	0.025	1
LINC00240	0.607547	-1.05465	0.017	0.025	1
ENSG00000225537	0.607547	-1.05465	0.017	0.025	1
SCARA5	0.607547	-1.05465	0.017	0.025	1
IDO2	0.607547	-1.05465	0.017	0.025	1
ENSG00000253369	0.607547	-1.05465	0.017	0.025	1
ENSG00000281091	0.607547	-1.05465	0.017	0.025	1
CLIC2	0.607547	-1.05465	0.017	0.025	1
RAB30-DT	0.608551	0.233919	0.092	0.076	1
LINC00863	0.608578	-0.984261	0.017	0.025	1
DNAJC22	0.608578	-0.984261	0.017	0.025	1
MAGED4B	0.608578	-0.984261	0.017	0.025	1
NBPF20	0.609199	0.252778	0.079	0.063	1
HS6ST3	0.609204	0.190236	0.065	0.051	1
LINC02228	0.609544	-0.82199	0.039	0.051	1
PPP1R3E	0.609578	-1.11354	0.028	0.038	1
NTRK2	0.609578	-1.37658	0.028	0.038	1
PRAMEF4	0.609629	-0.569224	0.017	0.025	1
GGT5	0.609629	-0.917147	0.017	0.025	1
ALG12	0.610532	0.208384	0.133	0.114	1
AJAP1	0.61068	-0.853017	0.017	0.025	1
ZNF343	0.610816	0.115274	0.093	0.076	1
ENSG00000255229	0.610826	-1.06915	0.028	0.038	1
SSX2IP	0.61146	0.153242	0.065	0.051	1
CIAPIN1	0.611658	0.121273	0.187	0.165	1
PCYOX1L	0.612153	-0.14776	0.021	0.013	1
NMRK1	0.612153	-0.14776	0.021	0.013	1
STX17-DT	0.61259	0.171858	0.065	0.051	1
ERMARD	0.61259	0.134383	0.065	0.051	1
RELT	0.612665	-0.569224	0.05	0.063	1
LINC00871	0.612665	-0.569224	0.05	0.063	1
RXFP1	0.612665	-0.569224	0.05	0.063	1
PIGM	0.612667	-0.206654	0.021	0.013	1
P2RY6	0.612667	-0.206654	0.021	0.013	1
PLEKHG6	0.612667	-0.206654	0.021	0.013	1
NUP107-DT	0.612667	-0.206654	0.021	0.013	1
RASAL1	0.612667	-0.206654	0.021	0.013	1
PRMT5-DT	0.612667	-0.206654	0.021	0.013	1
TTC9	0.612667	-0.206654	0.021	0.013	1
ENSG00000259659	0.612667	-0.206654	0.021	0.013	1
KCTD19	0.612667	-0.206654	0.021	0.013	1
CBFA2T3	0.612667	-0.206654	0.021	0.013	1
ENSG00000262869	0.612667	-0.206654	0.021	0.013	1
ENSG00000264067	0.612667	-0.206654	0.021	0.013	1
BAHCC1	0.612667	-0.206654	0.021	0.013	1
CNDP1	0.612667	-0.206654	0.021	0.013	1
PLPPR3	0.612667	-0.206654	0.021	0.013	1
CRLF1	0.612667	-0.206654	0.021	0.013	1
ENSG00000183308	0.612667	-0.206654	0.021	0.013	1
KDELR3	0.612667	-0.206654	0.021	0.013	1
SERPINI1	0.612667	-0.206654	0.021	0.013	1
LINC02053	0.612667	-0.206654	0.021	0.013	1
SMIM14-DT	0.612667	-0.206654	0.021	0.013	1
CXXC4-AS1	0.612667	-0.206654	0.021	0.013	1
PIK3R1	0.612667	-0.206654	0.021	0.013	1
SPATA24	0.612667	-0.206654	0.021	0.013	1
ENSG00000254135	0.612667	-0.206654	0.021	0.013	1
GABRA6	0.612667	-0.206654	0.021	0.013	1
ENSG00000225092	0.612667	-0.206654	0.021	0.013	1
ENSG00000286277	0.612667	-0.206654	0.021	0.013	1
KLHL32	0.612667	-0.206654	0.021	0.013	1
SEPTIN7-DT	0.612667	-0.206654	0.021	0.013	1
ENSG00000254325	0.612667	-0.206654	0.021	0.013	1
LINC01151	0.612667	-0.206654	0.021	0.013	1
FXYD4	0.61374	-0.943619	0.028	0.038	1
PDE4A	0.613792	-0.536802	0.086	0.101	1
EPCAM-DT	0.614381	-0.582163	0.062	0.076	1
KLC2	0.614692	0.197068	0.106	0.089	1
UBE2D4	0.615683	-0.518598	0.05	0.063	1
F11R	0.615775	-0.166539	0.735	0.671	1
GPR19	0.615961	0.257627	0.119	0.101	1
HPGD	0.616232	0.1574	0.093	0.076	1
CCDC7	0.616951	0.16258	0.079	0.063	1
RNF41	0.617185	0.155916	0.092	0.076	1
NCOA4	0.617213	-0.127296	0.252	0.215	1
ABHD10	0.617277	-0.493936	0.05	0.063	1
QPRT	0.617383	-0.422382	0.333	0.329	1
ENSG00000250999	0.618318	-0.182807	0.051	0.038	1
C1QTNF7-AS1	0.618675	-0.372077	0.085	0.101	1
VEGFB	0.618871	-0.445841	0.05	0.063	1
GPR156	0.618871	-0.399299	0.05	0.063	1
ZNF182	0.618889	-0.755992	0.037	0.025	1
PHLDA1	0.620516	-0.670601	0.074	0.089	1
COQ2	0.620651	-0.654113	0.039	0.051	1
CAMK4	0.620651	-0.654113	0.039	0.051	1
ENSG00000286749	0.620651	-0.654113	0.039	0.051	1
GNG7	0.620673	-0.200502	0.313	0.329	1
XPNPEP1	0.620754	-0.176906	0.08	0.063	1
ENSG00000238009	0.621576	0.16258	0.133	0.114	1
LAMB1	0.621642	0.123581	0.714	0.772	1
FMO4	0.62199	-0.621691	0.039	0.051	1
ZNF280D	0.62199	-0.621691	0.039	0.051	1
GADD45B	0.62199	-0.621691	0.039	0.051	1
RBM15B	0.62199	-0.621691	0.039	0.051	1
TSSC4	0.622282	-0.543689	0.135	0.152	1
PPP1R26	0.622355	-0.344157	0.097	0.114	1
OSBPL6	0.622445	-0.578623	0.075	0.089	1
AKNAD1	0.62253	-0.791616	0.028	0.038	1
ABHD13	0.62253	-0.791616	0.028	0.038	1
ENSG00000263033	0.62253	-0.791616	0.028	0.038	1
SHANK1	0.62253	-0.791616	0.028	0.038	1
NPTXR	0.62253	-0.791616	0.028	0.038	1
ENSG00000263923	0.62253	-0.791616	0.028	0.038	1
ENSG00000215022	0.62253	-0.791616	0.028	0.038	1
PPIL6	0.62253	-0.791616	0.028	0.038	1
SH2D3C	0.62253	-0.791616	0.028	0.038	1
FAM78A	0.62253	-0.791616	0.028	0.038	1
ENSG00000288529	0.622885	0.115274	0.05	0.038	1
VPS72	0.6233	-0.167125	0.093	0.076	1
MFF	0.623362	-0.386862	0.183	0.203	1
PLD6	0.623427	-0.589982	0.039	0.051	1
POLE4	0.623427	-0.589982	0.039	0.051	1
ARSA	0.623427	-0.589982	0.039	0.051	1
RFTN1	0.623427	-0.589982	0.039	0.051	1
TGFBR2	0.623455	-0.50211	0.074	0.089	1
ICMT-DT	0.62374	-0.747222	0.028	0.038	1
SAMD13	0.62374	-0.747222	0.028	0.038	1
KCNB2	0.62374	-0.747222	0.028	0.038	1
PDP1	0.62374	-0.704153	0.028	0.038	1
NRARP	0.62374	-0.747222	0.028	0.038	1
ENSG00000271533	0.623759	-0.576603	0.111	0.127	1
ALKBH2	0.623768	-0.348673	0.073	0.089	1
ZSCAN2	0.623802	-0.933635	0.051	0.063	1
ZNF441	0.623849	0.115274	0.05	0.038	1
WTIP	0.623901	0.139121	0.146	0.127	1
GPR37	0.624119	-0.74099	0.051	0.063	1
ENSG00000249684	0.624174	-0.453747	0.08	0.063	1
NAXD	0.624657	-0.285584	0.294	0.316	1
OSGIN2	0.624697	0.105624	0.12	0.101	1
TVP23B	0.624975	-0.234668	0.226	0.19	1
FAM178B	0.625	-0.704153	0.028	0.038	1
SLC25A14	0.625	-0.704153	0.028	0.038	1
CCNA2	0.625042	0.175217	0.145	0.127	1
ACP3	0.626305	-0.528582	0.039	0.051	1
RBMXL1	0.626334	-0.167125	0.143	0.165	1
BRMS1	0.626636	-0.299763	0.109	0.127	1
DNAJC18	0.626643	0.115274	0.036	0.025	1
SERF1A	0.626762	0.230752	0.105	0.089	1
LTO1	0.627307	-0.216707	0.12	0.139	1
SLBP	0.627599	0.14855	0.237	0.215	1
GTF2H5	0.627858	-0.743253	0.076	0.089	1
SUCLG1	0.628198	-0.378835	0.169	0.19	1
AKIRIN2	0.6282	0.105114	0.214	0.19	1
PRELP	0.628475	-0.469688	0.062	0.076	1
TMED1	0.628475	-0.469688	0.062	0.076	1
SMIM20	0.628475	-0.469688	0.062	0.076	1
PALM2AKAP2	0.6288	0.29872	0.458	0.468	1
ENSG00000228933	0.629446	0.223334	0.078	0.063	1
DLST	0.629634	-0.390366	0.188	0.203	1
EFHD1	0.629812	0.280334	0.236	0.215	1
PKN1	0.630222	-0.325953	0.186	0.203	1
SGCG	0.630224	-0.449224	0.062	0.076	1
DTNA	0.630224	-0.389518	0.062	0.076	1
CARMIL2	0.630636	-0.379803	0.121	0.139	1
NIP7	0.630707	-0.453747	0.074	0.089	1
ZBED4	0.630821	-0.102317	0.206	0.177	1
FRMD4A	0.631014	-0.241419	0.222	0.241	1
POLR2G	0.631167	-0.278547	0.109	0.127	1
ACOT8	0.631564	-0.130303	0.223	0.19	1
ASIC1	0.631818	-0.109792	0.065	0.051	1
ENSG00000264895	0.632104	0.228283	0.118	0.101	1
ILK	0.632147	0.101469	0.16	0.139	1
RAB43	0.632429	-0.255563	0.144	0.165	1
MEF2C-AS1	0.633146	0.134383	0.064	0.051	1
CYP1B1-AS1	0.633728	-0.409147	0.062	0.076	1
MTMR9	0.634042	0.156751	0.186	0.165	1
ACOT11	0.634301	0.115274	0.064	0.051	1
FBN3	0.634698	-0.564547	0.164	0.177	1
COL4A3	0.634825	-1.28912	0.029	0.038	1
TMEM254	0.635259	-0.621691	0.063	0.076	1
BTBD10	0.63528	-0.206654	0.166	0.19	1
PHLDB1	0.635463	-0.380683	0.098	0.114	1
HAUS3	0.635865	-0.105116	0.154	0.177	1
DET1	0.636031	0.131216	0.078	0.063	1
LSS	0.636103	0.213384	0.209	0.19	1
DRD4	0.636384	0.115274	0.105	0.089	1
ACTR1A	0.637894	-0.116051	0.18	0.152	1
LINC02694	0.63797	-0.853017	0.04	0.051	1
PPM1L	0.638015	-0.206654	0.183	0.203	1
PRMT5	0.638586	-0.56665	0.152	0.165	1
TTC4	0.638861	0.115274	0.198	0.177	1
ZC2HC1A	0.638996	-0.313569	0.062	0.076	1
TULP2	0.639221	-0.399299	0.074	0.089	1
OGFR	0.639395	-0.13954	0.137	0.114	1
PSMD9	0.639558	-0.287272	0.196	0.215	1
ENSG00000258631	0.64015	-0.159348	0.05	0.038	1
FKBP1A	0.640163	-0.55215	0.075	0.089	1
NFATC4	0.640501	-0.562798	0.063	0.076	1
TMEM37	0.641214	-0.232649	0.133	0.152	1
PTH1R	0.64146	-0.408134	0.235	0.241	1
GRAMD2A	0.642435	-0.365352	0.036	0.025	1
TCEAL9	0.642435	-0.365352	0.036	0.025	1
ENSG00000235450	0.642771	-0.323467	0.122	0.139	1
MCF2L	0.643071	0.125922	0.105	0.089	1
DDRGK1	0.643466	0.199339	0.131	0.114	1
RHBDL3	0.643545	-0.493936	0.051	0.063	1
TMEM63C	0.643976	-0.434064	0.036	0.025	1
CEBPA	0.644004	-0.52483	0.063	0.076	1
GRIK4	0.644368	0.233919	0.09	0.076	1
PIP4P1	0.64463	-0.220074	0.092	0.076	1
ENSG00000254731	0.644715	-0.206654	0.02	0.013	1
ICAM1	0.644715	-0.206654	0.02	0.013	1
MEIOSIN	0.644715	-0.206654	0.02	0.013	1
IZUMO1	0.644715	-0.206654	0.02	0.013	1
ID2	0.644715	-0.206654	0.02	0.013	1
SGPP2	0.644715	-0.206654	0.02	0.013	1
LINC01019	0.644715	-0.206654	0.02	0.013	1
KIF12	0.644715	-0.206654	0.02	0.013	1
ENSG00000276256	0.644715	-0.206654	0.02	0.013	1
ENSG00000289715	0.644982	0.139121	0.049	0.038	1
ENSG00000288880	0.645155	-0.469688	0.051	0.063	1
FBXO6	0.645247	-0.268054	0.02	0.013	1
SLC25A34	0.645247	-0.268054	0.02	0.013	1
TNNI3K	0.645247	-0.268054	0.02	0.013	1
ENSG00000289425	0.645247	-0.268054	0.02	0.013	1
PDC-AS1	0.645247	-0.268054	0.02	0.013	1
RBM20	0.645247	-0.268054	0.02	0.013	1
ENSG00000287962	0.645247	-0.268054	0.02	0.013	1
ACTN3	0.645247	-0.268054	0.02	0.013	1
MTERF2	0.645247	-0.268054	0.02	0.013	1
ENSG00000288598	0.645247	-0.268054	0.02	0.013	1
ENSG00000258891	0.645247	-0.268054	0.02	0.013	1
ENSG00000258807	0.645247	-0.268054	0.02	0.013	1
ENSG00000261684	0.645247	-0.268054	0.02	0.013	1
HDC	0.645247	-0.268054	0.02	0.013	1
ENSG00000239791	0.645247	-0.268054	0.02	0.013	1
ENSG00000260927	0.645247	-0.268054	0.02	0.013	1
ENSG00000267765	0.645247	-0.268054	0.02	0.013	1
ENSG00000285681	0.645247	-0.268054	0.02	0.013	1
IZUMO4	0.645247	-0.268054	0.02	0.013	1
LRG1	0.645247	-0.268054	0.02	0.013	1
ENSG00000267879	0.645247	-0.268054	0.02	0.013	1
AURKC	0.645247	-0.268054	0.02	0.013	1
DPYSL5	0.645247	-0.268054	0.02	0.013	1
JAG1	0.645247	-0.268054	0.02	0.013	1
DUSP15	0.645247	-0.268054	0.02	0.013	1
ENSG00000286074	0.645247	-0.268054	0.02	0.013	1
OXCT1	0.645247	-0.268054	0.02	0.013	1
LINC02161	0.645247	-0.268054	0.02	0.013	1
SPATS1	0.645247	-0.268054	0.02	0.013	1
ENSG00000234432	0.645247	-0.268054	0.02	0.013	1
NDUFB2-AS1	0.645247	-0.268054	0.02	0.013	1
ENSG00000289405	0.645247	-0.268054	0.02	0.013	1
ANKRD20A4P	0.645247	-0.268054	0.02	0.013	1
LINC02893	0.645247	-0.268054	0.02	0.013	1
VCX3B	0.645247	-0.268054	0.02	0.013	1
ENSG00000237903	0.645247	-0.268054	0.02	0.013	1
ENSG00000284377	0.645247	-0.268054	0.02	0.013	1
FANCE	0.645522	-0.458633	0.112	0.127	1
TTC39A	0.646352	-1.3993	0.018	0.025	1
LINC01422	0.646767	-0.445841	0.051	0.063	1
POU6F2-AS2	0.646767	-0.445841	0.051	0.063	1
BBLN	0.647202	-0.676139	0.064	0.076	1
SARAF	0.647241	-0.558956	0.18	0.19	1
TMEM178B	0.64756	-0.791616	0.102	0.114	1
ZCCHC9	0.647737	-0.469688	0.138	0.152	1
ZNF770	0.647939	-0.362773	0.111	0.127	1
THEM4	0.648155	0.285199	0.103	0.089	1
AP1M1	0.648164	-0.648658	0.088	0.101	1
TP63	0.648188	-1.02608	0.029	0.038	1
OGFOD1	0.64927	-0.461695	0.149	0.165	1
PTPRN	0.650167	-0.437979	0.075	0.089	1
MTRF1L	0.650176	0.193277	0.077	0.063	1
PAOX	0.650319	0.155916	0.09	0.076	1
CHPF	0.650637	-0.283822	0.074	0.089	1
STK25	0.650786	-0.136264	0.278	0.241	1
POLR2A	0.651331	0.15622	0.424	0.405	1
CAST	0.651526	-0.453747	0.075	0.089	1
DAZAP2	0.651664	-0.324917	0.161	0.177	1
SEPTIN6	0.651883	0.134383	0.063	0.051	1
FSHR	0.652048	-0.469688	0.063	0.076	1
ADAMTS3	0.652379	-0.215932	0.122	0.101	1
ENSG00000260447	0.652437	-0.621691	0.04	0.051	1
VPS9D1	0.652437	-0.621691	0.04	0.051	1
CHROMR	0.652437	-0.621691	0.04	0.051	1
SNX11	0.653117	-0.692081	0.052	0.063	1
DLG2	0.653325	-0.382603	0.321	0.329	1
SPDYA	0.653513	-0.406952	0.208	0.228	1
LINC02713	0.653576	-0.429046	0.063	0.076	1
TRADD	0.653576	-0.449224	0.063	0.076	1
CCNQ	0.653576	-0.429046	0.063	0.076	1
ENSG00000260517	0.653794	-0.589982	0.04	0.051	1
ZC3HAV1L	0.653794	-0.589982	0.04	0.051	1
ZDHHC16	0.653967	-0.406952	0.075	0.089	1
FAM151B	0.654088	-0.258582	0.282	0.291	1
CTTN-DT	0.654329	-0.342309	0.111	0.127	1
CCDC25	0.654441	-0.543689	0.113	0.127	1
THSD4	0.6546	0.12833	0.382	0.354	1
TSHR	0.654724	-0.668234	0.052	0.063	1
TMEM9B	0.654934	-0.31049	0.108	0.089	1
ZNF180	0.655044	-0.644775	0.052	0.063	1
TSPAN18	0.655049	0.155916	0.157	0.139	1
CDC123	0.655206	-0.161566	0.367	0.38	1
VPS18	0.655343	-0.429046	0.063	0.076	1
MPV17L2	0.655343	-0.429046	0.063	0.076	1
MFAP3L	0.655343	-0.429046	0.063	0.076	1
ENSG00000254343	0.655544	0.115274	0.077	0.063	1
KCNMA1	0.65565	-0.437979	0.136	0.152	1
C1orf43	0.656359	-0.457197	0.19	0.203	1
DGKE	0.656412	-0.317685	0.075	0.089	1
NCMAP	0.656442	-0.641869	0.064	0.076	1
DENND11	0.656574	-0.853017	0.02	0.013	1
FAM229A	0.656915	-0.984261	0.018	0.025	1
ARHGAP29-AS1	0.656915	-0.984261	0.018	0.025	1
OLFML3	0.656915	-0.984261	0.018	0.025	1
PGBD2	0.656915	-0.984261	0.018	0.025	1
CCDC172	0.656915	-0.984261	0.018	0.025	1
TPH1	0.656915	-0.984261	0.018	0.025	1
SLC1A2	0.656915	-0.984261	0.018	0.025	1
FAM186A	0.656915	-0.984261	0.018	0.025	1
KIF23-AS1	0.656915	-0.984261	0.018	0.025	1
ENSG00000145063	0.656915	-0.984261	0.018	0.025	1
LINC01796	0.656915	-0.984261	0.018	0.025	1
PTPN18	0.656915	-0.984261	0.018	0.025	1
ADRA1D	0.656915	-0.984261	0.018	0.025	1
LINC01440	0.656915	-0.984261	0.018	0.025	1
PARP3	0.656915	-0.984261	0.018	0.025	1
ALCAM	0.656915	-0.984261	0.018	0.025	1
ACSL6	0.656915	-0.984261	0.018	0.025	1
LINC01202	0.656915	-0.984261	0.018	0.025	1
ENSG00000235122	0.656915	-0.984261	0.018	0.025	1
AMPH	0.656915	-0.984261	0.018	0.025	1
GPAT4-AS1	0.656915	-0.984261	0.018	0.025	1
GGTA1	0.656915	-0.984261	0.018	0.025	1
SUV39H1	0.656915	-0.984261	0.018	0.025	1
PCSK1N	0.656915	-0.984261	0.018	0.025	1
ZXDB	0.656915	-0.984261	0.018	0.025	1
PFDN6	0.657377	-0.480415	0.206	0.215	1
DSTN	0.657445	-0.500939	0.294	0.291	1
B3GALT1-AS1	0.657957	-0.917147	0.018	0.025	1
GNB4	0.657957	-0.917147	0.018	0.025	1
SPSB3	0.657983	-0.283275	0.236	0.253	1
COG4	0.658191	-0.156666	0.249	0.215	1
CXorf38	0.65888	-0.370153	0.063	0.076	1
NPAS3	0.658982	-0.261102	0.086	0.101	1
NACAD	0.659018	-0.853017	0.018	0.025	1
ZNF528-AS1	0.659627	-0.216435	0.303	0.316	1
PAGR1	0.660194	0.123992	0.131	0.114	1
ENSG00000251598	0.660215	-0.206654	0.091	0.076	1
ANKFN1	0.660383	-0.399299	0.075	0.089	1
MINDY1	0.660441	-0.747222	0.029	0.038	1
ENSG00000254587	0.660441	-0.747222	0.029	0.038	1
ENSG00000255790	0.660441	-0.747222	0.029	0.038	1
ENSG00000289510	0.660441	-0.747222	0.029	0.038	1
NRG4	0.660441	-0.747222	0.029	0.038	1
FSTL3	0.660441	-0.747222	0.029	0.038	1
ENSG00000228274	0.660441	-0.747222	0.029	0.038	1
LINC00960	0.660441	-0.747222	0.029	0.038	1
ENSG00000286084	0.660441	-0.747222	0.029	0.038	1
SEMA3D	0.660441	-0.747222	0.029	0.038	1
LINC01591	0.660441	-0.747222	0.029	0.038	1
PCA3	0.660441	-0.747222	0.029	0.038	1
STK32C	0.660652	-0.351044	0.063	0.076	1
CHPF2	0.661232	-0.107118	0.078	0.063	1
VASH1-DT	0.661665	-0.704153	0.029	0.038	1
LINC01829	0.661665	-0.704153	0.029	0.038	1
MIR302CHG	0.662221	-0.239146	0.627	0.519	1
DNAH1	0.662296	-0.382225	0.075	0.089	1
HEATR6	0.662486	-0.258184	0.173	0.19	1
ENSG00000260912	0.662837	-0.670601	0.077	0.089	1
DALRD3	0.662846	-0.382225	0.137	0.152	1
LINC00992	0.662939	-0.662333	0.029	0.038	1
CHSY3	0.662939	-0.662333	0.029	0.038	1
ESD	0.663482	-0.306189	0.087	0.101	1
EARS2	0.663636	-0.407404	0.263	0.266	1
ZFTA	0.663977	-0.230901	0.049	0.038	1
ZBTB20	0.665134	-0.633187	0.101	0.114	1
COPS6	0.66558	-0.216304	0.223	0.241	1
LINC00963	0.665978	-0.280654	0.049	0.038	1
PUS10	0.666128	-0.332185	0.075	0.089	1
RAB9A	0.667067	-0.306189	0.087	0.101	1
FUZ	0.667356	0.155916	0.09	0.076	1
TMEM107	0.668046	-0.332185	0.075	0.089	1
SOCS2	0.668358	-0.518598	0.052	0.063	1
LOXL2	0.668358	-0.518598	0.052	0.063	1
NRCAM	0.668471	-0.223932	0.064	0.051	1
NIM1K	0.669224	-1.03673	0.065	0.076	1
FAM217B	0.669827	-0.493936	0.052	0.063	1
THSD1	0.670032	-0.434064	0.035	0.025	1
ENSG00000248837	0.670673	-0.791616	0.041	0.051	1
KYNU	0.670825	-0.469688	0.035	0.025	1
RNF213-AS1	0.671389	0.17801	0.076	0.063	1
BDH2	0.671451	-0.445841	0.052	0.063	1
FAM174A-DT	0.671451	-0.469688	0.052	0.063	1
STK26	0.671451	-0.469688	0.052	0.063	1
FZD6	0.671515	-0.134504	0.133	0.114	1
IRF2	0.671901	0.142496	0.09	0.076	1
APH1A	0.67218	-0.396553	0.205	0.215	1
AURKB	0.672329	-0.303776	0.275	0.228	1
YPEL3	0.672347	0.219611	0.102	0.089	1
GRAMD1B	0.672487	-0.732723	0.041	0.051	1
POF1B	0.672873	-2.05465	0.008	0.013	1
CCDC112	0.673077	-0.399299	0.052	0.063	1
EMILIN2	0.673213	-0.351044	0.064	0.051	1
ENSG00000285894	0.673287	-0.595219	0.089	0.101	1
MAP3K11	0.673418	0.101469	0.09	0.076	1
ARHGAP23	0.673833	-0.641869	0.053	0.063	1
ENSG00000286099	0.674025	0.125922	0.103	0.089	1
EIF1B	0.674121	0.131216	0.076	0.063	1
LRRC40	0.674361	-0.306189	0.136	0.152	1
DERL2	0.674462	-0.184959	0.11	0.127	1
CCDC62	0.674703	-0.422382	0.052	0.063	1
MAP3K7CL	0.674882	-0.161139	0.134	0.114	1
LRRC8B	0.675033	-0.704153	0.041	0.051	1
ADAM15	0.675131	0.140697	0.182	0.165	1
ZNF786	0.675369	-0.339104	0.17	0.139	1
SIK1	0.675554	-0.237027	0.111	0.127	1
DIABLO	0.675591	-0.181992	0.269	0.241	1
HDAC9	0.676013	-0.358657	0.088	0.101	1
ENSG00000228204	0.676125	-0.668234	0.041	0.051	1
TMEM14C	0.677461	-0.489497	0.163	0.177	1
BAK1	0.677636	-0.582163	0.089	0.101	1
UBE2B	0.678026	-0.12259	0.408	0.418	1
STMN3	0.678175	0.131216	0.143	0.127	1
MRPL47	0.678231	-0.349779	0.137	0.152	1
ENSG00000286536	0.678513	-0.247296	0.087	0.101	1
C6orf136	0.678711	-0.272242	0.146	0.127	1
THG1L	0.678742	-0.429046	0.064	0.076	1
TRANK1	0.678944	-0.332185	0.101	0.114	1
SENP8	0.679267	-0.268054	0.019	0.013	1
LINC00672	0.679267	-0.268054	0.019	0.013	1
SSC5D	0.679267	-0.268054	0.019	0.013	1
LIMS4	0.679267	-0.268054	0.019	0.013	1
ENSG00000251379	0.679267	-0.268054	0.019	0.013	1
PPM1K	0.679267	-0.268054	0.019	0.013	1
ENSG00000242396	0.679819	-0.332185	0.019	0.013	1
SGIP1	0.679819	-0.332185	0.019	0.013	1
ENSG00000285473	0.679819	-0.332185	0.019	0.013	1
PTGER3	0.679819	-0.332185	0.019	0.013	1
LINC01362	0.679819	-0.332185	0.019	0.013	1
STUM	0.679819	-0.332185	0.019	0.013	1
DLG2-AS2	0.679819	-0.332185	0.019	0.013	1
ENSG00000288954	0.679819	-0.332185	0.019	0.013	1
ENSG00000256427	0.679819	-0.332185	0.019	0.013	1
PLCZ1	0.679819	-0.332185	0.019	0.013	1
ENSG00000258302	0.679819	-0.332185	0.019	0.013	1
ENSG00000257681	0.679819	-0.332185	0.019	0.013	1
NUAK1	0.679819	-0.332185	0.019	0.013	1
EPSTI1	0.679819	-0.332185	0.019	0.013	1
ENSG00000251002	0.679819	-0.332185	0.019	0.013	1
RIOX1	0.679819	-0.332185	0.019	0.013	1
ATP10A	0.679819	-0.332185	0.019	0.013	1
PITPNA-AS1	0.679819	-0.332185	0.019	0.013	1
ENSG00000265334	0.679819	-0.332185	0.019	0.013	1
SP2-DT	0.679819	-0.332185	0.019	0.013	1
PSMA8	0.679819	-0.332185	0.019	0.013	1
ENSG00000228925	0.679819	-0.332185	0.019	0.013	1
ENSG00000286932	0.679819	-0.332185	0.019	0.013	1
SCARF2	0.679819	-0.332185	0.019	0.013	1
PCBP4	0.679819	-0.332185	0.019	0.013	1
ENSG00000287972	0.679819	-0.332185	0.019	0.013	1
ENSG00000273156	0.679819	-0.332185	0.019	0.013	1
SMARCAD1-DT	0.679819	-0.332185	0.019	0.013	1
LINC02477	0.679819	-0.332185	0.019	0.013	1
UNC5CL	0.679819	-0.332185	0.019	0.013	1
B3GAT2	0.679819	-0.332185	0.019	0.013	1
FBXO24	0.679819	-0.332185	0.019	0.013	1
MUC3A	0.679819	-0.332185	0.019	0.013	1
ENSG00000251034	0.679819	-0.332185	0.019	0.013	1
ENSG00000253859	0.679819	-0.332185	0.019	0.013	1
RNF139-DT	0.679819	-0.332185	0.019	0.013	1
ENSG00000255143	0.679819	-0.332185	0.019	0.013	1
LINC01719	0.679983	-1.46969	0.008	0.013	1
ENSG00000289158	0.679983	-1.46969	0.008	0.013	1
ENSG00000255256	0.679983	-1.46969	0.008	0.013	1
ENSG00000286369	0.679983	-1.46969	0.008	0.013	1
ENSG00000254682	0.679983	-1.46969	0.008	0.013	1
TPBGL-AS1	0.679983	-1.46969	0.008	0.013	1
IQCD	0.679983	-1.46969	0.008	0.013	1
TNFRSF19	0.679983	-1.46969	0.008	0.013	1
SERP2	0.679983	-1.46969	0.008	0.013	1
ENSG00000288765	0.679983	-1.46969	0.008	0.013	1
ENSG00000273729	0.679983	-1.46969	0.008	0.013	1
ENSG00000260937	0.679983	-1.46969	0.008	0.013	1
SP6	0.679983	-1.46969	0.008	0.013	1
RENO1	0.679983	-1.46969	0.008	0.013	1
ANGPTL4	0.679983	-1.46969	0.008	0.013	1
ZNF222	0.679983	-1.46969	0.008	0.013	1
ZNF285	0.679983	-1.46969	0.008	0.013	1
LOXL3	0.679983	-1.46969	0.008	0.013	1
FER1L5	0.679983	-1.46969	0.008	0.013	1
SLC9A2	0.679983	-1.46969	0.008	0.013	1
LINC01311	0.679983	-1.46969	0.008	0.013	1
NECTIN3	0.679983	-1.46969	0.008	0.013	1
ENSG00000223930	0.679983	-1.46969	0.008	0.013	1
LINC01206	0.679983	-1.46969	0.008	0.013	1
ENSG00000250945	0.679983	-1.46969	0.008	0.013	1
GASK1B	0.679983	-1.46969	0.008	0.013	1
ENSG00000272335	0.679983	-1.46969	0.008	0.013	1
MEGF10	0.679983	-1.46969	0.008	0.013	1
H3C12	0.679983	-1.46969	0.008	0.013	1
TMEM30A-DT	0.679983	-1.46969	0.008	0.013	1
ENSG00000285592	0.679983	-1.46969	0.008	0.013	1
CA8	0.679983	-1.46969	0.008	0.013	1
S1PR3	0.679983	-1.46969	0.008	0.013	1
BARX1	0.679983	-1.46969	0.008	0.013	1
SEMA3E	0.680251	-0.469688	0.101	0.114	1
FKBP14	0.680259	-0.251048	0.105	0.089	1
COX16	0.680307	-0.427044	0.23	0.241	1
GJB7	0.680524	-0.409147	0.064	0.076	1
RIMBP2	0.680552	-0.668234	0.053	0.063	1
TSPAN33	0.680552	-0.668234	0.053	0.063	1
EFS	0.680579	-0.220074	0.087	0.101	1
ENSG00000284895	0.680772	-1.33218	0.008	0.013	1
MIR205HG	0.680772	-1.33218	0.008	0.013	1
ENSG00000282556	0.680772	-1.33218	0.008	0.013	1
ORMDL1	0.680774	-0.253651	0.123	0.139	1
LRRC4B	0.680892	-0.286996	0.178	0.152	1
ARCN1	0.681147	-0.462115	0.152	0.165	1
KCTD5	0.681637	0.195445	0.089	0.076	1
CDS2	0.681699	-0.407912	0.139	0.152	1
NUCKS1	0.681867	-0.311072	0.474	0.38	1
JMJD8	0.682158	0.208384	0.128	0.114	1
BZW1	0.68216	0.199339	0.128	0.114	1
DAP	0.682335	-0.112817	0.289	0.253	1
ARL3	0.682935	-0.4782	0.137	0.152	1
TRIM61	0.683156	-0.289116	0.133	0.114	1
IQCM	0.683795	-0.621691	0.053	0.063	1
GRHPR	0.683996	0.17801	0.115	0.101	1
ENSG00000232828	0.684052	0.127247	0.102	0.089	1
ENSG00000270055	0.684181	-0.589982	0.041	0.051	1
ENSG00000259713	0.684181	-0.589982	0.041	0.051	1
ENSG00000279072	0.684181	-0.589982	0.041	0.051	1
PGP	0.68424	-0.375759	0.393	0.38	1
ENSG00000289234	0.684475	-0.128651	0.034	0.025	1
PFKM	0.684475	-0.128651	0.034	0.025	1
ENSG00000285692	0.684475	-0.128651	0.034	0.025	1
CHST14	0.684475	-0.128651	0.034	0.025	1
C16orf96	0.684475	-0.128651	0.034	0.025	1
ENSG00000251417	0.684475	-0.128651	0.034	0.025	1
CA5A	0.684475	-0.128651	0.034	0.025	1
ENSG00000287130	0.684475	-0.128651	0.034	0.025	1
FAM124B	0.684475	-0.128651	0.034	0.025	1
TNFRSF6B	0.684475	-0.128651	0.034	0.025	1
ENSG00000253925	0.684475	-0.128651	0.034	0.025	1
ENSG00000224746	0.684475	-0.128651	0.034	0.025	1
ENSG00000284837	0.684604	0.600701	0.061	0.051	1
ID1	0.684707	0.208384	0.089	0.076	1
NCOA5	0.684931	-0.493936	0.14	0.152	1
PPOX	0.685328	-0.125734	0.132	0.114	1
CSRNP1	0.685329	-0.984261	0.03	0.038	1
EXOSC2	0.685398	-0.161566	0.205	0.177	1
COA5	0.685555	-0.558956	0.041	0.051	1
TMEM232	0.685555	-0.558956	0.041	0.051	1
DPF2	0.686029	-0.229374	0.148	0.165	1
HIKESHI	0.686064	-0.160641	0.183	0.203	1
GPR75	0.686493	-0.562798	0.065	0.076	1
NUDT12	0.687019	-0.528582	0.041	0.051	1
LINC01242	0.687019	-0.528582	0.041	0.051	1
CASP10	0.687068	-0.22868	0.106	0.089	1
NT5C3B	0.687122	-0.579566	0.116	0.127	1
TMCO1	0.687341	-0.371578	0.219	0.228	1
SNAI3-AS1	0.687373	-0.348673	0.076	0.089	1
ERCC1	0.687681	-0.206654	0.099	0.114	1
INMT	0.687781	0.128949	0.089	0.076	1
B4GALT4-AS1	0.687876	-0.904091	0.03	0.038	1
ZNF317	0.68848	-0.239075	0.148	0.165	1
CTH	0.688845	-0.109792	0.119	0.101	1
RFK	0.689304	-0.315883	0.076	0.089	1
GPD1L	0.68932	0.142496	0.089	0.076	1
KIAA1191	0.689453	-0.259121	0.064	0.076	1
COL6A2	0.689481	0.190236	0.061	0.051	1
CDH23	0.68994	-0.119191	0.076	0.063	1
GPN1	0.690576	-0.427044	0.089	0.101	1
PSME3	0.691083	-0.704153	0.163	0.165	1
HEMK1	0.6911	0.107857	0.155	0.139	1
KANK1	0.6911	0.107857	0.155	0.139	1
RIC8B	0.692136	-0.114731	0.187	0.165	1
N6AMT1	0.692224	0.115274	0.048	0.038	1
PDGFD	0.693259	0.115274	0.048	0.038	1
ZFP82	0.693316	-0.193357	0.161	0.177	1
ABCG2	0.693438	0.14855	0.219	0.203	1
CCDC90B	0.693763	-0.489054	0.114	0.127	1
C2orf92	0.694124	-0.14776	0.062	0.051	1
ITGA9	0.694369	0.134383	0.061	0.051	1
ADCY1	0.694369	0.115274	0.061	0.051	1
ATP6V0D2	0.694618	0.150769	0.58	0.557	1
ETNK2	0.695309	-1.26805	0.019	0.025	1
ZNF197	0.695339	-0.167125	0.062	0.051	1
ENSG00000250135	0.695875	-0.495683	0.208	0.215	1
HM13-IT1	0.696239	-0.493936	0.053	0.063	1
MAP1LC3A	0.696239	-0.493936	0.053	0.063	1
KANK4	0.696278	-0.233621	0.148	0.127	1
CSRNP3	0.696349	-0.172706	0.237	0.203	1
NRBF2	0.696708	-0.4391	0.221	0.228	1
ZNF653	0.697048	-0.268054	0.076	0.089	1
EHHADH	0.697066	0.16258	0.101	0.089	1
GIT1	0.697123	-0.251641	0.177	0.152	1
HYDIN	0.69716	-0.167125	0.062	0.051	1
GGCX	0.697171	-0.344157	0.101	0.114	1
C12orf73	0.697727	-0.469688	0.053	0.063	1
TMEM97	0.697813	-0.399299	0.14	0.152	1
ZNF234	0.698082	-0.261102	0.088	0.101	1
CDK2AP2	0.698103	-0.704153	0.03	0.038	1
NPW	0.698103	-0.704153	0.03	0.038	1
ABHD8	0.698103	-0.704153	0.03	0.038	1
ATP13A3-DT	0.698103	-0.704153	0.03	0.038	1
MSANTD1	0.698103	-0.704153	0.03	0.038	1
LINC00842	0.698282	0.158343	0.128	0.114	1
BMP2K	0.698913	-0.19999	0.162	0.139	1
FLVCR1-DT	0.699339	-0.662333	0.03	0.038	1
ART5	0.699339	-0.662333	0.03	0.038	1
USP35	0.699339	-0.662333	0.03	0.038	1
CCDC33	0.699339	-0.662333	0.03	0.038	1
ENSG00000287683	0.699339	-0.662333	0.03	0.038	1
CFTR	0.699339	-0.662333	0.03	0.038	1
AGBL3	0.699339	-0.662333	0.03	0.038	1
CACNA1D	0.699364	-0.445841	0.053	0.063	1
HPF1	0.699383	-0.422382	0.101	0.114	1
NME3	0.700147	0.20236	0.178	0.165	1
TATDN2	0.700169	-0.365352	0.139	0.152	1
HNRNPK	0.700323	-0.281616	0.513	0.494	1
SLC35G2	0.700622	-0.621691	0.03	0.038	1
KCNK5	0.700622	-0.582163	0.03	0.038	1
HAUS8	0.701224	-0.305116	0.202	0.177	1
BIRC2	0.701486	-0.289116	0.112	0.127	1
CUX2	0.701818	-0.308533	0.101	0.114	1
PRADC1	0.701862	-0.761869	0.042	0.051	1
MARCHF2	0.701996	-0.151159	0.16	0.177	1
ECI2	0.702165	-0.132107	0.116	0.101	1
UBE3B	0.702314	-0.450148	0.176	0.19	1
NOB1	0.702559	-0.153016	0.118	0.101	1
PARP1	0.702581	-0.155618	0.564	0.557	1
MEIOC	0.70264	-0.399299	0.053	0.063	1
SNRPB2	0.702739	-0.268054	0.161	0.139	1
NEK2	0.703189	-0.543689	0.03	0.038	1
GRIP1	0.703348	-0.230901	0.165	0.139	1
APIP	0.703405	0.241807	0.101	0.089	1
BACH2	0.704008	-0.280654	0.089	0.101	1
TNIP1	0.704051	-0.268054	0.112	0.127	1
PPRC1	0.704412	0.111422	0.279	0.266	1
ENO2	0.704497	0.106229	0.305	0.291	1
SRRM3	0.704603	-0.20034	0.173	0.152	1
KARS1	0.705203	-0.214033	0.411	0.418	1
SLC16A9	0.705245	-0.298077	0.165	0.139	1
SVBP	0.705403	-0.917147	0.019	0.025	1
LMX1A	0.705403	-0.917147	0.019	0.025	1
CFAP43	0.705403	-0.917147	0.019	0.025	1
ENSG00000288018	0.705403	-0.917147	0.019	0.025	1
NTF3	0.705403	-0.917147	0.019	0.025	1
ENSG00000257657	0.705403	-0.917147	0.019	0.025	1
WIF1	0.705403	-0.917147	0.019	0.025	1
PLXNC1	0.705403	-0.917147	0.019	0.025	1
TRIM9	0.705403	-0.917147	0.019	0.025	1
PCNX4-DT	0.705403	-0.917147	0.019	0.025	1
ENSG00000286813	0.705403	-0.917147	0.019	0.025	1
MFGE8	0.705403	-0.917147	0.019	0.025	1
TNFSF12	0.705403	-0.917147	0.019	0.025	1
ENSG00000288993	0.705403	-0.917147	0.019	0.025	1
SMIM36	0.705403	-0.917147	0.019	0.025	1
ENSG00000285535	0.705403	-0.917147	0.019	0.025	1
PLIN4	0.705403	-0.917147	0.019	0.025	1
LINC01533	0.705403	-0.917147	0.019	0.025	1
AXL	0.705403	-0.917147	0.019	0.025	1
ENSG00000289529	0.705403	-0.917147	0.019	0.025	1
ENSG00000227769	0.705403	-0.917147	0.019	0.025	1
THRB-AS1	0.705403	-0.917147	0.019	0.025	1
SUSD5	0.705403	-0.917147	0.019	0.025	1
NDUFAF3	0.705403	-0.917147	0.019	0.025	1
TIPARP	0.705403	-0.917147	0.019	0.025	1
SMIM31	0.705403	-0.917147	0.019	0.025	1
NEURL1B	0.705403	-0.917147	0.019	0.025	1
TEX15	0.705403	-0.917147	0.019	0.025	1
MAL2	0.705403	-0.917147	0.019	0.025	1
CARD9	0.705403	-0.917147	0.019	0.025	1
LINC02152	0.705738	-0.389518	0.065	0.076	1
MEAF6	0.705915	-0.275916	0.148	0.165	1
CPNE4	0.706381	-0.528582	0.115	0.127	1
GNB3	0.706407	-0.206654	0.088	0.101	1
MGC27382	0.706451	-0.853017	0.019	0.025	1
ENSG00000287712	0.706451	-0.853017	0.019	0.025	1
ENSG00000289154	0.706451	-0.853017	0.019	0.025	1
MIEF2	0.706451	-0.853017	0.019	0.025	1
EP300-AS1	0.706451	-0.853017	0.019	0.025	1
PSMD6-AS1	0.706451	-0.853017	0.019	0.025	1
SGCB	0.706451	-0.853017	0.019	0.025	1
MBP	0.706801	0.189275	0.217	0.203	1
ST3GAL1	0.706916	0.219611	0.088	0.076	1
GRIK2	0.707416	-0.752088	0.066	0.076	1
LINC02249	0.707518	-0.791616	0.019	0.025	1
LINC01811	0.707518	-0.791616	0.019	0.025	1
UBE2J1	0.707518	-0.791616	0.019	0.025	1
SAC3D1	0.707533	-0.351044	0.065	0.076	1
TBC1D10B	0.70763	-0.536802	0.09	0.101	1
TMEM230	0.70771	-0.369383	0.209	0.215	1
DDX39B	0.707911	-0.173487	0.587	0.519	1
UBALD1	0.7082	0.16258	0.074	0.063	1
PPP6R1	0.708498	-0.202208	0.244	0.215	1
ARMC3	0.708585	-0.732723	0.019	0.025	1
GABBR1	0.708853	-0.184286	0.144	0.127	1
ERN1	0.709191	-0.226832	0.112	0.127	1
EPB41L4A	0.70933	-0.351044	0.065	0.076	1
DNAJB11	0.709832	-0.280654	0.173	0.152	1
MYCN	0.710556	-0.392209	0.23	0.241	1
ENSG00000269937	0.710693	-0.694755	0.066	0.076	1
ZNF737	0.711017	-0.116051	0.187	0.165	1
DIRC3	0.711128	-0.29519	0.065	0.076	1
FDX1	0.711128	-0.332185	0.065	0.076	1
CBLC	0.711322	-0.284275	0.276	0.278	1
NECTIN2	0.711829	-0.210878	0.425	0.405	1
LTBP1	0.712407	-0.371578	0.209	0.215	1
PEX11B	0.71258	-0.128651	0.033	0.025	1
NELL2	0.71258	-0.128651	0.033	0.025	1
ENSG00000258086	0.71258	-0.128651	0.033	0.025	1
LINC02820	0.71258	-0.128651	0.033	0.025	1
APC2	0.71258	-0.128651	0.033	0.025	1
LSM3	0.712648	-0.422382	0.102	0.114	1
ZNF354A	0.71341	-0.332185	0.127	0.139	1
ENSG00000288863	0.713462	-0.167125	0.033	0.025	1
ENSG00000261766	0.713462	-0.167125	0.033	0.025	1
SIM2	0.713462	-0.167125	0.033	0.025	1
PCDHGC5	0.713462	-0.167125	0.033	0.025	1
AMZ1	0.713462	-0.167125	0.033	0.025	1
AKR1D1	0.713462	-0.167125	0.033	0.025	1
STKLD1	0.713462	-0.167125	0.033	0.025	1
CCP110	0.713691	0.174168	0.101	0.089	1
USP38	0.714159	-0.306189	0.048	0.038	1
YIPF2	0.714173	-0.214187	0.146	0.127	1
GUCA1B	0.71451	-0.332185	0.048	0.038	1
GEMIN8	0.714757	-0.102317	0.1	0.114	1
DMAP1	0.714934	0.264652	0.138	0.127	1
ENSG00000259846	0.714999	-0.229961	0.229	0.241	1
TDG	0.715198	-0.42036	0.184	0.19	1
MED16	0.715282	-0.574386	0.079	0.089	1
LINC01160	0.715829	-0.558956	0.042	0.051	1
ADM5	0.715829	-0.558956	0.042	0.051	1
C5orf51	0.715829	-0.558956	0.042	0.051	1
CLPSL1	0.715829	-0.558956	0.042	0.051	1
SH3BP2	0.715831	-0.272242	0.138	0.152	1
RHBG	0.71596	-0.332185	0.018	0.013	1
ENSG00000256824	0.71596	-0.332185	0.018	0.013	1
ARHGDIG	0.71596	-0.332185	0.018	0.013	1
SLC7A10	0.71596	-0.332185	0.018	0.013	1
SELENOP	0.71596	-0.332185	0.018	0.013	1
FIGNL1	0.71596	-0.332185	0.018	0.013	1
ADAMTSL2	0.71596	-0.332185	0.018	0.013	1
LYPD6B	0.716378	0.185664	0.047	0.038	1
SPOCD1	0.716532	-0.399299	0.018	0.013	1
BCL10-AS1	0.716532	-0.399299	0.018	0.013	1
ENSG00000234998	0.716532	-0.399299	0.018	0.013	1
TDRD10	0.716532	-0.399299	0.018	0.013	1
ADCY10	0.716532	-0.399299	0.018	0.013	1
PROX1-AS1	0.716532	-0.399299	0.018	0.013	1
DNMBP-AS1	0.716532	-0.399299	0.018	0.013	1
GFRA1	0.716532	-0.399299	0.018	0.013	1
TEX36	0.716532	-0.399299	0.018	0.013	1
LINC01498	0.716532	-0.399299	0.018	0.013	1
MAP1LC3B2	0.716532	-0.399299	0.018	0.013	1
STARD13-AS	0.716532	-0.399299	0.018	0.013	1
CFAP97D2	0.716532	-0.399299	0.018	0.013	1
DIO2	0.716532	-0.399299	0.018	0.013	1
ZNF774	0.716532	-0.399299	0.018	0.013	1
HNF1B	0.716532	-0.399299	0.018	0.013	1
TBC1D3	0.716532	-0.399299	0.018	0.013	1
APCDD1	0.716532	-0.399299	0.018	0.013	1
JAK3	0.716532	-0.399299	0.018	0.013	1
CILP2	0.716532	-0.399299	0.018	0.013	1
FXYD3	0.716532	-0.399299	0.018	0.013	1
PSG9	0.716532	-0.399299	0.018	0.013	1
C19orf81	0.716532	-0.399299	0.018	0.013	1
NLRP11	0.716532	-0.399299	0.018	0.013	1
LBH	0.716532	-0.399299	0.018	0.013	1
USP34-DT	0.716532	-0.399299	0.018	0.013	1
LYG1	0.716532	-0.399299	0.018	0.013	1
C2orf49-DT	0.716532	-0.399299	0.018	0.013	1
EPHA4	0.716532	-0.399299	0.018	0.013	1
ENSG00000226465	0.716532	-0.399299	0.018	0.013	1
SRMS	0.716532	-0.399299	0.018	0.013	1
SMIM11	0.716532	-0.399299	0.018	0.013	1
EFCAB6-DT	0.716532	-0.399299	0.018	0.013	1
TMEM42	0.716532	-0.399299	0.018	0.013	1
ENSG00000287707	0.716532	-0.399299	0.018	0.013	1
DDIT4L	0.716532	-0.399299	0.018	0.013	1
SLC39A8	0.716532	-0.399299	0.018	0.013	1
DCHS2	0.716532	-0.399299	0.018	0.013	1
TLL1	0.716532	-0.399299	0.018	0.013	1
LINC02362	0.716532	-0.399299	0.018	0.013	1
NIPBL-DT	0.716532	-0.399299	0.018	0.013	1
MOCS1	0.716532	-0.399299	0.018	0.013	1
ENSG00000288071	0.716532	-0.399299	0.018	0.013	1
ENSG00000224330	0.716532	-0.399299	0.018	0.013	1
MTURN	0.716532	-0.399299	0.018	0.013	1
ABCB1	0.716532	-0.399299	0.018	0.013	1
ENSG00000286830	0.716532	-0.399299	0.018	0.013	1
IQUB	0.716532	-0.399299	0.018	0.013	1
ENSG00000253475	0.716532	-0.399299	0.018	0.013	1
ENSG00000253500	0.716532	-0.399299	0.018	0.013	1
GML	0.716532	-0.399299	0.018	0.013	1
DMRT1	0.716532	-0.399299	0.018	0.013	1
PLPP6	0.716532	-0.399299	0.018	0.013	1
ENSG00000288583	0.716532	-0.399299	0.018	0.013	1
ENSG00000229312	0.716532	-0.399299	0.018	0.013	1
C9orf153	0.716532	-0.399299	0.018	0.013	1
LANCL3	0.716532	-0.399299	0.018	0.013	1
UFL1-AS1	0.716944	-0.681192	0.079	0.089	1
POLR3D	0.717	-0.159348	0.103	0.089	1
COASY	0.717048	-0.213348	0.31	0.329	1
ATF3	0.717187	-0.206654	0.15	0.165	1
NMB	0.717216	-0.528582	0.042	0.051	1
ENSG00000268184	0.717216	-0.528582	0.042	0.051	1
LAMC3	0.717438	-0.144369	0.276	0.253	1
PAM16	0.717567	0.232768	0.25	0.241	1
ZNF623	0.718066	-0.31049	0.104	0.089	1
DR1	0.718161	-0.312147	0.12	0.101	1
LZTFL1	0.718263	0.115274	0.06	0.051	1
CEBPG	0.718369	-0.252457	0.077	0.089	1
SGCD	0.718428	-0.278547	0.113	0.127	1
LYRM1	0.718691	-0.469688	0.042	0.051	1
CCDC113	0.718691	-0.469688	0.042	0.051	1
FUNDC1	0.718691	-0.498835	0.042	0.051	1
PPL	0.718991	-0.30333	0.151	0.165	1
LRRC58	0.72032	-0.221761	0.077	0.089	1
SRPRB	0.72038	-0.341583	0.127	0.139	1
ENSG00000240963	0.720643	0.136491	0.113	0.101	1
C18orf32	0.720678	-0.332185	0.09	0.101	1
MYO15A	0.72089	-0.984261	0.031	0.038	1
AGPAT1	0.72103	-0.522156	0.103	0.114	1
RHOBTB2	0.722339	-0.416577	0.066	0.076	1
TRAF2	0.722376	-0.245648	0.223	0.19	1
ADGRA2	0.722595	-0.904091	0.031	0.038	1
RFX2	0.723856	-0.194681	0.271	0.241	1
AGRN	0.72391	-0.586502	0.067	0.076	1
FAM215B	0.724383	0.115274	0.113	0.101	1
HAS3	0.724729	-0.865617	0.031	0.038	1
HDAC5	0.725247	-0.332185	0.18	0.19	1
RAB12	0.725897	-0.238644	0.31	0.316	1
IRGQ	0.726028	-0.549541	0.103	0.114	1
DPF1	0.726195	-0.374208	0.14	0.152	1
MDH1	0.727007	-0.174232	0.209	0.228	1
RAVER1	0.727644	-0.30435	0.125	0.139	1
NOP16	0.727661	-0.426435	0.183	0.19	1
SKIL	0.72826	0.101469	0.087	0.076	1
ENSG00000279493	0.728328	-0.107429	0.621	0.595	1
HOXB2	0.728527	-0.582163	0.033	0.025	1
DDX23	0.728745	-0.185766	0.346	0.354	1
HDDC2	0.728752	-0.601792	0.118	0.127	1
PNO1	0.729054	-0.436774	0.105	0.089	1
EED	0.729466	-0.413105	0.129	0.139	1
COPS5	0.72948	-0.487836	0.129	0.139	1
NCAPH2	0.729758	-0.248882	0.23	0.203	1
RPAP3	0.729893	-0.232649	0.138	0.152	1
PRANCR	0.729943	-0.237027	0.113	0.127	1
MFSD12	0.730506	-0.173639	0.175	0.19	1
HSD11B1L	0.73054	-0.354211	0.054	0.063	1
HTRA2	0.73054	-0.376579	0.054	0.063	1
SF3A2	0.730726	-0.314207	0.248	0.253	1
VAPB	0.730736	-0.306189	0.287	0.291	1
CNEP1R1	0.730957	-0.351044	0.066	0.076	1
CFAP92	0.730957	-0.370153	0.066	0.076	1
TFIP11	0.731174	-0.447662	0.104	0.114	1
CCDC107	0.731456	-0.761869	0.043	0.051	1
ATPAF2	0.731491	-0.152206	0.131	0.114	1
ENSG00000273420	0.732193	-0.955115	0.043	0.051	1
GID4	0.732314	0.150898	0.1	0.089	1
NDUFAF4	0.73484	-0.447662	0.104	0.114	1
NKAIN1	0.735435	-0.662333	0.031	0.038	1
ARMH1	0.735435	-0.662333	0.031	0.038	1
KICS2	0.735435	-0.662333	0.031	0.038	1
ISCA2	0.735435	-0.662333	0.031	0.038	1
TSNAXIP1	0.735435	-0.662333	0.031	0.038	1
COPRS	0.735435	-0.662333	0.031	0.038	1
ANKHD1-DT	0.735435	-0.662333	0.031	0.038	1
LSM11	0.735435	-0.662333	0.031	0.038	1
CCDC117	0.735799	0.115274	0.1	0.089	1
CHST3	0.736679	-0.621691	0.031	0.038	1
DHRS4L2	0.736679	-0.621691	0.031	0.038	1
NGFR	0.736679	-0.621691	0.031	0.038	1
SYCP2	0.736679	-0.621691	0.031	0.038	1
EEF1A1-AS1	0.736679	-0.621691	0.031	0.038	1
PHF19	0.736679	-0.621691	0.031	0.038	1
MSRA	0.736838	-0.105116	0.088	0.076	1
CSDE1	0.737121	-0.146419	0.595	0.57	1
RXRB	0.737342	-0.49616	0.09	0.101	1
PUS3	0.737594	-0.410794	0.102	0.114	1
FOXP4	0.737728	-0.283822	0.078	0.089	1
ENSG00000285867	0.737968	-0.582163	0.031	0.038	1
AXIN2	0.737968	-0.582163	0.031	0.038	1
ENSG00000253496	0.738075	-0.306189	0.09	0.076	1
ENSG00000279668	0.738193	-0.109792	0.113	0.127	1
DUX4	0.738408	0.146983	0.032	0.025	1
SLC25A42	0.738428	-0.128651	0.113	0.127	1
POLR2D	0.738569	-0.317685	0.166	0.177	1
DHX33	0.739108	-0.186334	0.395	0.354	1
BMPR1B	0.739257	-0.543689	0.031	0.038	1
ITGB1BP1	0.739314	-0.240442	0.165	0.177	1
SP2	0.739423	-0.358657	0.09	0.101	1
BLCAP	0.739658	-0.123913	0.228	0.203	1
SLC41A3	0.739683	-0.639613	0.067	0.076	1
KIF3A	0.739687	-0.252457	0.078	0.089	1
CCNE1	0.739712	-0.429046	0.169	0.177	1
AP1M2	0.739966	-0.253078	0.385	0.367	1
METTL13	0.73998	-0.430869	0.091	0.101	1
ZNF784	0.740546	-0.506214	0.031	0.038	1
STRA6	0.741021	-0.543689	0.043	0.051	1
TTC22	0.741182	-1.26805	0.02	0.025	1
CACNA1A	0.741538	-0.14776	0.25	0.266	1
ENSA	0.7417	-0.279622	0.371	0.367	1
DEF6	0.741753	-0.343156	0.103	0.114	1
LAMB2	0.741775	-0.332185	0.09	0.101	1
MESD	0.741826	-0.571568	0.303	0.291	1
NES	0.741828	-0.128651	0.032	0.025	1
LINC02814	0.741837	0.169213	0.086	0.076	1
DNAAF2	0.74251	-0.206654	0.06	0.051	1
ENTPD7	0.742683	-0.167125	0.032	0.025	1
VEPH1	0.742683	-0.167125	0.032	0.025	1
TRO	0.742683	-0.167125	0.032	0.025	1
NCBP2	0.743386	0.109433	0.335	0.316	1
VASH1-AS1	0.743451	-0.332185	0.088	0.076	1
GNG12-AS1	0.743581	-0.206654	0.032	0.025	1
LIX1L	0.743581	-0.206654	0.032	0.025	1
RCSD1	0.743581	-0.206654	0.032	0.025	1
ENSG00000254885	0.743581	-0.206654	0.032	0.025	1
ENSG00000262728	0.743581	-0.206654	0.032	0.025	1
TRAPPC1	0.743581	-0.206654	0.032	0.025	1
TGFB1	0.743581	-0.206654	0.032	0.025	1
ZNF2	0.743581	-0.206654	0.032	0.025	1
CD302	0.743581	-0.206654	0.032	0.025	1
PCDHGC3	0.743581	-0.206654	0.032	0.025	1
MAN1A1	0.743581	-0.206654	0.032	0.025	1
FAM220A	0.743581	-0.206654	0.032	0.025	1
ENSG00000254367	0.743581	-0.206654	0.032	0.025	1
ST18	0.743581	-0.206654	0.032	0.025	1
H2AX	0.7439	-0.515982	0.141	0.152	1
FRMPD3	0.743937	0.245473	0.15	0.139	1
CNDP2	0.744665	-0.230113	0.273	0.291	1
ZNF891	0.744739	-0.226832	0.115	0.101	1
INAVA	0.745112	-0.323467	0.127	0.139	1
SH3GL1	0.745595	-0.296561	0.308	0.266	1
GPATCH4	0.746854	-0.230222	0.3	0.266	1
C2orf68	0.747112	-0.569224	0.068	0.076	1
PXMP2	0.74733	-0.528582	0.043	0.051	1
OPRM1	0.74733	-0.528582	0.043	0.051	1
PLA2G4B	0.747799	-0.306189	0.09	0.101	1
SNRNP200	0.747883	-0.191703	0.468	0.456	1
PDE1A	0.748171	-0.640674	0.117	0.127	1
CLDND1	0.748323	-0.399299	0.09	0.076	1
PLCB4	0.748519	-0.357915	0.269	0.228	1
LINC01630	0.748729	-0.498835	0.043	0.051	1
CEBPB	0.748729	-0.498835	0.043	0.051	1
FXR2	0.748885	-0.176906	0.151	0.165	1
VPS4A	0.749469	-0.422382	0.104	0.114	1
ADGRG6	0.749963	-0.119191	0.046	0.038	1
GRPEL2	0.75021	-0.469688	0.043	0.051	1
CLDN6	0.750235	-0.134788	0.283	0.304	1
PRR14	0.750244	-0.17103	0.101	0.089	1
EMID1	0.750493	-0.409147	0.055	0.063	1
PCYT2	0.750603	-0.119191	0.157	0.139	1
PCDH11Y	0.750645	-0.31049	0.103	0.114	1
ACTL6A	0.750813	-0.244128	0.127	0.139	1
QPCTL	0.751581	-0.230901	0.102	0.114	1
SRRD	0.751692	-0.441119	0.043	0.051	1
TFAM	0.752553	-0.945529	0.121	0.127	1
TBC1D25	0.752631	-0.469688	0.092	0.101	1
ENSG00000288692	0.752723	-0.389518	0.067	0.076	1
ENSG00000241180	0.752882	-0.853017	0.02	0.025	1
TRIM63	0.752882	-0.853017	0.02	0.025	1
HJV	0.752882	-0.853017	0.02	0.025	1
ENSG00000235100	0.752882	-0.853017	0.02	0.025	1
E2F8	0.752882	-0.853017	0.02	0.025	1
LINC01499	0.752882	-0.853017	0.02	0.025	1
GLYATL1	0.752882	-0.853017	0.02	0.025	1
RELA-DT	0.752882	-0.853017	0.02	0.025	1
WNT11	0.752882	-0.853017	0.02	0.025	1
CCDC65	0.752882	-0.853017	0.02	0.025	1
PTPRB	0.752882	-0.853017	0.02	0.025	1
ACAN	0.752882	-0.853017	0.02	0.025	1
ENSG00000288923	0.752882	-0.853017	0.02	0.025	1
ENSG00000204584	0.752882	-0.853017	0.02	0.025	1
ENSG00000278730	0.752882	-0.853017	0.02	0.025	1
ENSG00000260563	0.752882	-0.853017	0.02	0.025	1
ALPK2	0.752882	-0.853017	0.02	0.025	1
SWSAP1	0.752882	-0.853017	0.02	0.025	1
ECEL1	0.752882	-0.853017	0.02	0.025	1
ENSG00000277287	0.752882	-0.853017	0.02	0.025	1
ENSG00000287045	0.752882	-0.853017	0.02	0.025	1
SLC49A3	0.752882	-0.853017	0.02	0.025	1
CKMT2	0.752882	-0.853017	0.02	0.025	1
ENSG00000286652	0.752882	-0.853017	0.02	0.025	1
ZBTB22	0.752882	-0.853017	0.02	0.025	1
ENSG00000289357	0.752882	-0.853017	0.02	0.025	1
MARK4	0.752963	-0.175627	0.216	0.228	1
PXN-AS1	0.753	0.103201	0.099	0.089	1
CITED2	0.753127	-0.332185	0.079	0.089	1
MMP14	0.753294	-0.500939	0.203	0.203	1
LINC02672	0.753797	-0.268054	0.017	0.013	1
FUT4	0.753932	-0.791616	0.02	0.025	1
TOB1	0.753932	-0.791616	0.02	0.025	1
IHO1	0.753932	-0.791616	0.02	0.025	1
ENPP2	0.753932	-0.791616	0.02	0.025	1
SLC29A4	0.754372	-0.937467	0.08	0.089	1
ENSG00000275601	0.754959	-0.399299	0.017	0.013	1
ENSG00000259594	0.754959	-0.399299	0.017	0.013	1
CCNO	0.754959	-0.399299	0.017	0.013	1
H2BC5	0.754959	-0.399299	0.017	0.013	1
ENSG00000244701	0.754959	-0.399299	0.017	0.013	1
ENSG00000254237	0.754959	-0.399299	0.017	0.013	1
PRXL2B	0.754973	-1.33218	0.009	0.013	1
SELENBP1	0.754973	-1.33218	0.009	0.013	1
MR1	0.754973	-1.33218	0.009	0.013	1
LINC00200	0.754973	-1.33218	0.009	0.013	1
ADAMTS14	0.754973	-1.33218	0.009	0.013	1
ENSG00000256443	0.754973	-1.33218	0.009	0.013	1
ENSG00000289074	0.754973	-1.33218	0.009	0.013	1
KCNE3	0.754973	-1.33218	0.009	0.013	1
B3GAT1	0.754973	-1.33218	0.009	0.013	1
ENSG00000275389	0.754973	-1.33218	0.009	0.013	1
RCBTB2	0.754973	-1.33218	0.009	0.013	1
FBLN5	0.754973	-1.33218	0.009	0.013	1
ENSG00000259564	0.754973	-1.33218	0.009	0.013	1
ATP2A1-AS1	0.754973	-1.33218	0.009	0.013	1
CFAP119	0.754973	-1.33218	0.009	0.013	1
ENSG00000247228	0.754973	-1.33218	0.009	0.013	1
ARLNC1	0.754973	-1.33218	0.009	0.013	1
LINC02088	0.754973	-1.33218	0.009	0.013	1
ENSG00000230258	0.754973	-1.33218	0.009	0.013	1
CBX8	0.754973	-1.33218	0.009	0.013	1
ENSG00000273017	0.754973	-1.33218	0.009	0.013	1
RSPH1	0.754973	-1.33218	0.009	0.013	1
WNT7B	0.754973	-1.33218	0.009	0.013	1
DUSP7	0.754973	-1.33218	0.009	0.013	1
ENSG00000241593	0.754973	-1.33218	0.009	0.013	1
ILDR1	0.754973	-1.33218	0.009	0.013	1
EIF5A2	0.754973	-1.33218	0.009	0.013	1
ENSG00000287101	0.754973	-1.33218	0.009	0.013	1
LRP2BP	0.754973	-1.33218	0.009	0.013	1
PRDM9	0.754973	-1.33218	0.009	0.013	1
ENSG00000229855	0.754973	-1.33218	0.009	0.013	1
PDLIM4	0.754973	-1.33218	0.009	0.013	1
ENSG00000251660	0.754973	-1.33218	0.009	0.013	1
C7orf25	0.754973	-1.33218	0.009	0.013	1
BLVRA	0.754973	-1.33218	0.009	0.013	1
TCAF2	0.754973	-1.33218	0.009	0.013	1
ENSG00000234740	0.754973	-1.33218	0.009	0.013	1
GNA14-AS1	0.754973	-1.33218	0.009	0.013	1
ZNF275	0.754973	-1.33218	0.009	0.013	1
CDKN1C	0.755	-0.732723	0.02	0.025	1
ENSG00000260711	0.755	-0.621691	0.02	0.025	1
ENSG00000287406	0.755552	-0.469688	0.017	0.013	1
ENSG00000231128	0.755552	-0.469688	0.017	0.013	1
PDZK1	0.755552	-0.469688	0.017	0.013	1
THBS3-AS1	0.755552	-0.469688	0.017	0.013	1
SLC9C2	0.755552	-0.469688	0.017	0.013	1
GLRX2	0.755552	-0.469688	0.017	0.013	1
ENSG00000255158	0.755552	-0.469688	0.017	0.013	1
TRIM34	0.755552	-0.469688	0.017	0.013	1
ABCC8	0.755552	-0.469688	0.017	0.013	1
LINC00294	0.755552	-0.469688	0.017	0.013	1
RND1	0.755552	-0.469688	0.017	0.013	1
ENSG00000286608	0.755552	-0.469688	0.017	0.013	1
LINC02463	0.755552	-0.469688	0.017	0.013	1
SLC27A2	0.755552	-0.469688	0.017	0.013	1
ENSG00000261889	0.755552	-0.469688	0.017	0.013	1
ZNF174	0.755552	-0.469688	0.017	0.013	1
HSD3B7	0.755552	-0.469688	0.017	0.013	1
ENSG00000261697	0.755552	-0.469688	0.017	0.013	1
TRPV2	0.755552	-0.469688	0.017	0.013	1
P3H4	0.755552	-0.469688	0.017	0.013	1
MIR3976HG	0.755552	-0.469688	0.017	0.013	1
LINC01842	0.755552	-0.469688	0.017	0.013	1
HPN-AS1	0.755552	-0.469688	0.017	0.013	1
ENSG00000267260	0.755552	-0.469688	0.017	0.013	1
IRF2BP1	0.755552	-0.469688	0.017	0.013	1
ODAD1	0.755552	-0.469688	0.017	0.013	1
SLC17A7	0.755552	-0.469688	0.017	0.013	1
ENSG00000268520	0.755552	-0.469688	0.017	0.013	1
ENSG00000289627	0.755552	-0.469688	0.017	0.013	1
REL-DT	0.755552	-0.469688	0.017	0.013	1
ENSG00000287026	0.755552	-0.469688	0.017	0.013	1
GDF5	0.755552	-0.469688	0.017	0.013	1
LINC01637	0.755552	-0.469688	0.017	0.013	1
ABHD14A	0.755552	-0.469688	0.017	0.013	1
GLYCTK	0.755552	-0.469688	0.017	0.013	1
P2RY14	0.755552	-0.469688	0.017	0.013	1
LINC01258	0.755552	-0.469688	0.017	0.013	1
ENSG00000286136	0.755552	-0.469688	0.017	0.013	1
AMACR	0.755552	-0.469688	0.017	0.013	1
PKD2L2	0.755552	-0.469688	0.017	0.013	1
GABRB2	0.755552	-0.469688	0.017	0.013	1
MSX2	0.755552	-0.469688	0.017	0.013	1
ZNF346-IT1	0.755552	-0.469688	0.017	0.013	1
ZSCAN23	0.755552	-0.469688	0.017	0.013	1
ENSG00000287100	0.755552	-0.469688	0.017	0.013	1
ENSG00000287976	0.755552	-0.469688	0.017	0.013	1
SPDYE21	0.755552	-0.469688	0.017	0.013	1
ENSG00000285817	0.755552	-0.469688	0.017	0.013	1
HSD17B3	0.755552	-0.469688	0.017	0.013	1
STPG3-AS1	0.755552	-0.469688	0.017	0.013	1
BTK	0.755552	-0.469688	0.017	0.013	1
RPS6KA1	0.755625	-0.30165	0.275	0.241	1
ENSG00000260661	0.755753	-1.09118	0.009	0.013	1
APPBP2-DT	0.756068	-0.676139	0.02	0.025	1
DACH1	0.75614	-0.332185	0.043	0.051	1
PITPNM2	0.756634	0.272816	0.271	0.266	1
MAD2L1	0.756713	-0.376579	0.055	0.063	1
OLMALINC	0.756838	-0.437979	0.144	0.152	1
CCDC69	0.757355	-0.943619	0.032	0.038	1
ENSG00000225213	0.757943	-0.123238	0.073	0.063	1
NR3C2	0.75795	-0.247296	0.088	0.076	1
CATSPERB	0.757988	0.456311	0.098	0.089	1
DRAM2	0.757998	-0.469688	0.188	0.19	1
BHLHE40-AS1	0.758626	-0.621691	0.032	0.025	1
TRAPPC3	0.758772	-0.257638	0.115	0.127	1
CCDC9	0.759015	-0.247296	0.088	0.076	1
ENSG00000287853	0.759018	-0.252457	0.079	0.089	1
VPS33B	0.759296	-0.280654	0.141	0.152	1
RBBP9	0.759332	-0.427868	0.143	0.127	1
ENSG00000258081	0.759785	-0.313569	0.067	0.076	1
DNAI3	0.759921	-0.865617	0.032	0.038	1
GALNT12	0.760344	0.104548	0.112	0.101	1
GMNN	0.760503	-0.376579	0.179	0.19	1
PDE12	0.760839	-0.506214	0.068	0.076	1
MED29	0.761018	-0.621691	0.056	0.063	1
LINC00499	0.761018	-0.621691	0.056	0.063	1
ENSG00000243276	0.761051	-0.443693	0.091	0.101	1
DICER1-AS1	0.761139	-0.487836	0.068	0.076	1
TMED9	0.76167	-0.135571	0.293	0.304	1
ENSG00000289174	0.761682	-0.226832	0.055	0.063	1
TCP1	0.761728	-0.199159	0.545	0.506	1
LINC02882	0.762076	-0.167125	0.115	0.101	1
PRDX4	0.762566	-0.341583	0.495	0.456	1
NEXMIF	0.762665	-0.598971	0.056	0.063	1
TXNDC9	0.763072	-0.657761	0.069	0.076	1
TNFSF9	0.76334	-0.206654	0.055	0.063	1
VCAN	0.76348	0.185664	0.045	0.038	1
TSN	0.76375	-0.226832	0.115	0.127	1
TPRG1	0.763887	0.1518	0.15	0.139	1
P4HA2	0.764454	-0.469688	0.068	0.076	1
SKA2	0.764724	-0.222251	0.261	0.266	1
PM20D2	0.764801	-0.358657	0.046	0.038	1
PIP4K2B	0.765318	-0.193357	0.09	0.101	1
ENSG00000271860	0.765329	-0.569224	0.104	0.114	1
FAM162A	0.765354	-0.297299	0.224	0.228	1
EIF2B2	0.766263	-0.451766	0.068	0.076	1
RGS6	0.766533	-0.299763	0.104	0.114	1
PXMP4	0.766616	-0.385624	0.046	0.038	1
ENDOV	0.766979	0.128949	0.085	0.076	1
KAT14	0.767122	-0.320311	0.184	0.19	1
FAHD2A	0.767209	-0.268054	0.114	0.101	1
LINC00648	0.76735	-0.280654	0.091	0.101	1
MAP3K20	0.767431	-0.167125	0.09	0.101	1
TRIM25	0.767881	-0.543689	0.106	0.114	1
DAPK3	0.768123	-0.393585	0.196	0.203	1
STK11	0.768199	-0.320658	0.287	0.253	1
CCNT2-AS1	0.768229	-0.17103	0.101	0.089	1
ZFPM2-AS1	0.768709	-0.31049	0.059	0.051	1
SUPT16H	0.771382	-0.145253	0.497	0.494	1
CAMKK1	0.771582	-0.460102	0.117	0.127	1
ENSG00000287665	0.771996	-0.382225	0.068	0.076	1
NSMF	0.772173	-0.307417	0.18	0.165	1
SEMA4G	0.772365	-0.621691	0.032	0.038	1
NEURL1	0.772365	-0.621691	0.032	0.038	1
SKA1	0.772365	-0.621691	0.032	0.038	1
ENSG00000241679	0.772365	-0.621691	0.032	0.038	1
FAM200A	0.772365	-0.621691	0.032	0.038	1
ENSG00000238045	0.77307	-0.167125	0.031	0.025	1
CYS1	0.77307	-0.167125	0.031	0.025	1
SNED1	0.77307	-0.167125	0.031	0.025	1
ENSG00000279175	0.77307	-0.167125	0.031	0.025	1
LHFPL5	0.77307	-0.167125	0.031	0.025	1
TMEM60	0.77307	-0.167125	0.031	0.025	1
LINC02805	0.773615	-0.582163	0.032	0.038	1
FBN1	0.773615	-0.582163	0.032	0.038	1
MNS1	0.773615	-0.582163	0.032	0.038	1
ASPHD1	0.773615	-0.582163	0.032	0.038	1
LINC01192	0.773615	-0.582163	0.032	0.038	1
TRIQK	0.773615	-0.582163	0.032	0.038	1
GYS1	0.773737	0.154984	0.41	0.405	1
GRHL3	0.773949	-0.206654	0.031	0.025	1
ARL14EP	0.773949	-0.206654	0.031	0.025	1
LCMT1-AS1	0.773949	-0.206654	0.031	0.025	1
PNPO	0.773949	-0.206654	0.031	0.025	1
MOCOS	0.773949	-0.206654	0.031	0.025	1
CDH13	0.774195	-0.230901	0.091	0.101	1
LINC02798	0.774863	-0.247296	0.031	0.025	1
ASAH2B	0.774863	-0.247296	0.031	0.025	1
OSGIN1	0.774863	-0.247296	0.031	0.025	1
LINC01837	0.774863	-0.247296	0.031	0.025	1
HARS2	0.774863	-0.247296	0.031	0.025	1
ENSG00000289000	0.774863	-0.247296	0.031	0.025	1
ARL10	0.774906	-0.543689	0.032	0.038	1
COA8	0.775402	0.108132	0.29	0.278	1
GPS2	0.775515	-0.220074	0.23	0.203	1
RASGEF1A	0.775535	-0.167125	0.087	0.076	1
ATP1A1-AS1	0.775608	-0.119191	0.045	0.038	1
ZNF385A	0.775608	-0.119191	0.045	0.038	1
TESK1	0.775608	-0.119191	0.045	0.038	1
ENSG00000226994	0.776198	-0.469688	0.032	0.038	1
KCNH7	0.776198	-0.506214	0.032	0.038	1
CD96	0.776198	-0.506214	0.032	0.038	1
ENSG00000272030	0.776787	-0.14776	0.045	0.038	1
FUT11	0.776787	-0.14776	0.045	0.038	1
CAND2	0.776787	-0.14776	0.045	0.038	1
WDR17	0.776787	-0.14776	0.045	0.038	1
VPS13B-DT	0.776787	-0.14776	0.045	0.038	1
PRXL2A	0.777185	-0.452814	0.133	0.139	1
FRG1	0.777331	-0.210093	0.309	0.278	1
ZP3	0.777447	-0.14776	0.127	0.114	1
TRIM62	0.777489	-0.469688	0.032	0.038	1
DTX3	0.778195	-0.482864	0.092	0.101	1
PXK	0.778316	-0.156028	0.14	0.152	1
ERVK13-1	0.778636	-0.498835	0.044	0.051	1
RND2	0.778636	-0.498835	0.044	0.051	1
PTCHD1-AS	0.778656	-0.234668	0.117	0.127	1
FBXW9	0.778787	-0.206654	0.103	0.114	1
CTDSPL	0.779147	-0.202652	0.413	0.392	1
ZNF346	0.779276	-0.360064	0.168	0.152	1
PRPF31	0.779604	-0.111973	0.369	0.367	1
RMDN2	0.780046	-0.469688	0.044	0.051	1
PRPS1	0.780046	-0.469688	0.044	0.051	1
LACTB2	0.780159	0.175217	0.135	0.127	1
TMEM129	0.780918	-0.181119	0.142	0.127	1
EFCAB8	0.781305	-0.332185	0.068	0.076	1
SPATA17	0.781531	-0.441119	0.044	0.051	1
RUNDC3A-AS1	0.781531	-0.441119	0.044	0.051	1
MARCKS	0.78156	-0.283822	0.143	0.152	1
ENSG00000259865	0.781606	-0.286622	0.268	0.266	1
PCED1B	0.781934	-0.846758	0.069	0.076	1
TUFT1	0.782539	-0.172706	0.072	0.063	1
MBIP	0.78257	-0.30333	0.087	0.076	1
C9orf72	0.782641	-0.651135	0.081	0.089	1
PGD	0.782967	-0.169076	0.452	0.405	1
FBXL3	0.783004	-0.391686	0.08	0.089	1
ENSG00000228010	0.783016	-0.413105	0.044	0.051	1
ZFYVE21	0.783068	-0.385624	0.132	0.114	1
BMI1	0.783126	-0.277043	0.068	0.076	1
CINP	0.783716	-0.172706	0.072	0.063	1
TMED7	0.78382	-0.704153	0.083	0.089	1
CFAP251	0.784269	-0.385624	0.168	0.177	1
RANGRF	0.78443	-0.354211	0.056	0.063	1
LINC01456	0.784582	-0.365352	0.073	0.063	1
EYA1	0.785664	-0.898531	0.046	0.038	1
MICAL1	0.785989	-0.280654	0.044	0.051	1
SEPHS1	0.786165	-0.425967	0.213	0.215	1
TMEM220	0.786194	-0.206654	0.08	0.089	1
TMEM220-AS1	0.786544	-0.498835	0.081	0.089	1
CYB561A3	0.786559	-0.621691	0.057	0.063	1
GTF3C4	0.786739	-0.515492	0.131	0.139	1
SWI5	0.787014	-0.481761	0.101	0.089	1
LINC02693	0.787167	-0.832258	0.059	0.051	1
OS9	0.787229	-0.384652	0.227	0.228	1
UGDH	0.787339	-0.639613	0.069	0.076	1
PET117	0.788543	-0.755992	0.069	0.076	1
PEX6	0.788653	-0.111497	0.115	0.127	1
ZFHX2-AS1	0.788677	-0.268054	0.059	0.051	1
ENSG00000260058	0.788677	-0.268054	0.059	0.051	1
LINC01643	0.788976	-0.621691	0.031	0.025	1
NFKBIE	0.788976	-0.621691	0.031	0.025	1
PCYT1B	0.788976	-0.621691	0.031	0.025	1
LRMDA	0.789029	-0.237027	0.218	0.228	1
LETM1	0.789066	-0.159348	0.283	0.253	1
SYAP1	0.789185	-0.231528	0.322	0.291	1
RFC1	0.789247	-0.186073	0.271	0.241	1
ENSG00000254044	0.789378	0.106504	0.123	0.114	1
MGAT4B	0.789495	0.17801	0.11	0.101	1
SV2C	0.789653	-0.268054	0.059	0.051	1
ZNF157	0.789719	-0.230901	0.099	0.089	1
KDF1	0.78986	-0.662333	0.031	0.025	1
SLC30A10	0.78986	-0.662333	0.031	0.025	1
NIBAN2	0.789931	-0.45942	0.116	0.101	1
MBOAT7	0.789967	-0.150271	0.214	0.228	1
UTP11	0.790553	-0.167125	0.116	0.127	1
ENSG00000272438	0.791284	-0.31049	0.059	0.051	1
F8	0.791513	-0.554577	0.057	0.063	1
GPT2	0.791926	-0.117528	0.368	0.367	1
UBA3	0.791972	-0.279717	0.233	0.241	1
ZNF783	0.792361	-0.235223	0.155	0.165	1
C1orf109	0.79246	-0.119191	0.085	0.076	1
LINC00393	0.792805	-0.416577	0.069	0.076	1
ZNF570	0.793019	-0.704153	0.045	0.051	1
BAP1	0.793031	-0.513632	0.159	0.165	1
RRAGC-DT	0.793292	-0.275041	0.085	0.076	1
ENSG00000280206	0.793388	-0.904091	0.033	0.038	1
IFNGR2	0.79356	-0.155307	0.227	0.203	1
THAP3	0.793826	-0.490447	0.057	0.063	1
NQO2	0.794014	-0.283822	0.144	0.152	1
SPAG7	0.794135	-0.403346	0.146	0.152	1
ASAH1	0.794369	-0.199159	0.155	0.139	1
GYG2	0.79482	-0.511508	0.057	0.063	1
LINC00534	0.795447	-0.286622	0.144	0.152	1
PDCD7	0.795619	-0.202902	0.281	0.253	1
BMERB1	0.795687	-0.613279	0.135	0.139	1
HDAC2-AS2	0.795728	-0.441119	0.128	0.114	1
KDM4D	0.795841	-0.399299	0.016	0.013	1
FREM2	0.795841	-0.399299	0.016	0.013	1
URM1	0.79612	-0.10639	0.215	0.228	1
KBTBD3	0.796447	-0.469688	0.016	0.013	1
VWC2	0.796447	-0.469688	0.016	0.013	1
ENSG00000231149	0.796447	-0.469688	0.016	0.013	1
SMAGP	0.796687	-0.206654	0.155	0.139	1
SNX1	0.796804	-0.469688	0.057	0.063	1
ENSG00000284642	0.797061	-0.543689	0.016	0.013	1
ENSG00000282057	0.797061	-0.543689	0.016	0.013	1
PRMT6	0.797061	-0.543689	0.016	0.013	1
RBM15-AS1	0.797061	-0.543689	0.016	0.013	1
ENSG00000224818	0.797061	-0.543689	0.016	0.013	1
CHIT1	0.797061	-0.543689	0.016	0.013	1
SUSD4	0.797061	-0.543689	0.016	0.013	1
ITPKB-IT1	0.797061	-0.543689	0.016	0.013	1
ENSG00000235749	0.797061	-0.543689	0.016	0.013	1
PITRM1-AS1	0.797061	-0.543689	0.016	0.013	1
EMSY-DT	0.797061	-0.543689	0.016	0.013	1
SLC16A7	0.797061	-0.543689	0.016	0.013	1
GALNT4	0.797061	-0.543689	0.016	0.013	1
ENSG00000258272	0.797061	-0.543689	0.016	0.013	1
ADGRD1	0.797061	-0.543689	0.016	0.013	1
TEX29	0.797061	-0.543689	0.016	0.013	1
ENSG00000259432	0.797061	-0.543689	0.016	0.013	1
TEKT1	0.797061	-0.543689	0.016	0.013	1
TOB1-AS1	0.797061	-0.543689	0.016	0.013	1
CCDC68	0.797061	-0.543689	0.016	0.013	1
CDH20	0.797061	-0.543689	0.016	0.013	1
ENSG00000278000	0.797061	-0.543689	0.016	0.013	1
PRR19	0.797061	-0.543689	0.016	0.013	1
GPR4	0.797061	-0.543689	0.016	0.013	1
MZF1-AS1	0.797061	-0.543689	0.016	0.013	1
C2orf16	0.797061	-0.543689	0.016	0.013	1
CCDC74A	0.797061	-0.543689	0.016	0.013	1
ENSG00000288843	0.797061	-0.543689	0.016	0.013	1
RPP14	0.797061	-0.543689	0.016	0.013	1
UGT8	0.797061	-0.543689	0.016	0.013	1
ENSG00000286637	0.797061	-0.543689	0.016	0.013	1
ENSG00000287555	0.797061	-0.543689	0.016	0.013	1
ENSG00000280241	0.797061	-0.543689	0.016	0.013	1
LINC00290	0.797061	-0.543689	0.016	0.013	1
MARCHF11	0.797061	-0.543689	0.016	0.013	1
ANKRD31	0.797061	-0.543689	0.016	0.013	1
ENSG00000286577	0.797061	-0.543689	0.016	0.013	1
ABLIM3	0.797061	-0.543689	0.016	0.013	1
NSG2	0.797061	-0.543689	0.016	0.013	1
NMBR	0.797061	-0.543689	0.016	0.013	1
SSC4D	0.797061	-0.543689	0.016	0.013	1
MUC12	0.797061	-0.543689	0.016	0.013	1
ENSG00000253334	0.797061	-0.543689	0.016	0.013	1
ENSG00000261094	0.797061	-0.543689	0.016	0.013	1
PHEX-AS1	0.797061	-0.543689	0.016	0.013	1
ENSG00000287918	0.797061	-0.543689	0.016	0.013	1
NUP43	0.797291	-0.253078	0.397	0.38	1
NECAB3	0.797463	-0.206654	0.142	0.152	1
IFT22	0.797546	-0.113544	0.058	0.051	1
TTC34	0.799254	-0.791616	0.021	0.025	1
RBP7	0.799254	-0.791616	0.021	0.025	1
LINC01707	0.799254	-0.791616	0.021	0.025	1
LINC02774	0.799254	-0.791616	0.021	0.025	1
LINC02301	0.799254	-0.791616	0.021	0.025	1
ENSG00000261613	0.799254	-0.791616	0.021	0.025	1
CCDC102A	0.799254	-0.791616	0.021	0.025	1
SPATA2L	0.799254	-0.791616	0.021	0.025	1
ASGR1	0.799254	-0.791616	0.021	0.025	1
ENSG00000266490	0.799254	-0.791616	0.021	0.025	1
RDM1	0.799254	-0.791616	0.021	0.025	1
RAB3A	0.799254	-0.791616	0.021	0.025	1
ZNF835	0.799254	-0.791616	0.021	0.025	1
ENSG00000233060	0.799254	-0.791616	0.021	0.025	1
PPP1R1C	0.799254	-0.791616	0.021	0.025	1
SPEG	0.799254	-0.791616	0.021	0.025	1
ABCG1	0.799254	-0.791616	0.021	0.025	1
LINC02558	0.799254	-0.791616	0.021	0.025	1
MME	0.799254	-0.791616	0.021	0.025	1
NWD2	0.799254	-0.791616	0.021	0.025	1
SCOC-AS1	0.799254	-0.791616	0.021	0.025	1
LMNB1-DT	0.799254	-0.791616	0.021	0.025	1
GSDME	0.799254	-0.791616	0.021	0.025	1
ENSG00000289042	0.799254	-0.791616	0.021	0.025	1
PTPRZ1	0.799254	-0.791616	0.021	0.025	1
ENSG00000253634	0.799254	-0.791616	0.021	0.025	1
RBM48	0.799267	-0.17103	0.104	0.114	1
MGAT1	0.799271	-0.18958	0.128	0.139	1
CDK1	0.799306	-0.569224	0.11	0.114	1
GRIN2D	0.799371	-0.211672	0.219	0.203	1
DUSP18	0.799491	-0.704153	0.058	0.063	1
RRP36	0.79996	-0.369552	0.27	0.266	1
FDPS	0.800026	-0.131886	0.379	0.38	1
MAP3K21	0.800302	-0.732723	0.021	0.025	1
ENSG00000276241	0.800302	-0.422382	0.021	0.025	1
FLCN	0.800404	0.128042	0.173	0.165	1
CALM1	0.800786	-0.242619	0.335	0.329	1
SNRPA1	0.800978	-0.342309	0.214	0.215	1
ELAPOR1	0.801056	-0.123238	0.071	0.063	1
HJURP	0.801299	-0.344157	0.101	0.089	1
ARPC5L	0.802146	-0.206654	0.125	0.114	1
PRPS2	0.802523	-0.562798	0.122	0.127	1
B3GALT6	0.803173	-0.14776	0.044	0.038	1
LYSMD3	0.803173	-0.14776	0.044	0.038	1
ENSG00000271204	0.803173	-0.14776	0.044	0.038	1
ACBD3	0.803265	-0.12259	0.419	0.367	1
SYPL2	0.803458	-0.268054	0.08	0.089	1
SLC25A37	0.804102	-0.206654	0.314	0.316	1
PTPRM	0.804178	-0.112136	0.25	0.266	1
ZDHHC3	0.804291	-0.144726	0.18	0.19	1
BAD	0.804363	-0.176906	0.044	0.038	1
NRL	0.804363	-0.176906	0.044	0.038	1
RSPH9	0.804363	-0.176906	0.044	0.038	1
MLIP	0.804363	-0.176906	0.044	0.038	1
MYLK-AS1	0.804604	-0.167125	0.03	0.025	1
NRIP3	0.805071	-0.531089	0.093	0.101	1
ENSG00000197099	0.805436	-0.237027	0.08	0.089	1
ENSG00000254468	0.805505	-0.206654	0.03	0.025	1
KBTBD6	0.805505	-0.206654	0.03	0.025	1
CLDN3	0.805505	-0.206654	0.03	0.025	1
RPGRIP1	0.805516	-0.391686	0.081	0.089	1
TRIM6	0.805939	-0.607192	0.083	0.089	1
NIPSNAP2	0.806305	-0.112471	0.366	0.367	1
CCDC82	0.806382	-0.313569	0.069	0.076	1
ENSG00000248636	0.806382	-0.313569	0.069	0.076	1
MUC1	0.806407	-0.247296	0.03	0.025	1
ENSG00000258593	0.806407	-0.247296	0.03	0.025	1
NPHP1	0.806407	-0.247296	0.03	0.025	1
WNT6	0.806407	-0.247296	0.03	0.025	1
PPARGC1A	0.806407	-0.247296	0.03	0.025	1
THEMIS	0.806407	-0.247296	0.03	0.025	1
GNE	0.806407	-0.247296	0.03	0.025	1
LINC00476	0.807275	-0.607192	0.082	0.089	1
PTGFR	0.807337	-0.289116	0.03	0.025	1
IFITM2	0.807337	-0.289116	0.03	0.025	1
DNAH2	0.807337	-0.289116	0.03	0.025	1
LINC00607	0.807337	-0.289116	0.03	0.025	1
CCDC157	0.807337	-0.289116	0.03	0.025	1
ARHGEF26-AS1	0.807337	-0.289116	0.03	0.025	1
ENSG00000271781	0.807337	-0.289116	0.03	0.025	1
RAB3C	0.807337	-0.289116	0.03	0.025	1
GPR137B	0.807405	-0.639613	0.058	0.051	1
ENSG00000225718	0.808207	-0.29519	0.069	0.076	1
C5orf15	0.808321	-0.14776	0.104	0.114	1
WWC3	0.808459	-0.621691	0.101	0.089	1
SLC35F4	0.808829	-0.582163	0.033	0.038	1
GEMIN4	0.808829	-0.582163	0.033	0.038	1
PMAIP1	0.808829	-0.582163	0.033	0.038	1
ANKLE1	0.808829	-0.582163	0.033	0.038	1
MAGEF1	0.808829	-0.582163	0.033	0.038	1
ENSG00000232019	0.808829	-0.582163	0.033	0.038	1
ENSG00000235189	0.808829	-0.582163	0.033	0.038	1
MAPKAPK2	0.809334	-0.255563	0.142	0.127	1
ZNF117	0.809505	-0.495375	0.134	0.139	1
SMARCAL1	0.809631	-0.153016	0.207	0.19	1
SF3B4	0.809704	-0.469688	0.045	0.051	1
KLF2-DT	0.809704	-0.469688	0.045	0.051	1
ENSG00000272462	0.809704	-0.469688	0.045	0.051	1
NICN1	0.809735	-0.346831	0.081	0.089	1
ATMIN	0.810033	-0.259121	0.069	0.076	1
SRRM4	0.810084	-0.543689	0.033	0.038	1
ORMDL3	0.810084	-0.543689	0.033	0.038	1
HOMER3	0.810084	-0.543689	0.033	0.038	1
SNTA1	0.810084	-0.543689	0.033	0.038	1
NRM	0.810084	-0.543689	0.033	0.038	1
NOX1	0.810084	-0.543689	0.033	0.038	1
MMGT1	0.810084	-0.543689	0.033	0.038	1
NRSN2	0.810183	-0.469688	0.069	0.076	1
NOC2L	0.810325	-0.252457	0.373	0.38	1
PDE3A	0.810349	-0.354211	0.057	0.063	1
CYHR1	0.810519	-0.315178	0.2	0.203	1
PIAS4	0.810805	-0.170378	0.314	0.316	1
PDZRN3	0.810831	0.16258	0.109	0.101	1
LINC01349	0.811123	-0.441119	0.045	0.051	1
SLC43A1	0.811123	-0.441119	0.045	0.051	1
SERPINB1	0.811123	-0.441119	0.045	0.051	1
PHYHD1	0.811213	-0.469688	0.071	0.063	1
SCO2	0.811374	-0.506214	0.033	0.038	1
GABRQ	0.811374	-0.506214	0.033	0.038	1
MCM2	0.811681	-0.325298	0.168	0.152	1
COA7	0.811941	-0.268054	0.093	0.101	1
GPRC5C	0.811981	-0.384112	0.146	0.152	1
MTSS1	0.812576	-0.19667	0.112	0.101	1
WDR5B-DT	0.814097	-0.358657	0.045	0.051	1
KAT5	0.814212	-0.296852	0.1	0.089	1
ATRIP	0.814654	-0.109792	0.124	0.114	1
SEC14L5	0.815092	0.197068	0.095	0.089	1
SPOUT1	0.815241	-0.239391	0.229	0.203	1
MRPL43	0.815381	-0.30333	0.084	0.076	1
ALKBH1	0.815451	-0.278207	0.268	0.266	1
UFSP2	0.815635	-0.416577	0.069	0.076	1
RDH11	0.815768	-0.116622	0.36	0.354	1
ZNF813	0.816083	0.158996	0.159	0.152	1
IAH1	0.816484	-0.16226	0.084	0.076	1
TUB	0.816657	-1.79162	0.01	0.013	1
ZNF501	0.816657	-1.79162	0.01	0.013	1
OGFOD2	0.816729	-0.206654	0.118	0.127	1
SLC25A19	0.817378	-0.422382	0.147	0.152	1
SERP1	0.817423	-0.260235	0.143	0.152	1
SNHG17	0.817587	-0.115506	0.381	0.354	1
SOX4	0.817896	-0.168756	0.938	0.962	1
PUS7L	0.818763	-0.413105	0.082	0.089	1
QSOX2	0.819702	-0.181119	0.137	0.127	1
RAD23A	0.820148	-0.251424	0.428	0.405	1
TMEM68	0.820162	-0.15798	0.165	0.152	1
GPATCH11	0.820169	-0.441119	0.044	0.038	1
KLK7	0.820446	-0.621691	0.03	0.025	1
METTL27	0.821065	-0.113544	0.057	0.051	1
LASP1	0.821111	-0.148648	0.49	0.418	1
GPAA1	0.821307	-0.43293	0.237	0.228	1
RWDD4	0.821397	-0.322131	0.12	0.127	1
PANK3	0.821992	-0.378835	0.173	0.177	1
CTTNBP2	0.822906	-0.172706	0.07	0.063	1
NOLC1	0.822965	-0.169564	0.385	0.342	1
CRTC3	0.823187	-0.107118	0.207	0.19	1
EPPK1	0.823275	-0.221761	0.224	0.228	1
CD47	0.82367	-0.167125	0.057	0.063	1
C2CD4C	0.823967	0.145022	0.172	0.165	1
HSF2	0.824185	-0.871051	0.046	0.051	1
BEX3	0.824185	-0.871051	0.046	0.051	1
ARMC1	0.824511	-0.159348	0.347	0.316	1
BAG6	0.824742	-0.27067	0.363	0.329	1
SOCS6	0.824854	-0.306189	0.174	0.177	1
TMEM35B	0.825099	-1.20665	0.01	0.013	1
ENSG00000229021	0.825099	-1.20665	0.01	0.013	1
ENSG00000287808	0.825099	-1.20665	0.01	0.013	1
HTR7	0.825099	-1.20665	0.01	0.013	1
CPN1	0.825099	-1.20665	0.01	0.013	1
ENSG00000223528	0.825099	-1.20665	0.01	0.013	1
ENSG00000227374	0.825099	-1.20665	0.01	0.013	1
ADGRA1	0.825099	-1.20665	0.01	0.013	1
DCHS1	0.825099	-1.20665	0.01	0.013	1
SYT9	0.825099	-1.20665	0.01	0.013	1
ENSG00000228061	0.825099	-1.20665	0.01	0.013	1
ACCS	0.825099	-1.20665	0.01	0.013	1
KLHL35	0.825099	-1.20665	0.01	0.013	1
LMO3	0.825099	-1.20665	0.01	0.013	1
CYP27B1	0.825099	-1.20665	0.01	0.013	1
ENSG00000257732	0.825099	-1.20665	0.01	0.013	1
CCDC92	0.825099	-1.20665	0.01	0.013	1
ENSG00000257522	0.825099	-1.20665	0.01	0.013	1
ENSG00000247765	0.825099	-1.20665	0.01	0.013	1
INAFM2	0.825099	-1.20665	0.01	0.013	1
SLC28A2-AS1	0.825099	-1.20665	0.01	0.013	1
ALDH1A3	0.825099	-1.20665	0.01	0.013	1
KDM8	0.825099	-1.20665	0.01	0.013	1
NSMCE1-DT	0.825099	-1.20665	0.01	0.013	1
ENSG00000260706	0.825099	-1.20665	0.01	0.013	1
SERPINF1	0.825099	-1.20665	0.01	0.013	1
INCA1	0.825099	-1.20665	0.01	0.013	1
SLFN13	0.825099	-1.20665	0.01	0.013	1
C17orf67	0.825099	-1.20665	0.01	0.013	1
IGBP1P2	0.825099	-1.20665	0.01	0.013	1
SCN4A	0.825099	-1.20665	0.01	0.013	1
ENSG00000263786	0.825099	-1.20665	0.01	0.013	1
ERFL	0.825099	-1.20665	0.01	0.013	1
ZSCAN22	0.825099	-1.20665	0.01	0.013	1
GHRL	0.825099	-1.20665	0.01	0.013	1
CCR3	0.825099	-1.20665	0.01	0.013	1
ENSG00000273437	0.825099	-1.20665	0.01	0.013	1
HTRA3	0.825099	-1.20665	0.01	0.013	1
ENSG00000249392	0.825099	-1.20665	0.01	0.013	1
FAT4	0.825099	-1.20665	0.01	0.013	1
ENSG00000248994	0.825099	-1.20665	0.01	0.013	1
REEP2	0.825099	-1.20665	0.01	0.013	1
ENSG00000254363	0.825099	-1.20665	0.01	0.013	1
HEIH	0.825099	-1.20665	0.01	0.013	1
MYLK4	0.825099	-1.20665	0.01	0.013	1
ENSG00000236347	0.825099	-1.20665	0.01	0.013	1
NPTX2	0.825099	-1.20665	0.01	0.013	1
ENSG00000253853	0.825099	-1.20665	0.01	0.013	1
MCPH1-DT	0.825099	-1.20665	0.01	0.013	1
CALB1	0.825099	-1.20665	0.01	0.013	1
FAM189A2	0.825099	-1.20665	0.01	0.013	1
SLC31A2	0.825099	-1.20665	0.01	0.013	1
NR5A1	0.825099	-1.20665	0.01	0.013	1
SLC38A5	0.825099	-1.20665	0.01	0.013	1
ST8SIA6-AS1	0.82617	-0.151612	0.152	0.139	1
HYLS1	0.827431	-0.268054	0.094	0.101	1
CNOT7	0.827758	-0.277043	0.184	0.19	1
ZNF701	0.82786	-0.332185	0.069	0.076	1
ZNF350	0.828425	-0.15741	0.124	0.114	1
NRAS	0.828652	-0.399299	0.07	0.063	1
GANAB	0.828672	-0.111667	0.468	0.456	1
ST7	0.828687	-0.528582	0.085	0.076	1
PPFIA2	0.828936	-0.865617	0.034	0.038	1
RASGEF1B	0.829022	-0.280654	0.094	0.101	1
SH3GLB1	0.829059	-0.607192	0.083	0.089	1
ELOVL1	0.829189	-0.217625	0.106	0.114	1
ENSG00000273451	0.829199	-0.119191	0.043	0.038	1
CD36	0.829199	-0.119191	0.043	0.038	1
ILF2	0.829275	-0.146201	0.327	0.304	1
HAUS1	0.829285	-0.320311	0.188	0.19	1
SLC25A38	0.829327	-0.131819	0.319	0.291	1
YPEL1	0.829799	-0.141362	0.097	0.089	1
GPN3	0.83016	-0.241419	0.07	0.063	1
TAFA1	0.830218	-0.828142	0.034	0.038	1
INO80B	0.830346	-0.119191	0.043	0.038	1
SNX17	0.830524	-0.105116	0.083	0.076	1
PIK3R2	0.83068	-0.268054	0.133	0.139	1
PIN4	0.830703	-0.322381	0.309	0.304	1
ENSG00000267002	0.830964	-0.306189	0.133	0.139	1
KCNQ4	0.831493	-0.14776	0.043	0.038	1
OCA2	0.831493	-0.176906	0.043	0.038	1
FGF22	0.831493	-0.176906	0.043	0.038	1
SCML1	0.831493	-0.176906	0.043	0.038	1
MAGED4	0.831493	-0.176906	0.043	0.038	1
RRP7A	0.831714	-0.277737	0.226	0.203	1
KRBOX1	0.831998	-0.163585	0.094	0.101	1
IST1	0.832575	-0.271359	0.426	0.392	1
VAV3	0.832692	-0.206654	0.043	0.038	1
DCLRE1A	0.832692	-0.206654	0.043	0.038	1
PAM	0.832782	-0.755992	0.034	0.038	1
LINC01301	0.833087	-0.354211	0.108	0.114	1
ENSG00000226266	0.833191	-0.259121	0.069	0.076	1
PSTPIP2	0.833373	-0.898531	0.047	0.051	1
EIF3M	0.833859	-0.274341	0.435	0.405	1
SYVN1	0.833863	-0.131366	0.143	0.152	1
TSFM	0.833901	-0.609413	0.097	0.101	1
EFNB2	0.834169	-0.332185	0.082	0.089	1
ENSG00000225096	0.834236	-0.376579	0.107	0.114	1
ABCF1	0.834623	-0.115721	0.679	0.671	1
DAG1	0.834698	-0.142001	0.561	0.506	1
ADORA2B	0.834852	-0.12486	0.11	0.101	1
RAP1GAP	0.83502	-0.241419	0.069	0.076	1
CANT1	0.83502	-0.259121	0.069	0.076	1
ANKRD55	0.835188	-0.268054	0.057	0.051	1
TANGO2	0.835525	-0.434064	0.167	0.152	1
ENSG00000286145	0.836102	-0.354211	0.058	0.063	1
GNS	0.83648	-0.407912	0.139	0.127	1
BCL2L2-PABPN1	0.83653	-0.289116	0.057	0.051	1
MIRLET7A1HG	0.836541	-0.532882	0.112	0.101	1
NUF2	0.837459	-0.10792	0.202	0.19	1
CNNM1	0.837711	-0.721227	0.072	0.076	1
CATSPERE	0.837765	-0.332185	0.058	0.063	1
PTPRO	0.837765	-0.332185	0.058	0.063	1
ENSG00000260971	0.83785	-0.163585	0.109	0.101	1
KIAA0930	0.838169	-0.206654	0.111	0.101	1
LINC02356	0.838238	-0.206654	0.029	0.025	1
ENSG00000285876	0.838238	-0.206654	0.029	0.025	1
CXXC1	0.838604	-0.260425	0.331	0.291	1
SOX2-OT	0.838717	-0.145624	0.247	0.253	1
FAT1	0.839101	-0.315883	0.147	0.152	1
MRPL13	0.839157	-0.413105	0.083	0.089	1
LRFN3	0.839161	-0.247296	0.029	0.025	1
FRS3	0.839161	-0.247296	0.029	0.025	1
FST	0.83936	-0.399299	0.016	0.013	1
ENSG00000248664	0.839429	-0.31049	0.058	0.063	1
COL1A1	0.83999	-0.469688	0.016	0.013	1
CPT2	0.840085	-0.289116	0.029	0.025	1
ENSG00000286959	0.840085	-0.289116	0.029	0.025	1
TLCD5	0.840085	-0.289116	0.029	0.025	1
CFAP210	0.840085	-0.289116	0.029	0.025	1
SNED1-AS1	0.840085	-0.289116	0.029	0.025	1
IL17RE	0.840085	-0.289116	0.029	0.025	1
UNC45A	0.840103	-0.436774	0.201	0.203	1
EIF2S3B	0.840495	-0.441119	0.046	0.051	1
DYRK1B	0.840495	-0.441119	0.046	0.051	1
SMAD6	0.840621	-0.543689	0.016	0.013	1
RIBC2	0.840621	-0.543689	0.016	0.013	1
MTHFD2L	0.840621	-0.543689	0.016	0.013	1
ARMH4	0.840905	-0.206654	0.083	0.076	1
ENSG00000257735	0.841031	-0.332185	0.029	0.025	1
ENSG00000286973	0.841031	-0.332185	0.029	0.025	1
ENSG00000273691	0.841031	-0.332185	0.029	0.025	1
MGAT5B	0.841031	-0.332185	0.029	0.025	1
FHOD3	0.841031	-0.332185	0.029	0.025	1
SEPTIN14P5	0.841031	-0.332185	0.029	0.025	1
KIAA0895	0.841031	-0.332185	0.029	0.025	1
SPDYE5	0.841031	-0.332185	0.029	0.025	1
ENSG00000254538	0.841031	-0.332185	0.029	0.025	1
ELAVL2	0.841031	-0.332185	0.029	0.025	1
MYORG	0.841031	-0.332185	0.029	0.025	1
SNHG21	0.841093	-0.289116	0.058	0.063	1
ENSG00000286989	0.841258	-0.621691	0.016	0.013	1
PIK3CD-AS2	0.841258	-0.621691	0.016	0.013	1
TSACC	0.841258	-0.621691	0.016	0.013	1
CD247	0.841258	-0.621691	0.016	0.013	1
LYPLAL1-DT	0.841258	-0.621691	0.016	0.013	1
ENSG00000227496	0.841258	-0.621691	0.016	0.013	1
LINC02653	0.841258	-0.621691	0.016	0.013	1
ENSG00000270060	0.841258	-0.621691	0.016	0.013	1
BARX2	0.841258	-0.621691	0.016	0.013	1
GLT8D2	0.841258	-0.621691	0.016	0.013	1
HPD	0.841258	-0.621691	0.016	0.013	1
ENSG00000269189	0.841258	-0.621691	0.016	0.013	1
GNG2	0.841258	-0.621691	0.016	0.013	1
ENSG00000258473	0.841258	-0.621691	0.016	0.013	1
ENSG00000258663	0.841258	-0.621691	0.016	0.013	1
ENSG00000259354	0.841258	-0.621691	0.016	0.013	1
ENSG00000260608	0.841258	-0.621691	0.016	0.013	1
ZNF688	0.841258	-0.621691	0.016	0.013	1
ENSG00000275236	0.841258	-0.621691	0.016	0.013	1
ENSG00000265349	0.841258	-0.621691	0.016	0.013	1
ENSG00000273388	0.841258	-0.621691	0.016	0.013	1
ENSG00000265394	0.841258	-0.621691	0.016	0.013	1
ENSG00000264968	0.841258	-0.621691	0.016	0.013	1
ENSG00000178412	0.841258	-0.621691	0.016	0.013	1
ODAD3	0.841258	-0.621691	0.016	0.013	1
ENSG00000268945	0.841258	-0.621691	0.016	0.013	1
ENSG00000267924	0.841258	-0.621691	0.016	0.013	1
ENSG00000267058	0.841258	-0.621691	0.016	0.013	1
ZNF233	0.841258	-0.621691	0.016	0.013	1
SULT2A1	0.841258	-0.621691	0.016	0.013	1
LENG1	0.841258	-0.621691	0.016	0.013	1
IL1R1	0.841258	-0.621691	0.016	0.013	1
ENSG00000238207	0.841258	-0.621691	0.016	0.013	1
CATIP-AS2	0.841258	-0.621691	0.016	0.013	1
TMEM74B	0.841258	-0.621691	0.016	0.013	1
IL2RB	0.841258	-0.621691	0.016	0.013	1
PANX2	0.841258	-0.621691	0.016	0.013	1
NSG1	0.841258	-0.621691	0.016	0.013	1
PARM1	0.841258	-0.621691	0.016	0.013	1
ENSG00000215246	0.841258	-0.621691	0.016	0.013	1
LIFR	0.841258	-0.621691	0.016	0.013	1
ENSG00000288774	0.841258	-0.621691	0.016	0.013	1
TMEM151B	0.841258	-0.621691	0.016	0.013	1
MRAP2	0.841258	-0.621691	0.016	0.013	1
ARL4A	0.841258	-0.621691	0.016	0.013	1
VPS37D	0.841258	-0.621691	0.016	0.013	1
ENSG00000240499	0.841258	-0.621691	0.016	0.013	1
LINC02894	0.841258	-0.621691	0.016	0.013	1
LERFS	0.841258	-0.621691	0.016	0.013	1
ENSG00000287769	0.841258	-0.621691	0.016	0.013	1
GRIN3A	0.841258	-0.621691	0.016	0.013	1
ST6GALNAC4	0.841258	-0.621691	0.016	0.013	1
ENSG00000228395	0.841258	-0.621691	0.016	0.013	1
TBL1Y	0.841258	-0.621691	0.016	0.013	1
C19orf12	0.841372	-0.20034	0.17	0.177	1
SAMMSON	0.841826	-0.747222	0.059	0.063	1
SUOX	0.841922	-0.413105	0.046	0.051	1
ENSG00000248373	0.841922	-0.413105	0.046	0.051	1
BMP1	0.842032	-0.376579	0.083	0.076	1
DAZAP1	0.842152	-0.170017	0.575	0.557	1
NAPA	0.842158	-0.198092	0.138	0.127	1
ENSG00000282943	0.842338	-0.107118	0.069	0.076	1
FXYD7	0.842758	-0.206654	0.058	0.063	1
DOK6	0.842758	-0.268054	0.058	0.063	1
DBN1	0.843085	-0.338757	0.161	0.165	1
LMNTD1	0.843407	-0.385624	0.046	0.051	1
HDGFL2	0.843502	0.145022	0.182	0.177	1
NRP2	0.843794	-0.358657	0.043	0.038	1
CDADC1	0.843896	-0.484188	0.084	0.076	1
LYRM2	0.844121	-0.348673	0.07	0.076	1
HOOK1	0.844443	-0.732723	0.022	0.025	1
RWDD3-DT	0.844443	-0.732723	0.022	0.025	1
ENSG00000286263	0.844443	-0.732723	0.022	0.025	1
ENSG00000272489	0.844443	-0.732723	0.022	0.025	1
TMEM9B-AS1	0.844443	-0.732723	0.022	0.025	1
SPDYC	0.844443	-0.732723	0.022	0.025	1
LINC02728	0.844443	-0.732723	0.022	0.025	1
LINC02732	0.844443	-0.732723	0.022	0.025	1
ENSG00000258216	0.844443	-0.732723	0.022	0.025	1
ENSG00000268460	0.844443	-0.732723	0.022	0.025	1
ENSG00000269758	0.844443	-0.732723	0.022	0.025	1
NLRP5	0.844443	-0.732723	0.022	0.025	1
TRAPPC2B	0.844443	-0.732723	0.022	0.025	1
ODC1-DT	0.844443	-0.732723	0.022	0.025	1
ENSG00000212978	0.844443	-0.732723	0.022	0.025	1
C2orf27A	0.844443	-0.732723	0.022	0.025	1
ENSG00000236501	0.844443	-0.732723	0.022	0.025	1
SP100	0.844443	-0.732723	0.022	0.025	1
ENSG00000260257	0.844443	-0.732723	0.022	0.025	1
CDH26	0.844443	-0.732723	0.022	0.025	1
IFT57	0.844443	-0.732723	0.022	0.025	1
NME9	0.844443	-0.732723	0.022	0.025	1
PCDHGA8	0.844443	-0.732723	0.022	0.025	1
SCIRT	0.844443	-0.732723	0.022	0.025	1
LSMEM1	0.844443	-0.732723	0.022	0.025	1
ENSG00000253671	0.844443	-0.732723	0.022	0.025	1
DOLK	0.844774	-0.543689	0.034	0.038	1
ARMCX6	0.844774	-0.543689	0.034	0.038	1
DHRS7	0.844893	-0.358657	0.046	0.051	1
LINC02762	0.845487	-0.676139	0.022	0.025	1
THNSL2	0.845487	-0.676139	0.022	0.025	1
TP53RK	0.845487	-0.676139	0.022	0.025	1
LINC02465	0.845487	-0.676139	0.022	0.025	1
IRX4	0.845487	-0.676139	0.022	0.025	1
ENSG00000249776	0.845487	-0.676139	0.022	0.025	1
C8orf58	0.845487	-0.676139	0.022	0.025	1
COL4A6	0.845487	-0.676139	0.022	0.025	1
RAB11FIP1	0.845558	-0.112136	0.368	0.354	1
CPNE9	0.845798	-0.683092	0.059	0.063	1
TXNIP	0.845923	-0.353043	0.161	0.165	1
IPO9-AS1	0.84603	-0.506214	0.034	0.038	1
ENSG00000262160	0.84603	-0.506214	0.034	0.038	1
MCAT	0.84603	-0.506214	0.034	0.038	1
CDHR2	0.84603	-0.506214	0.034	0.038	1
STX2	0.846097	-0.413105	0.043	0.038	1
ITGB1-DT	0.846544	-0.621691	0.022	0.025	1
IL12A-AS1	0.846547	-0.136264	0.056	0.051	1
MAP1B	0.846585	-0.332185	0.099	0.089	1
THAP5	0.84712	-0.490447	0.059	0.063	1
ATP6V1E2	0.847249	-0.441119	0.043	0.038	1
CAPN3	0.847317	-0.469688	0.034	0.038	1
ENSG00000248242	0.847317	-0.469688	0.034	0.038	1
MRPS11	0.847344	-0.15741	0.122	0.114	1
OLR1	0.847602	-0.569224	0.022	0.025	1
DDN-AS1	0.847602	-0.569224	0.022	0.025	1
ENSG00000234997	0.847602	-0.569224	0.022	0.025	1
DQX1	0.847866	-0.280654	0.046	0.051	1
FAM228B	0.847984	-0.159348	0.056	0.051	1
C2orf74	0.847984	-0.159348	0.056	0.051	1
ACAT1	0.848141	-0.141362	0.096	0.089	1
LSAMP	0.84838	-0.516173	0.269	0.266	1
NAAA	0.848605	-0.434064	0.034	0.038	1
ENSG00000288636	0.849554	-0.498835	0.043	0.038	1
CCDC122	0.849892	-0.399299	0.034	0.038	1
NFKBIB	0.849939	-0.761869	0.043	0.038	1
PTGR2	0.850519	-0.384112	0.148	0.152	1
DCAF15	0.850965	-0.29177	0.147	0.152	1
ENSG00000263276	0.851071	-0.343156	0.109	0.114	1
TAF9	0.851159	-0.332185	0.096	0.101	1
CETN2	0.852004	-1.20665	0.016	0.013	1
FRMD4B	0.852732	-0.302681	0.165	0.152	1
PSKH1	0.853049	0.115274	0.144	0.139	1
ZNF536	0.853582	-0.648658	0.047	0.051	1
SLC29A3	0.853607	-0.206654	0.082	0.089	1
PRMT1	0.853778	-0.241882	0.31	0.304	1
KLF11	0.8544	-0.29519	0.07	0.076	1
ENSG00000271774	0.854684	-0.358657	0.136	0.127	1
UBE2T	0.855809	-0.174232	0.21	0.215	1
SLC13A3	0.855951	-0.277043	0.122	0.127	1
MT-ND6	0.856227	-0.259121	0.07	0.076	1
SLC25A41	0.856535	-0.595219	0.047	0.051	1
PDZD2	0.856743	-0.172706	0.508	0.468	1
ITGB4	0.857066	-0.119191	0.042	0.038	1
SCAMP2	0.857333	-0.158794	0.362	0.329	1
CADM1	0.857365	-0.346831	0.071	0.076	1
DAXX	0.858177	-0.418158	0.174	0.177	1
CHORDC1	0.858209	-0.569224	0.137	0.139	1
MORF4L1	0.858323	-0.15843	0.538	0.519	1
FAM53C	0.858615	-0.176906	0.082	0.076	1
EIF2D	0.85909	-0.394024	0.109	0.114	1
MIR3936HG	0.859116	-0.573193	0.098	0.101	1
RNF144A	0.8594	-0.176906	0.042	0.038	1
LMF2	0.859427	-0.155307	0.218	0.203	1
ABCB5	0.859561	-0.16226	0.082	0.089	1
LMNB2	0.859927	-0.172706	0.378	0.354	1
ENSG00000286885	0.860254	-0.14776	0.133	0.139	1
PLIN2	0.860296	-0.125734	0.132	0.139	1
NSMCE3	0.860567	-0.206654	0.042	0.038	1
BBC3	0.861554	-0.213348	0.17	0.177	1
ENSG00000257959	0.861712	-0.223932	0.07	0.076	1
GFOD1	0.861712	-0.223932	0.07	0.076	1
STRADB	0.861775	-0.237027	0.042	0.038	1
ENSG00000278390	0.861881	-0.31049	0.056	0.051	1
PMPCA	0.861973	-0.145772	0.271	0.253	1
CSNK2A2	0.86209	-0.174232	0.198	0.203	1
LINC02542	0.862562	-0.257027	0.148	0.152	1
ITGB1	0.862618	-0.332185	0.283	0.278	1
HECA	0.862762	-0.275041	0.083	0.089	1
MORC2	0.862851	-0.299763	0.108	0.114	1
CCDC43	0.863007	-0.778792	0.099	0.101	1
CKAP4	0.863328	-0.31049	0.059	0.063	1
HSH2D	0.863328	-0.332185	0.059	0.063	1
LINC02208	0.86395	-0.828142	0.035	0.038	1
PELP1	0.86463	-0.112238	0.508	0.481	1
CELF4	0.864678	-0.81274	0.252	0.241	1
RYR3	0.86499	-0.31049	0.059	0.063	1
LINC01138	0.865036	-0.315883	0.138	0.127	1
KCNJ14	0.866157	-0.403886	0.125	0.114	1
ZNF571	0.86618	0.105624	0.119	0.114	1
TEX22	0.866185	-0.223932	0.135	0.127	1
LTBR	0.866414	-0.365352	0.071	0.076	1
B3GALT1	0.866652	-0.268054	0.059	0.063	1
DTWD2	0.866787	-0.273768	0.11	0.101	1
RAB4A	0.866814	-0.172706	0.136	0.127	1
RASIP1	0.866951	-0.119191	0.122	0.114	1
FGFR4	0.867211	-0.168273	0.284	0.266	1
SELENON	0.867251	-0.283822	0.276	0.253	1
OIP5-AS1	0.867474	-0.233289	0.548	0.506	1
NDUFA10	0.86761	-0.194508	0.51	0.481	1
TWIST2	0.86779	-0.24318	0.096	0.089	1
DUT	0.867968	-0.283822	0.148	0.152	1
GSTO2	0.868137	-0.229374	0.147	0.152	1
ACADM	0.869079	-0.294117	0.151	0.139	1
GINS3	0.869303	-0.370153	0.123	0.127	1
DHODH	0.869687	-0.12628	0.16	0.152	1
PPFIBP2	0.869948	-0.306189	0.042	0.038	1
SMIM10L2A	0.869974	-0.206654	0.179	0.165	1
SKP2	0.870459	-0.14776	0.109	0.101	1
TMEM184C	0.87059	-0.164834	0.159	0.165	1
TMEM201	0.870619	-0.237027	0.083	0.089	1
WNT2B	0.870839	-0.490447	0.059	0.063	1
AMOTL1	0.870931	-0.716328	0.048	0.051	1
ENSG00000287778	0.870972	-0.413105	0.047	0.051	1
PCOLCE	0.87137	-0.247296	0.109	0.114	1
KEAP1	0.871642	-0.186754	0.059	0.063	1
OAT	0.871728	-0.587045	0.219	0.215	1
MMADHC	0.872405	-0.385624	0.047	0.051	1
ENSG00000250149	0.872405	-0.385624	0.047	0.051	1
SLC39A3	0.872555	-0.159348	0.055	0.051	1
ANKRD10	0.87299	-0.192579	0.283	0.278	1
C1QTNF12	0.873119	-0.247296	0.028	0.025	1
HES2	0.873119	-0.247296	0.028	0.025	1
IRF7	0.873119	-0.247296	0.028	0.025	1
GADD45G	0.873119	-0.247296	0.028	0.025	1
EDEM3	0.873126	-0.206654	0.135	0.127	1
HDGFL3	0.873756	-0.128651	0.174	0.165	1
ENSG00000250954	0.873821	-0.704153	0.07	0.063	1
TMEM80	0.874064	-0.289116	0.028	0.025	1
LINC01429	0.874064	-0.289116	0.028	0.025	1
ABTB1	0.874064	-0.289116	0.028	0.025	1
TRUB2	0.874207	-0.405558	0.179	0.177	1
CNIH3	0.874844	-0.312147	0.122	0.127	1
ENSG00000250546	0.874914	-0.32471	0.273	0.266	1
DEPDC7	0.875009	-0.332185	0.028	0.025	1
ENSG00000255081	0.875009	-0.332185	0.028	0.025	1
ENSG00000257004	0.875009	-0.332185	0.028	0.025	1
KCNK15-AS1	0.875009	-0.332185	0.028	0.025	1
PRKAR2B	0.875009	-0.332185	0.028	0.025	1
CARD19	0.875009	-0.332185	0.028	0.025	1
PCOLCE2	0.875563	-0.159348	0.095	0.089	1
C6orf89	0.875682	-0.348673	0.205	0.203	1
GRID2IP	0.875758	-0.128651	0.095	0.101	1
SCD5	0.87585	-1.35866	0.023	0.025	1
CHD5	0.87597	-0.376579	0.028	0.025	1
PCP4L1	0.87597	-0.376579	0.028	0.025	1
ENSG00000274979	0.87597	-0.376579	0.028	0.025	1
NALCN-AS1	0.87597	-0.376579	0.028	0.025	1
ENSG00000276434	0.87597	-0.376579	0.028	0.025	1
LRRC75A	0.87597	-0.376579	0.028	0.025	1
SLA2	0.87597	-0.376579	0.028	0.025	1
SMC1B	0.87597	-0.376579	0.028	0.025	1
GRK7	0.87597	-0.376579	0.028	0.025	1
SLIT2	0.87597	-0.376579	0.028	0.025	1
GALNT7-DT	0.87597	-0.376579	0.028	0.025	1
SMIM15-AS1	0.87597	-0.376579	0.028	0.025	1
PPP1R9A-AS1	0.87597	-0.376579	0.028	0.025	1
SLC25A28	0.876265	-0.206654	0.096	0.101	1
SPIN3	0.87627	-0.131366	0.145	0.152	1
CYB561D1	0.876372	-1.03673	0.023	0.025	1
CKB	0.87706	-0.280654	0.312	0.304	1
ENSG00000287469	0.877364	-0.498835	0.042	0.038	1
ENSG00000285668	0.877364	-0.498835	0.042	0.038	1
APTR	0.877643	-0.252457	0.149	0.139	1
LINC01250	0.878797	-0.109792	0.068	0.063	1
MRTO4	0.879303	-0.221153	0.23	0.215	1
ENSG00000253194	0.87937	-0.289116	0.11	0.101	1
KLF12	0.880151	-0.506214	0.035	0.038	1
NDRG4	0.880151	-0.506214	0.035	0.038	1
LOXHD1	0.880151	-0.506214	0.035	0.038	1
ENSG00000251680	0.880151	-0.506214	0.035	0.038	1
COMMD5	0.880151	-0.506214	0.035	0.038	1
MLLT3	0.880151	-0.506214	0.035	0.038	1
SPHK2	0.88083	-0.167125	0.121	0.127	1
ACHE	0.88095	-0.259121	0.071	0.076	1
RAP2C	0.88095	-0.241419	0.071	0.076	1
LINC01515	0.881187	-0.332185	0.279	0.241	1
CCNJ	0.881407	-0.469688	0.035	0.038	1
ENSG00000276248	0.881407	-0.434064	0.035	0.038	1
TMEM185B	0.881407	-0.469688	0.035	0.038	1
SLC35E4	0.881407	-0.469688	0.035	0.038	1
GNRH1	0.881407	-0.469688	0.035	0.038	1
ENSG00000225489	0.881407	-0.434064	0.035	0.038	1
ENSG00000286264	0.881466	-0.262837	0.208	0.215	1
ARL5A	0.881809	-0.209997	0.313	0.291	1
LAD1	0.882286	-0.221761	0.081	0.076	1
SH2D5	0.882688	-0.399299	0.035	0.038	1
C10orf143	0.882688	-0.434064	0.035	0.038	1
SEPTIN5	0.882688	-0.434064	0.035	0.038	1
BMX	0.882688	-0.434064	0.035	0.038	1
ARGLU1	0.883153	-0.14703	0.557	0.519	1
ENSG00000251567	0.883214	-0.939173	0.057	0.051	1
ENSG00000237844	0.88375	-0.752088	0.114	0.114	1
TBX1	0.883969	-0.399299	0.035	0.038	1
CDPF1	0.884872	-0.595219	0.048	0.051	1
SAMD1	0.884981	-0.27891	0.247	0.241	1
TBCA	0.88551	-0.131692	0.397	0.392	1
MAPK4	0.88565	-0.119191	0.041	0.038	1
KLHL36	0.885717	-0.259121	0.136	0.127	1
ZWINT	0.886123	-0.184959	0.108	0.101	1
PAQR3	0.886431	-0.206654	0.071	0.076	1
ZDHHC18	0.886698	-0.399299	0.153	0.152	1
SLC30A2	0.886732	-0.285264	0.11	0.114	1
PWRN4	0.886832	-0.598971	0.056	0.051	1
THAP6	0.886873	-0.179173	0.122	0.114	1
HAUS7	0.886911	-0.580719	0.204	0.177	1
GRIN3B	0.887699	-0.621691	0.015	0.013	1
AGA	0.887699	-0.621691	0.015	0.013	1
CEBPD	0.887699	-0.621691	0.015	0.013	1
RIPK2	0.887892	-0.172706	0.068	0.063	1
CRIP3	0.888021	-0.176906	0.041	0.038	1
SFT2D1	0.888143	-0.195765	0.108	0.101	1
FLYWCH1	0.888292	-0.320825	0.201	0.203	1
CD164L2	0.888359	-0.704153	0.015	0.013	1
CFAP57	0.888359	-0.704153	0.015	0.013	1
HYI-AS1	0.888359	-0.704153	0.015	0.013	1
DLEU2L	0.888359	-0.704153	0.015	0.013	1
ENSG00000243155	0.888359	-0.704153	0.015	0.013	1
CD44	0.888359	-0.704153	0.015	0.013	1
LRRC51	0.888359	-0.704153	0.015	0.013	1
CLEC7A	0.888359	-0.704153	0.015	0.013	1
ENSG00000278743	0.888359	-0.704153	0.015	0.013	1
ENSG00000258101	0.888359	-0.704153	0.015	0.013	1
ENSG00000257452	0.888359	-0.704153	0.015	0.013	1
PLUT	0.888359	-0.704153	0.015	0.013	1
CDH24	0.888359	-0.704153	0.015	0.013	1
PSME1	0.888359	-0.704153	0.015	0.013	1
LINC00924	0.888359	-0.704153	0.015	0.013	1
ENSG00000262514	0.888359	-0.704153	0.015	0.013	1
ATP2C2-AS1	0.888359	-0.704153	0.015	0.013	1
ENSG00000266877	0.888359	-0.704153	0.015	0.013	1
TSPOAP1-AS1	0.888359	-0.704153	0.015	0.013	1
ENSG00000265752	0.888359	-0.704153	0.015	0.013	1
GMFG	0.888359	-0.704153	0.015	0.013	1
CRACDL	0.888359	-0.704153	0.015	0.013	1
XKR7	0.888359	-0.704153	0.015	0.013	1
TRPM2	0.888359	-0.704153	0.015	0.013	1
OGFRP1	0.888359	-0.704153	0.015	0.013	1
RTP1	0.888359	-0.704153	0.015	0.013	1
ENSG00000249988	0.888359	-0.704153	0.015	0.013	1
BST1	0.888359	-0.704153	0.015	0.013	1
FAM114A1	0.888359	-0.704153	0.015	0.013	1
ENSG00000287401	0.888359	-0.704153	0.015	0.013	1
MIR4458HG	0.888359	-0.704153	0.015	0.013	1
C5orf34-AS1	0.888359	-0.704153	0.015	0.013	1
ENSG00000235538	0.888359	-0.704153	0.015	0.013	1
ARF5	0.888359	-0.704153	0.015	0.013	1
MCMDC2	0.888359	-0.704153	0.015	0.013	1
PIP4P2	0.888359	-0.704153	0.015	0.013	1
COLEC10	0.888359	-0.704153	0.015	0.013	1
ENSG00000224038	0.888359	-0.704153	0.015	0.013	1
ARSF	0.888359	-0.704153	0.015	0.013	1
ZBTB33	0.888359	-0.704153	0.015	0.013	1
ENSG00000286201	0.888359	-0.704153	0.015	0.013	1
ABHD15	0.888364	-0.268054	0.097	0.101	1
KRTAP5-11	0.888396	-0.676139	0.023	0.025	1
SLCO1B3	0.888396	-0.676139	0.023	0.025	1
FAHD1	0.888396	-0.676139	0.023	0.025	1
ADAM11	0.888396	-0.676139	0.023	0.025	1
TTLL6	0.888396	-0.676139	0.023	0.025	1
RNFT1	0.888396	-0.676139	0.023	0.025	1
ONECUT2	0.888396	-0.676139	0.023	0.025	1
ENSG00000267040	0.888396	-0.676139	0.023	0.025	1
PRAM1	0.888396	-0.676139	0.023	0.025	1
TMEM238	0.888396	-0.676139	0.023	0.025	1
NPAS2	0.888396	-0.676139	0.023	0.025	1
MARS2	0.888396	-0.676139	0.023	0.025	1
ENSG00000229728	0.888396	-0.676139	0.023	0.025	1
ENSG00000231125	0.888396	-0.676139	0.023	0.025	1
BFSP2	0.888396	-0.676139	0.023	0.025	1
ENSG00000249706	0.888396	-0.676139	0.023	0.025	1
LINC02198	0.888396	-0.676139	0.023	0.025	1
TMEM14A	0.888396	-0.676139	0.023	0.025	1
PNLDC1	0.888396	-0.676139	0.023	0.025	1
OR2F1	0.888396	-0.676139	0.023	0.025	1
DPYSL2	0.888396	-0.676139	0.023	0.025	1
CHRNB3	0.888396	-0.676139	0.023	0.025	1
ENSG00000253573	0.888396	-0.676139	0.023	0.025	1
ENSG00000227388	0.888396	-0.676139	0.023	0.025	1
SUSD3	0.888396	-0.676139	0.023	0.025	1
MUSK	0.888396	-0.676139	0.023	0.025	1
ENSG00000288995	0.888396	-0.676139	0.023	0.025	1
GLRA2	0.888396	-0.676139	0.023	0.025	1
ENSG00000289127	0.888396	-0.676139	0.023	0.025	1
KLHL4	0.888396	-0.676139	0.023	0.025	1
ZBTB45	0.888749	-0.332185	0.059	0.063	1
F3	0.88875	-0.704153	0.028	0.025	1
MORN4	0.889207	-0.206654	0.041	0.038	1
CYLD	0.889207	-0.206654	0.041	0.038	1
TRPC5	0.889207	-0.206654	0.041	0.038	1
ZEB1	0.889433	-0.621691	0.023	0.025	1
SLC48A1	0.889433	-0.621691	0.023	0.025	1
PIGW	0.889433	-0.621691	0.023	0.025	1
ARL16	0.889433	-0.621691	0.023	0.025	1
FAM8A1	0.889433	-0.621691	0.023	0.025	1
HLA-F	0.889433	-0.621691	0.023	0.025	1
MAMDC2-AS1	0.889433	-0.621691	0.023	0.025	1
ALPL	0.889572	-0.150346	0.463	0.405	1
RDH10	0.890154	-0.554577	0.055	0.051	1
BLACAT1	0.890338	-0.31049	0.059	0.063	1
FBXO3	0.890338	-0.289116	0.059	0.063	1
SEMA3B	0.89038	-0.14776	0.035	0.038	1
KHNYN	0.890393	-0.237027	0.041	0.038	1
POLR2M	0.890393	-0.237027	0.041	0.038	1
ENSG00000259353	0.890393	-0.237027	0.041	0.038	1
MIR22HG	0.890393	-0.237027	0.041	0.038	1
TTPAL	0.890393	-0.237027	0.041	0.038	1
NUDT16	0.890393	-0.237027	0.041	0.038	1
SPINK2	0.890393	-0.237027	0.041	0.038	1
PCMTD1-DT	0.890393	-0.237027	0.041	0.038	1
LYPD5	0.89048	-0.569224	0.023	0.025	1
TFAP2E-AS1	0.890636	-1.09118	0.011	0.013	1
ZC3H12A	0.890636	-1.09118	0.011	0.013	1
NEK2-DT	0.890636	-1.09118	0.011	0.013	1
DISC1-IT1	0.890636	-1.09118	0.011	0.013	1
EDRF1-DT	0.890636	-1.09118	0.011	0.013	1
ENSG00000289039	0.890636	-1.09118	0.011	0.013	1
MS4A15	0.890636	-1.09118	0.011	0.013	1
KCTD21	0.890636	-1.09118	0.011	0.013	1
LRRK2-DT	0.890636	-1.09118	0.011	0.013	1
SMAD9	0.890636	-1.09118	0.011	0.013	1
IFI27	0.890636	-1.09118	0.011	0.013	1
ENSG00000259306	0.890636	-1.09118	0.011	0.013	1
ENSG00000259682	0.890636	-1.09118	0.011	0.013	1
CELF6	0.890636	-1.09118	0.011	0.013	1
ARNT2	0.890636	-1.09118	0.011	0.013	1
ENSG00000262370	0.890636	-1.09118	0.011	0.013	1
ENSG00000267070	0.890636	-1.09118	0.011	0.013	1
ENSG00000265791	0.890636	-1.09118	0.011	0.013	1
KRT10-AS1	0.890636	-1.09118	0.011	0.013	1
FCER2	0.890636	-1.09118	0.011	0.013	1
ICAM3	0.890636	-1.09118	0.011	0.013	1
ENSG00000269535	0.890636	-1.09118	0.011	0.013	1
ENSG00000287608	0.890636	-1.09118	0.011	0.013	1
ZNF324B	0.890636	-1.09118	0.011	0.013	1
ACTG2	0.890636	-1.09118	0.011	0.013	1
ZAP70	0.890636	-1.09118	0.011	0.013	1
ENSG00000271011	0.890636	-1.09118	0.011	0.013	1
CAPN10-DT	0.890636	-1.09118	0.011	0.013	1
BOK-AS1	0.890636	-1.09118	0.011	0.013	1
C20orf203	0.890636	-1.09118	0.011	0.013	1
PLCG1-AS1	0.890636	-1.09118	0.011	0.013	1
CBR1	0.890636	-1.09118	0.011	0.013	1
ANKRD62P1-PARP4P3	0.890636	-1.09118	0.011	0.013	1
GP1BB	0.890636	-1.09118	0.011	0.013	1
ENSG00000273295	0.890636	-1.09118	0.011	0.013	1
LIF	0.890636	-1.09118	0.011	0.013	1
TOPAZ1	0.890636	-1.09118	0.011	0.013	1
CCR5AS	0.890636	-1.09118	0.011	0.013	1
MORC1	0.890636	-1.09118	0.011	0.013	1
NAA11	0.890636	-1.09118	0.011	0.013	1
HPSE	0.890636	-1.09118	0.011	0.013	1
RRH	0.890636	-1.09118	0.011	0.013	1
MRPS30-DT	0.890636	-1.09118	0.011	0.013	1
ADRA1B	0.890636	-1.09118	0.011	0.013	1
ENSG00000236740	0.890636	-1.09118	0.011	0.013	1
ENSG00000287409	0.890636	-1.09118	0.011	0.013	1
ENSG00000285860	0.890636	-1.09118	0.011	0.013	1
ENSG00000261305	0.890636	-1.09118	0.011	0.013	1
THAP1	0.890636	-1.09118	0.011	0.013	1
SLC26A7	0.890636	-1.09118	0.011	0.013	1
FLJ42969	0.890636	-1.09118	0.011	0.013	1
HAS2	0.890636	-1.09118	0.011	0.013	1
THEM6	0.890636	-1.09118	0.011	0.013	1
SHC3	0.890636	-1.09118	0.011	0.013	1
CCNB3	0.890636	-1.09118	0.011	0.013	1
TSIX	0.890636	-1.09118	0.011	0.013	1
RTCA-AS1	0.891384	-0.984261	0.011	0.013	1
PLAU	0.891384	-0.984261	0.011	0.013	1
LRIG3-DT	0.891384	-0.984261	0.011	0.013	1
RFX8	0.891384	-0.984261	0.011	0.013	1
SLC52A3	0.891492	-0.237027	0.084	0.089	1
ZNF23	0.891528	-0.518598	0.023	0.025	1
BASP1-AS1	0.891528	-0.469688	0.127	0.127	1
FAM83E	0.891611	-0.268054	0.041	0.038	1
PEX10	0.8918	-0.247296	0.081	0.076	1
ZNF74	0.891997	-0.289116	0.059	0.063	1
TSC22D4	0.892536	0.159474	0.178	0.177	1
RMDN3	0.892667	-0.186754	0.122	0.127	1
TOX	0.893432	-0.12486	0.093	0.089	1
PLD1	0.893533	-0.143644	0.242	0.228	1
TMBIM4	0.893683	-0.190712	0.148	0.139	1
FIS1	0.893767	-0.19999	0.174	0.177	1
KMT5A	0.89399	-0.399299	0.178	0.177	1
ZNF763	0.894908	-0.113544	0.054	0.051	1
CFD	0.894977	-0.117528	0.17	0.177	1
FAM227A	0.896218	-0.317685	0.085	0.089	1
NBPF10	0.896219	-0.153016	0.109	0.114	1
METTL1	0.896299	-0.136264	0.054	0.051	1
ENSG00000267575	0.896567	-0.791616	0.042	0.038	1
LRRCC1	0.8967	-0.437979	0.073	0.076	1
AXDND1	0.896976	-0.226832	0.059	0.063	1
TOR1AIP2	0.897429	-0.435472	0.198	0.19	1
CALM2	0.897574	-0.418509	0.254	0.241	1
RELB	0.89769	-0.159348	0.054	0.051	1
ADCY2	0.89769	-0.159348	0.054	0.051	1
ENSG00000287621	0.897718	-0.49616	0.087	0.089	1
FBXO21	0.897858	-0.156666	0.24	0.241	1
ENSG00000256969	0.897879	-0.884726	0.048	0.051	1
LINC01592	0.89839	-0.791616	0.036	0.038	1
IFT81	0.898662	-0.360566	0.125	0.127	1
POMGNT1	0.898721	-0.23424	0.204	0.203	1
EIF4G2	0.898845	-0.201653	0.371	0.367	1
CLMN	0.899342	-0.716328	0.048	0.051	1
PHGDH	0.899474	-0.277737	0.219	0.215	1
MAPK10-AS1	0.90029	-0.449224	0.06	0.063	1
DYNLT1	0.90034	-0.399299	0.086	0.089	1
ATP5F1C	0.900348	-0.237027	0.286	0.266	1
STX17	0.900399	-0.313569	0.068	0.063	1
BROX	0.900524	-0.206654	0.054	0.051	1
STAT5A	0.900524	-0.206654	0.054	0.051	1
AIFM1	0.900532	-0.128651	0.145	0.152	1
TRMT5	0.901103	-0.385624	0.048	0.051	1
HNRNPH3	0.901251	-0.153356	0.262	0.266	1
DNTTIP2	0.901368	-0.13954	0.146	0.139	1
NR2C2AP	0.90138	-0.361628	0.08	0.076	1
NECTIN1	0.901649	-0.151612	0.147	0.139	1
MYADM	0.901871	-0.161757	0.275	0.253	1
ENSG00000263731	0.901959	-0.277043	0.072	0.076	1
LRP10	0.901961	-0.340955	0.135	0.127	1
TBC1D3K	0.901964	-0.332185	0.068	0.063	1
LURAP1	0.902304	-0.385624	0.086	0.089	1
ENSG00000259345	0.902532	-0.221761	0.08	0.076	1
GABPB1-IT1	0.902541	-0.358657	0.048	0.051	1
ENSG00000287022	0.902541	-0.358657	0.048	0.051	1
FZD3	0.903009	-0.235223	0.163	0.152	1
GMPPA	0.903352	-0.226832	0.121	0.114	1
ZSWIM8	0.903436	-0.286996	0.177	0.165	1
ELAVL3	0.90376	-0.272887	0.112	0.114	1
SYNGR3	0.904018	-0.332185	0.048	0.051	1
TIPIN	0.904557	-0.173639	0.173	0.165	1
ZBED3-AS1	0.905206	-0.102317	0.106	0.101	1
RBMS2	0.905429	-0.190166	0.27	0.253	1
ERO1B	0.905571	-0.370153	0.06	0.063	1
ANKRD40	0.906083	-0.247296	0.085	0.089	1
SLC9A7	0.906915	-0.130886	0.161	0.165	1
ASAP3	0.907057	-0.48003	0.11	0.101	1
FAM151A	0.907283	-0.332185	0.036	0.038	1
FAAP100	0.907352	-0.174232	0.11	0.114	1
CHST9	0.908305	-0.247296	0.027	0.025	1
ENSG00000275632	0.90845	-0.255563	0.048	0.051	1
TTYH3	0.908994	-0.105116	0.406	0.38	1
ZBED1	0.909057	-0.554577	0.113	0.114	1
LINC01850	0.90916	-0.206654	0.072	0.076	1
NDUFV1	0.909265	-0.126073	0.645	0.57	1
VPS26B	0.909546	-0.14776	0.106	0.101	1
HBG2	0.909928	-0.206654	0.048	0.051	1
NUAK2	0.910235	-0.332185	0.027	0.025	1
SLC22A11	0.910235	-0.332185	0.027	0.025	1
TMEM45B	0.910235	-0.332185	0.027	0.025	1
MAPK7	0.910235	-0.332185	0.027	0.025	1
ZNF460-AS1	0.910235	-0.332185	0.027	0.025	1
LINC02201	0.910235	-0.332185	0.027	0.025	1
HADHA	0.9105	-0.168273	0.303	0.278	1
EIF4H	0.910905	-0.220074	0.363	0.329	1
DLGAP3	0.911201	-0.376579	0.027	0.025	1
GSTM4	0.911201	-0.376579	0.027	0.025	1
DBNDD1	0.911201	-0.376579	0.027	0.025	1
SLC8A1-AS1	0.911201	-0.376579	0.027	0.025	1
ENSG00000287625	0.911201	-0.376579	0.027	0.025	1
LYPD6	0.911201	-0.376579	0.027	0.025	1
KANK2	0.911437	-0.224801	0.19	0.177	1
CIRBP	0.91145	-0.142523	0.273	0.278	1
PQBP1	0.911648	-0.198661	0.144	0.139	1
PBXIP1	0.911671	-0.138677	0.185	0.19	1
LAP3	0.912006	-0.206654	0.085	0.089	1
FOLH1	0.912177	-0.422382	0.027	0.025	1
ING1	0.912177	-0.422382	0.027	0.025	1
VRTN	0.912177	-0.422382	0.027	0.025	1
LINC02296	0.912177	-0.422382	0.027	0.025	1
HDDC3	0.912177	-0.422382	0.027	0.025	1
SPNS3	0.912177	-0.422382	0.027	0.025	1
KRT10	0.912177	-0.422382	0.027	0.025	1
ENSG00000265643	0.912177	-0.422382	0.027	0.025	1
RASGRP4	0.912177	-0.422382	0.027	0.025	1
EPHA3	0.912177	-0.422382	0.027	0.025	1
ANKRD20A1	0.912177	-0.422382	0.027	0.025	1
TMLHE-AS1	0.912177	-0.422382	0.027	0.025	1
PRIMPOL	0.912652	-0.272887	0.124	0.127	1
CDC25B	0.913111	-0.319748	0.178	0.165	1
SH2B2	0.91398	-0.53786	0.096	0.089	1
LINC02235	0.914703	-0.933635	0.048	0.051	1
TMCC2	0.914919	-0.469688	0.036	0.038	1
ZDHHC8	0.914919	-0.469688	0.036	0.038	1
CDX2	0.91498	-0.223932	0.067	0.063	1
EIF1AX	0.915085	-0.139767	0.501	0.456	1
PRMT8	0.915842	-0.576603	0.054	0.051	1
LINC00907	0.917109	-0.289116	0.06	0.063	1
MMP16	0.917446	-0.399299	0.036	0.038	1
IQSEC2	0.917446	-0.399299	0.036	0.038	1
PTGES2	0.917511	-0.158719	0.318	0.291	1
ANKRD6	0.917553	-0.411193	0.203	0.19	1
CLSTN2	0.917639	-1.03673	0.024	0.025	1
PMFBP1	0.91856	-0.206654	0.04	0.038	1
TTC23L	0.91856	-0.206654	0.04	0.038	1
STXBP1	0.918625	-0.382225	0.132	0.127	1
PLSCR3	0.918719	-0.332185	0.036	0.038	1
CASC2	0.918763	-0.268054	0.06	0.063	1
CAPN5	0.918763	-0.268054	0.06	0.063	1
TULP3	0.918924	-0.107118	0.147	0.152	1
GCC2-AS1	0.919679	-0.445841	0.054	0.051	1
DLEC1	0.919679	-0.445841	0.054	0.051	1
ZNF502	0.919764	-0.237027	0.04	0.038	1
MIOS	0.920263	0.123267	0.141	0.139	1
FAM83G	0.920418	-0.226832	0.06	0.063	1
POFUT1	0.920451	-0.29519	0.19	0.177	1
HSPB11	0.920969	-0.268054	0.04	0.038	1
ZMAT5	0.920969	-0.268054	0.04	0.038	1
CASP3	0.920969	-0.268054	0.04	0.038	1
ENSG00000228559	0.920969	-0.268054	0.04	0.038	1
HMBOX1-IT1	0.920969	-0.268054	0.04	0.038	1
MIR325HG	0.920981	-0.434064	0.067	0.063	1
ZNF681	0.921261	-0.683092	0.061	0.063	1
TENT5B	0.921692	-0.140852	0.23	0.228	1
TNKS1BP1	0.921894	-0.136264	0.053	0.051	1
SLC39A6	0.921894	-0.136264	0.053	0.051	1
MRPL39	0.921996	-0.225269	0.122	0.127	1
CA10	0.922195	-0.299763	0.04	0.038	1
UPK3BL2	0.922195	-0.299763	0.04	0.038	1
CRTC3-AS1	0.922285	-0.385624	0.087	0.089	1
GID8	0.922751	-0.514776	0.101	0.101	1
DONSON	0.922919	-0.14776	0.098	0.101	1
FBXO7	0.922934	-0.163027	0.186	0.19	1
ZNF169	0.923112	-0.12486	0.105	0.101	1
THAP9	0.923301	-0.136264	0.053	0.051	1
LINC02652	0.923301	-0.159348	0.053	0.051	1
ENSG00000288902	0.923301	-0.159348	0.053	0.051	1
PCDHGA12	0.923301	-0.159348	0.053	0.051	1
PWP2	0.923639	-0.33744	0.216	0.203	1
COL5A1	0.923747	-0.272887	0.112	0.114	1
RO60	0.924245	-0.372077	0.087	0.089	1
LAMB3	0.924321	-0.109792	0.066	0.063	1
ABHD17A	0.924628	-0.134788	0.283	0.266	1
COMMD9	0.924709	-0.182807	0.053	0.051	1
VENTX	0.925015	-0.18958	0.189	0.177	1
TEDC1	0.925133	-0.222773	0.138	0.139	1
EXOG	0.925382	-0.186754	0.06	0.063	1
ANKRD7	0.925712	-0.791616	0.027	0.025	1
MSMO1	0.925953	-0.10356	0.251	0.253	1
COL24A1	0.92605	-0.434064	0.074	0.076	1
ENSG00000278384	0.926369	-0.272242	0.145	0.139	1
DCUN1D3	0.926395	-0.445841	0.1	0.101	1
SLC5A4-AS1	0.92668	-0.83742	0.027	0.025	1
ENSG00000283696	0.926689	-0.251048	0.112	0.114	1
CCDC125	0.92725	-0.197068	0.226	0.215	1
NDUFS3	0.927282	-0.143918	0.149	0.152	1
TIRAP	0.927501	-0.128651	0.066	0.063	1
TMEM186	0.927501	-0.128651	0.066	0.063	1
LINC02832	0.927636	-0.119191	0.036	0.038	1
ZMYM3	0.927731	-0.156028	0.136	0.139	1
COQ3	0.927758	-0.321296	0.106	0.101	1
NMU	0.927904	-0.778792	0.158	0.152	1
SGTB	0.928167	-0.409147	0.061	0.063	1
RRP1	0.928609	-0.201199	0.2	0.19	1
ENSG00000256006	0.928683	-0.220074	0.086	0.089	1
ZBTB38	0.928683	-0.220074	0.086	0.089	1
BRPF1	0.928778	-0.22868	0.106	0.101	1
CCDC136	0.928926	0.143843	0.115	0.114	1
PLOD3	0.929651	-0.135447	0.254	0.253	1
PTGES3	0.929755	-0.197535	0.591	0.519	1
ENPEP	0.929852	-0.3182	0.209	0.19	1
ANKRD42	0.930248	-0.358657	0.092	0.089	1
ST13	0.930412	-0.179759	0.273	0.253	1
TUBB3	0.930494	-0.111497	0.111	0.114	1
ENSG00000274015	0.930857	-0.358657	0.048	0.051	1
KLHL9	0.930857	-0.358657	0.048	0.051	1
LYSMD1	0.931076	-0.621691	0.024	0.025	1
MPC2	0.931076	-0.621691	0.024	0.025	1
NRIP3-DT	0.931076	-0.621691	0.024	0.025	1
ENSG00000254484	0.931076	-0.621691	0.024	0.025	1
GLB1L2	0.931076	-0.621691	0.024	0.025	1
MYEF2	0.931076	-0.621691	0.024	0.025	1
ENSG00000259199	0.931076	-0.621691	0.024	0.025	1
WDCP	0.931076	-0.621691	0.024	0.025	1
CDC42EP3	0.931076	-0.621691	0.024	0.025	1
VAX2	0.931076	-0.621691	0.024	0.025	1
ENSG00000228509	0.931076	-0.621691	0.024	0.025	1
MAP2	0.931076	-0.621691	0.024	0.025	1
ERG	0.931076	-0.621691	0.024	0.025	1
RASL10A	0.931076	-0.621691	0.024	0.025	1
KCTD6	0.931076	-0.621691	0.024	0.025	1
LINC00879	0.931076	-0.621691	0.024	0.025	1
CRYBG3	0.931076	-0.621691	0.024	0.025	1
ENSG00000260296	0.931076	-0.621691	0.024	0.025	1
C4orf51	0.931076	-0.621691	0.024	0.025	1
FAM149A	0.931076	-0.621691	0.024	0.025	1
SLC22A4	0.931076	-0.621691	0.024	0.025	1
COL19A1	0.931076	-0.621691	0.024	0.025	1
THSD7A	0.931076	-0.621691	0.024	0.025	1
OR2A7	0.931076	-0.621691	0.024	0.025	1
CYP7B1	0.931076	-0.621691	0.024	0.025	1
ENSG00000228427	0.931076	-0.621691	0.024	0.025	1
WBP1L	0.931256	-0.300869	0.244	0.228	1
SPC25	0.931487	-0.33992	0.15	0.139	1
CCT3	0.931585	-0.113227	0.527	0.468	1
PRKACA	0.931715	-0.18958	0.073	0.076	1
GLIS1	0.932104	-0.569224	0.024	0.025	1
TRIM46	0.932104	-0.569224	0.024	0.025	1
ABCC2	0.932104	-0.569224	0.024	0.025	1
NXPH1	0.932104	-0.569224	0.024	0.025	1
ACOT2	0.93222	-0.755992	0.037	0.038	1
MYOM1	0.932298	-0.332185	0.048	0.051	1
GASK1A	0.932298	-0.332185	0.048	0.051	1
ADAT2	0.932343	-0.206654	0.086	0.089	1
TTLL3	0.932446	-0.230901	0.099	0.101	1
GRK2	0.932778	-0.194054	0.19	0.19	1
MVB12A	0.932795	-0.215932	0.118	0.114	1
USB1	0.933139	-0.518598	0.024	0.025	1
PPFIA3	0.933206	-0.193357	0.174	0.165	1
CLTA	0.933308	-0.115888	0.524	0.494	1
SPARC	0.93353	-0.12486	0.389	0.367	1
ZSCAN32	0.933768	-0.280654	0.048	0.051	1
MCUR1	0.933839	-0.172706	0.131	0.127	1
TBX3-AS1	0.933852	-0.261102	0.08	0.076	1
BIK	0.934174	-0.469688	0.024	0.025	1
CCNI	0.934559	-0.153847	0.328	0.304	1
GMPR	0.934945	-0.268054	0.053	0.051	1
GNG12	0.935209	-0.247296	0.024	0.025	1
LINC01012	0.935426	-0.312147	0.113	0.114	1
PGAP6	0.93568	-0.283822	0.269	0.253	1
ZNF497	0.936003	-0.654113	0.037	0.038	1
WDR82	0.936146	-0.183934	0.204	0.203	1
TPGS2	0.936198	-0.268054	0.112	0.114	1
SPRTN	0.936566	-0.167125	0.086	0.089	1
STX1B	0.936708	-0.255563	0.048	0.051	1
WHAMM	0.936828	-0.180182	0.176	0.177	1
RADX	0.937239	-0.621691	0.014	0.013	1
SLX1A	0.937353	-0.283822	0.153	0.152	1
LINC01186	0.937464	-0.558956	0.04	0.038	1
NHLRC3	0.937465	-0.101301	0.117	0.114	1
PICK1	0.937918	-0.128651	0.091	0.089	1
ENSG00000228506	0.937918	-0.128651	0.091	0.089	1
SAMD11	0.93792	-0.704153	0.014	0.013	1
CD53	0.93792	-0.704153	0.014	0.013	1
ENSG00000228401	0.93792	-0.543689	0.014	0.013	1
LINC01483	0.938178	-0.230901	0.048	0.051	1
ADGRB2	0.938602	-0.791616	0.014	0.013	1
ERMAP	0.938602	-0.791616	0.014	0.013	1
SPATA1	0.938602	-0.791616	0.014	0.013	1
LRRC8D-DT	0.938602	-0.791616	0.014	0.013	1
OAZ3	0.938602	-0.791616	0.014	0.013	1
BLNK	0.938602	-0.791616	0.014	0.013	1
AFAP1L2	0.938602	-0.791616	0.014	0.013	1
ENO4	0.938602	-0.791616	0.014	0.013	1
FAM24B	0.938602	-0.791616	0.014	0.013	1
PELI3	0.938602	-0.791616	0.014	0.013	1
LINC02757	0.938602	-0.791616	0.014	0.013	1
TYR	0.938602	-0.791616	0.014	0.013	1
ADAMTS8	0.938602	-0.791616	0.014	0.013	1
ENSG00000286279	0.938602	-0.791616	0.014	0.013	1
CABP1	0.938602	-0.791616	0.014	0.013	1
LINC02405	0.938602	-0.791616	0.014	0.013	1
RASL11A	0.938602	-0.791616	0.014	0.013	1
ARL11	0.938602	-0.791616	0.014	0.013	1
ENSG00000286931	0.938602	-0.791616	0.014	0.013	1
ENSG00000258378	0.938602	-0.791616	0.014	0.013	1
TNFAIP2	0.938602	-0.791616	0.014	0.013	1
ADGRG1	0.938602	-0.791616	0.014	0.013	1
CNGB1	0.938602	-0.791616	0.014	0.013	1
ENSG00000266801	0.938602	-0.791616	0.014	0.013	1
ABCC3	0.938602	-0.791616	0.014	0.013	1
ENSG00000283538	0.938602	-0.791616	0.014	0.013	1
ABCA9	0.938602	-0.791616	0.014	0.013	1
ENSG00000262049	0.938602	-0.791616	0.014	0.013	1
TNFRSF11A	0.938602	-0.791616	0.014	0.013	1
CYP4F22	0.938602	-0.791616	0.014	0.013	1
LINC00664	0.938602	-0.791616	0.014	0.013	1
ZNF543	0.938602	-0.791616	0.014	0.013	1
LINC01798	0.938602	-0.791616	0.014	0.013	1
NOSTRIN	0.938602	-0.791616	0.014	0.013	1
ENSG00000272807	0.938602	-0.791616	0.014	0.013	1
ENSG00000273759	0.938602	-0.791616	0.014	0.013	1
LINC01695	0.938602	-0.791616	0.014	0.013	1
GNAZ	0.938602	-0.791616	0.014	0.013	1
EFHB	0.938602	-0.791616	0.014	0.013	1
XCR1	0.938602	-0.791616	0.014	0.013	1
ADAMTS9	0.938602	-0.791616	0.014	0.013	1
ENSG00000239828	0.938602	-0.791616	0.014	0.013	1
SLCO2A1	0.938602	-0.791616	0.014	0.013	1
LINC00885	0.938602	-0.791616	0.014	0.013	1
ENSG00000248939	0.938602	-0.791616	0.014	0.013	1
LINC02150	0.938602	-0.791616	0.014	0.013	1
ENSG00000279047	0.938602	-0.791616	0.014	0.013	1
CCNJL	0.938602	-0.791616	0.014	0.013	1
CYP39A1	0.938602	-0.791616	0.014	0.013	1
LINC01625	0.938602	-0.791616	0.014	0.013	1
SPDYE18	0.938602	-0.791616	0.014	0.013	1
KDM7A-DT	0.938602	-0.791616	0.014	0.013	1
ENSG00000273226	0.938602	-0.791616	0.014	0.013	1
ENSG00000230074	0.938602	-0.791616	0.014	0.013	1
ENSG00000228142	0.938602	-0.791616	0.014	0.013	1
RNF183	0.938602	-0.791616	0.014	0.013	1
CCDC183-AS1	0.938602	-0.791616	0.014	0.013	1
VCX	0.938602	-0.791616	0.014	0.013	1
NUDT10	0.938602	-0.791616	0.014	0.013	1
DIO2-AS1	0.938671	-0.589982	0.04	0.038	1
CTSA	0.939035	-0.249526	0.305	0.291	1
ZNF706	0.939071	-0.455333	0.087	0.089	1
PCYOX1	0.940176	-0.318445	0.166	0.165	1
PAQR7	0.940304	-0.5564	0.094	0.089	1
FBXO33	0.940475	-0.14776	0.13	0.127	1
M6PR	0.941532	-0.156442	0.537	0.506	1
NEU1	0.941691	-0.206654	0.132	0.127	1
MTCH1	0.941834	-0.121765	0.431	0.405	1
TLE1-DT	0.94196	-0.569224	0.049	0.051	1
DRAM1	0.942037	-0.313999	0.328	0.304	1
ERAL1	0.942276	-0.255563	0.092	0.089	1
PXDC1	0.942426	-1.56922	0.012	0.013	1
ZNF442	0.942736	-0.14776	0.086	0.089	1
MLEC	0.942921	-0.146281	0.338	0.329	1
NOL7	0.943067	-0.469688	0.118	0.114	1
SZRD1	0.943443	-0.217881	0.363	0.342	1
C7orf31	0.943618	-0.268054	0.061	0.063	1
ENSG00000253693	0.943762	-0.422382	0.053	0.051	1
SGCE	0.943766	-0.277043	0.066	0.063	1
MEPCE	0.943766	-0.277043	0.066	0.063	1
ENSG00000284707	0.944716	-0.151371	0.476	0.43	1
BLOC1S4	0.944878	-0.518598	0.049	0.051	1
VWDE	0.945004	-0.239075	0.132	0.127	1
MXD1	0.945032	-0.344157	0.101	0.101	1
BAMBI	0.945059	-0.14776	0.104	0.101	1
TSPYL2	0.945242	-0.493936	0.049	0.051	1
TOMM34	0.945265	-0.226832	0.061	0.063	1
VAMP7	0.945318	-0.159348	0.104	0.101	1
UBE2Z	0.947047	-0.132876	0.26	0.253	1
HMCES	0.947445	-0.358657	0.088	0.089	1
RAD21	0.947463	-0.444153	0.226	0.203	1
SLC25A30	0.947694	-0.376579	0.027	0.025	1
ENSG00000275734	0.947694	-0.376579	0.027	0.025	1
ENSG00000245768	0.947782	-0.206654	0.091	0.089	1
KALRN	0.94787	-0.424834	0.148	0.139	1
PSMD6	0.948004	-0.34536	0.088	0.089	1
TDP2	0.948041	-0.493936	0.102	0.101	1
PDHA1	0.948119	-0.240869	0.282	0.266	1
SANBR	0.94852	-0.107118	0.078	0.076	1
AZI2	0.94852	-0.107118	0.078	0.076	1
UGDH-AS1	0.94856	-0.206654	0.061	0.063	1
SMG1-DT	0.948679	-0.422382	0.027	0.025	1
KLC3	0.948679	-0.422382	0.027	0.025	1
CD38	0.948679	-0.422382	0.027	0.025	1
ITGA2	0.948679	-0.422382	0.027	0.025	1
ENSG00000233379	0.948818	-1.79162	0.014	0.013	1
ENSG00000287722	0.949044	-0.434064	0.037	0.038	1
ZNF284	0.949044	-0.434064	0.037	0.038	1
PLCXD3	0.949044	-0.434064	0.037	0.038	1
ZBED3	0.949044	-0.434064	0.037	0.038	1
COL4A2	0.949257	-0.895452	0.049	0.051	1
EBAG9	0.94938	-0.136264	0.052	0.051	1
ENSG00000272661	0.94938	-0.159348	0.052	0.051	1
TTC33	0.949503	-0.399299	0.101	0.101	1
ATXN7L2	0.94967	-0.469688	0.027	0.025	1
ADAMTSL4-AS2	0.94967	-0.469688	0.027	0.025	1
GRIA4	0.94967	-0.469688	0.027	0.025	1
RASSF8-AS1	0.94967	-0.469688	0.027	0.025	1
ENSG00000256234	0.94967	-0.469688	0.027	0.025	1
GDPGP1	0.94967	-0.469688	0.027	0.025	1
ZBTB14	0.94967	-0.469688	0.027	0.025	1
CAPS	0.94967	-0.469688	0.027	0.025	1
SPAG4	0.94967	-0.469688	0.027	0.025	1
FBLN2	0.94967	-0.469688	0.027	0.025	1
OXSM	0.94967	-0.469688	0.027	0.025	1
TRDN-AS1	0.94967	-0.469688	0.027	0.025	1
TCEANC	0.94967	-0.469688	0.027	0.025	1
HFM1	0.949842	-0.237027	0.039	0.038	1
GABRA5	0.950208	-0.167125	0.061	0.063	1
ARRDC3	0.950216	-0.179173	0.131	0.127	1
ENSG00000287422	0.950295	-0.399299	0.037	0.038	1
ENSG00000289516	0.950295	-0.399299	0.037	0.038	1
ENSG00000275807	0.950295	-0.399299	0.037	0.038	1
ZNF555	0.950295	-0.399299	0.037	0.038	1
IFI30	0.950295	-0.399299	0.037	0.038	1
FUT2	0.950295	-0.399299	0.037	0.038	1
RAB23	0.950295	-0.399299	0.037	0.038	1
GPKOW	0.950295	-0.399299	0.037	0.038	1
NLGN1	0.950384	-1.28065	0.05	0.051	1
TSNAX	0.950644	-0.213743	0.165	0.165	1
ENSG00000254180	0.950936	-0.262363	0.105	0.101	1
MYO18B	0.950952	-0.252457	0.146	0.139	1
PTPRQ	0.951063	-0.268054	0.039	0.038	1
L3HYPDH	0.951063	-0.268054	0.039	0.038	1
RARA	0.951063	-0.268054	0.039	0.038	1
LINC00159	0.951063	-0.268054	0.039	0.038	1
NSMCE1	0.951416	-0.180182	0.087	0.089	1
UBE2D3-AS1	0.951558	-0.365352	0.037	0.038	1
C9orf92	0.951558	-0.365352	0.037	0.038	1
ZFP57	0.951739	-0.125734	0.13	0.127	1
PIFO	0.951889	-0.984261	0.012	0.013	1
VTCN1	0.951889	-0.984261	0.012	0.013	1
KLHDC9	0.951889	-0.984261	0.012	0.013	1
MYOCOS	0.951889	-0.984261	0.012	0.013	1
PAUPAR	0.951889	-0.984261	0.012	0.013	1
CATSPERZ	0.951889	-0.984261	0.012	0.013	1
PIWIL4-AS1	0.951889	-0.984261	0.012	0.013	1
ENSG00000255028	0.951889	-0.984261	0.012	0.013	1
TSPAN11	0.951889	-0.984261	0.012	0.013	1
ENSG00000256538	0.951889	-0.984261	0.012	0.013	1
LINC02389	0.951889	-0.984261	0.012	0.013	1
ABHD4	0.951889	-0.984261	0.012	0.013	1
VASH1	0.951889	-0.984261	0.012	0.013	1
LINC02256.1	0.951889	-0.984261	0.012	0.013	1
DLL4	0.951889	-0.984261	0.012	0.013	1
NR2E3	0.951889	-0.984261	0.012	0.013	1
ST8SIA2	0.951889	-0.984261	0.012	0.013	1
DOC2B	0.951889	-0.984261	0.012	0.013	1
KCNJ12	0.951889	-0.984261	0.012	0.013	1
CACNG5	0.951889	-0.984261	0.012	0.013	1
ENSG00000289254	0.951889	-0.984261	0.012	0.013	1
IGFLR1	0.951889	-0.984261	0.012	0.013	1
KCNN4	0.951889	-0.984261	0.012	0.013	1
GCKR	0.951889	-0.984261	0.012	0.013	1
ARHGEF33	0.951889	-0.984261	0.012	0.013	1
TRABD2A	0.951889	-0.984261	0.012	0.013	1
BOK	0.951889	-0.984261	0.012	0.013	1
ENSG00000286803	0.951889	-0.984261	0.012	0.013	1
NNAT	0.951889	-0.984261	0.012	0.013	1
WFDC10B	0.951889	-0.984261	0.012	0.013	1
DSCR4-IT1	0.951889	-0.984261	0.012	0.013	1
PIWIL3	0.951889	-0.984261	0.012	0.013	1
CRYBB2	0.951889	-0.984261	0.012	0.013	1
FANCD2OS	0.951889	-0.984261	0.012	0.013	1
ZNF860	0.951889	-0.984261	0.012	0.013	1
LINC02050	0.951889	-0.984261	0.012	0.013	1
LINC00971	0.951889	-0.984261	0.012	0.013	1
ABI3BP	0.951889	-0.984261	0.012	0.013	1
SEMA5B	0.951889	-0.984261	0.012	0.013	1
ADCY5	0.951889	-0.984261	0.012	0.013	1
IGFBP7	0.951889	-0.984261	0.012	0.013	1
ENSG00000287841	0.951889	-0.984261	0.012	0.013	1
LINC00616	0.951889	-0.984261	0.012	0.013	1
ENSG00000286377	0.951889	-0.984261	0.012	0.013	1
CDH9	0.951889	-0.984261	0.012	0.013	1
SCAMP1-AS1	0.951889	-0.984261	0.012	0.013	1
PRDM6	0.951889	-0.984261	0.012	0.013	1
ENSG00000286105	0.951889	-0.984261	0.012	0.013	1
HEY2	0.951889	-0.984261	0.012	0.013	1
EPM2A-DT	0.951889	-0.984261	0.012	0.013	1
ENSG00000289146	0.951889	-0.984261	0.012	0.013	1
UBR5-DT	0.951889	-0.984261	0.012	0.013	1
ENSG00000230782	0.951889	-0.984261	0.012	0.013	1
TRAF1	0.951889	-0.984261	0.012	0.013	1
LRCH2	0.951889	-0.984261	0.012	0.013	1
SH3BP5L	0.952226	-0.206654	0.052	0.051	1
NOTCH2	0.952284	-0.299763	0.039	0.038	1
MINPP1	0.952284	-0.299763	0.039	0.038	1
CTXND2	0.952616	-0.884726	0.012	0.013	1
LINC00508	0.952616	-0.884726	0.012	0.013	1
SNAI1	0.952616	-0.884726	0.012	0.013	1
RNF217	0.952616	-0.884726	0.012	0.013	1
GGH	0.95272	-0.372077	0.091	0.089	1
FCHO2	0.953189	-0.210194	0.287	0.266	1
CASP6	0.953504	-0.109792	0.061	0.063	1
CCDC73	0.953518	-0.332185	0.039	0.038	1
ORMDL2	0.953518	-0.332185	0.039	0.038	1
RMDN2-AS1	0.953518	-0.332185	0.039	0.038	1
ENSG00000288948	0.953518	-0.332185	0.039	0.038	1
RGS20	0.953518	-0.332185	0.039	0.038	1
RTN1	0.95365	-0.230901	0.052	0.051	1
RABIF	0.953891	-0.102317	0.099	0.101	1
YWHAQ	0.954087	-0.317357	0.346	0.304	1
TYRO3	0.954232	-0.304834	0.169	0.165	1
ATP1B1	0.954338	-0.266263	0.293	0.278	1
VEGFA	0.954703	-0.176906	0.112	0.114	1
INA	0.955095	-0.255563	0.052	0.051	1
SPDYE10	0.955346	-0.268054	0.037	0.038	1
STYX	0.95552	-0.181119	0.144	0.139	1
MAIP1	0.955573	-0.430869	0.093	0.089	1
ZNF805	0.955649	-0.206654	0.065	0.063	1
ENSG00000285407	0.955699	-0.237027	0.171	0.165	1
LRRC8A	0.955772	-0.247296	0.138	0.139	1
DBNL	0.955828	-0.268054	0.127	0.127	1
ZNF77	0.955894	-0.18958	0.074	0.076	1
THOC6	0.956668	-0.735763	0.132	0.127	1
FTSJ3	0.956824	-0.177799	0.291	0.278	1
FAM76A	0.957683	-0.289116	0.112	0.114	1
TMEM222	0.957689	-0.382225	0.141	0.139	1
NME7	0.957852	-0.223932	0.13	0.127	1
MAD2L1-DT	0.958233	-0.536802	0.089	0.089	1
PEX5	0.958784	-0.313569	0.184	0.177	1
IMP4	0.958946	-0.126927	0.21	0.203	1
ERO1A	0.959115	-0.105116	0.238	0.241	1
PHF5A	0.959185	-0.308533	0.105	0.101	1
GOLIM4	0.959185	-0.308533	0.105	0.101	1
ERBB4	0.959216	-0.271359	0.16	0.152	1
BCL3	0.959719	-0.933635	0.025	0.025	1
LINC02754	0.960208	-0.332185	0.049	0.051	1
ZNF514	0.960208	-0.332185	0.049	0.051	1
ENSG00000232555	0.960208	-0.332185	0.049	0.051	1
DNAJC6	0.960368	-0.382225	0.066	0.063	1
TMX1	0.961301	-0.176906	0.192	0.19	1
SPATA33	0.961652	-0.306189	0.049	0.051	1
PCGF1	0.961652	-0.306189	0.049	0.051	1
ARSD	0.961652	-0.306189	0.049	0.051	1
CDC23	0.961944	-0.372664	0.198	0.19	1
N4BP3	0.962319	-0.323467	0.13	0.127	1
BCOR	0.962324	-0.220868	0.156	0.152	1
LINC02211	0.962978	-0.83742	0.027	0.025	1
ZNF639	0.963007	-0.154186	0.09	0.089	1
CHAMP1	0.963113	-0.280654	0.049	0.051	1
ENSG00000267222	0.963113	-0.280654	0.049	0.051	1
PARP9	0.963964	-0.884726	0.027	0.025	1
ENSG00000266371	0.964573	-0.255563	0.049	0.051	1
NINJ2	0.964956	-0.107118	0.074	0.076	1
ENSG00000285454	0.965411	-0.721227	0.037	0.038	1
CPAMD8	0.966343	-0.237027	0.075	0.076	1
LMTK3	0.967731	-0.308533	0.103	0.101	1
MIRLET7IHG	0.967911	-0.654113	0.037	0.038	1
AP4S1	0.968093	-0.233621	0.165	0.165	1
MEX3A	0.968762	-0.186754	0.115	0.114	1
ALDH3A2	0.968837	-0.195249	0.194	0.19	1
PIGC	0.969161	-0.621691	0.037	0.038	1
FH	0.96967	-0.376579	0.079	0.076	1
GREB1L	0.970216	-0.341755	0.293	0.278	1
MCRS1	0.97043	-0.476575	0.176	0.165	1
PDXK	0.970833	-0.117219	0.356	0.342	1
YAE1	0.971033	-0.654113	0.039	0.038	1
ST14	0.971112	-0.445841	0.052	0.051	1
FAM133A	0.971194	-0.109792	0.064	0.063	1
GTF3C2-AS2	0.971507	-0.399299	0.133	0.127	1
FPGT	0.972462	-0.569224	0.025	0.025	1
ZC3H11B	0.972462	-0.569224	0.025	0.025	1
ZNF672	0.972462	-0.569224	0.025	0.025	1
HPS6	0.972462	-0.569224	0.025	0.025	1
ZBTB44-DT	0.972462	-0.569224	0.025	0.025	1
MYRFL	0.972462	-0.569224	0.025	0.025	1
PCCA-DT	0.972462	-0.569224	0.025	0.025	1
CFAP161	0.972462	-0.569224	0.025	0.025	1
HEXIM2	0.972462	-0.569224	0.025	0.025	1
TSPAN16	0.972462	-0.569224	0.025	0.025	1
ENSG00000268650	0.972462	-0.569224	0.025	0.025	1
ENSG00000267892	0.972462	-0.569224	0.025	0.025	1
ZIK1	0.972462	-0.569224	0.025	0.025	1
LINC01937	0.972462	-0.569224	0.025	0.025	1
PDE6B-AS1	0.972462	-0.569224	0.025	0.025	1
NME5	0.972462	-0.569224	0.025	0.025	1
ENSG00000289368	0.972462	-0.569224	0.025	0.025	1
KIAA1586	0.972462	-0.569224	0.025	0.025	1
ZPBP	0.972462	-0.569224	0.025	0.025	1
C5	0.972462	-0.569224	0.025	0.025	1
SPRY3	0.972462	-0.569224	0.025	0.025	1
C12orf56	0.972661	-0.385624	0.09	0.089	1
METTL9	0.972702	-0.255563	0.141	0.139	1
TMEM51-AS1	0.972811	-0.128651	0.064	0.063	1
NEK5	0.972936	-0.247296	0.09	0.089	1
CMTM7	0.972947	-0.285264	0.261	0.241	1
GABPB1	0.973103	-0.202902	0.287	0.278	1
ARRDC3-AS1	0.9733	-0.543689	0.065	0.063	1
CD58	0.973479	-0.518598	0.025	0.025	1
CACNA1E	0.973479	-0.518598	0.025	0.025	1
MTRNR2L11	0.973479	-0.518598	0.025	0.025	1
ZNF135	0.973479	-0.518598	0.025	0.025	1
NME6	0.973479	-0.518598	0.025	0.025	1
FAIM	0.973479	-0.469688	0.025	0.025	1
SLC6A3	0.973479	-0.518598	0.025	0.025	1
CROT	0.973479	-0.518598	0.025	0.025	1
PPP1R3F	0.973479	-0.518598	0.025	0.025	1
GOLGA5	0.974134	-0.169179	0.181	0.177	1
CDH3	0.974345	-0.158291	0.204	0.203	1
PELI2	0.974499	-0.469688	0.025	0.025	1
AHNAK2	0.974499	-0.469688	0.025	0.025	1
LOXL1-AS1	0.974499	-0.469688	0.025	0.025	1
ST6GALNAC1	0.974499	-0.469688	0.025	0.025	1
ADORA2A-AS1	0.974499	-0.469688	0.025	0.025	1
ENSG00000234418	0.974499	-0.422382	0.025	0.025	1
TMEM69	0.974694	-0.394726	0.132	0.127	1
NEDD4	0.974707	-0.216707	0.115	0.114	1
HIF3A	0.975034	-0.133405	0.09	0.089	1
GRM8	0.975901	-0.50211	0.077	0.076	1
PIK3R5	0.975901	-0.199599	0.165	0.165	1
PPP1R35	0.976032	-0.206654	0.194	0.19	1
PDE3B	0.976046	-0.14776	0.064	0.063	1
PCDH1	0.976232	-0.353323	0.212	0.203	1
UBXN8	0.97728	-0.174232	0.113	0.114	1
ENSG00000285664	0.977353	-0.159348	0.051	0.051	1
SLC4A1AP	0.977971	-0.250243	0.128	0.127	1
DSE	0.978038	-0.14776	0.062	0.063	1
ENSG00000229618	0.978098	-0.142959	0.209	0.203	1
LINC01320	0.978246	-0.352505	0.116	0.114	1
ADAT1	0.978565	-0.429046	0.171	0.165	1
SYNPR	0.97879	-0.206654	0.051	0.051	1
RASGEF1C	0.97879	-0.206654	0.051	0.051	1
SLC16A2	0.97879	-0.206654	0.051	0.051	1
RGS10	0.978896	-0.285264	0.186	0.177	1
NEIL2	0.97898	-0.348673	0.078	0.076	1
OPA3	0.979301	-0.118216	0.271	0.266	1
MTARC1	0.979805	-0.370153	0.063	0.063	1
LINC02006	0.979858	-0.172706	0.075	0.076	1
RNF126	0.979956	-0.283188	0.37	0.342	1
HYKK	0.980131	-0.351044	0.063	0.063	1
CRACR2A	0.980228	-0.230901	0.051	0.051	1
ZBED9	0.980228	-0.230901	0.051	0.051	1
CCND3	0.981088	-0.185592	0.157	0.152	1
ZSWIM4	0.981093	-0.226832	0.114	0.114	1
FBXL6	0.981576	-0.332185	0.167	0.165	1
MPV17L	0.981621	-0.105116	0.154	0.152	1
ENSG00000236451	0.981665	-0.230901	0.051	0.051	1
PORCN	0.981665	-0.255563	0.051	0.051	1
FBXO45	0.981671	-0.363379	0.143	0.139	1
BACE1	0.981791	-0.113544	0.154	0.152	1
UBE2G2	0.981917	-0.268054	0.443	0.405	1
TRIM11	0.981935	-0.411474	0.144	0.139	1
WIZ	0.981973	-0.332185	0.102	0.101	1
RAB29	0.982356	-0.315883	0.076	0.076	1
ADGRL4	0.982497	-0.399299	0.037	0.038	1
PITPNM3	0.982497	-0.399299	0.037	0.038	1
CNN3	0.982699	-0.22868	0.101	0.101	1
IFNLR1	0.982896	-0.262363	0.101	0.101	1
ORAI1	0.982976	-0.14776	0.246	0.241	1
JMJD7	0.983093	-0.299763	0.038	0.038	1
CGAS	0.983093	-0.299763	0.038	0.038	1
SRP9	0.983179	-0.102906	0.193	0.19	1
EGLN1	0.98338	-0.278547	0.115	0.114	1
WBP11	0.983441	-0.214187	0.273	0.266	1
ERI2	0.983466	-0.123238	0.075	0.076	1
NUB1	0.983728	-0.332185	0.158	0.152	1
LINC01814	0.983743	-0.365352	0.037	0.038	1
LRRC75B	0.983743	-0.365352	0.037	0.038	1
LINC02144	0.983743	-0.365352	0.037	0.038	1
TSPYL1	0.983743	-0.365352	0.037	0.038	1
GPR173	0.983743	-0.365352	0.037	0.038	1
PLPP5	0.984139	-0.52483	0.064	0.063	1
CTSS	0.98433	-0.332185	0.038	0.038	1
CES3	0.98433	-0.332185	0.038	0.038	1
TMEM11-DT	0.98433	-0.332185	0.038	0.038	1
LINC00266-1	0.98433	-0.332185	0.038	0.038	1
ARHGEF28	0.98433	-0.332185	0.038	0.038	1
SPTBN5	0.984447	-0.332185	0.026	0.025	1
METAP1	0.984452	-0.346057	0.302	0.278	1
FGF13	0.984613	0.382755	0.163	0.165	1
ZNF248	0.98496	-0.117528	0.167	0.165	1
CNN2	0.984994	-0.332185	0.037	0.038	1
CYP4A22-AS1	0.985449	-0.14776	0.088	0.089	1
MYPN	0.98557	-0.365352	0.038	0.038	1
SLC35G1	0.98557	-0.365352	0.038	0.038	1
ENKD1	0.98557	-0.365352	0.038	0.038	1
ENSG00000250039	0.98557	-0.365352	0.038	0.038	1
GARNL3	0.98572	-0.191703	0.077	0.076	1
MAPT	0.98582	-0.176906	0.114	0.114	1
RCAN3	0.985857	-0.482864	0.09	0.089	1
SLC38A7	0.985958	-0.176906	0.222	0.215	1
KCNH1	0.986244	-0.299763	0.037	0.038	1
MMP9	0.986244	-0.299763	0.037	0.038	1
CFAP418-AS1	0.986266	-0.347698	0.144	0.139	1
SMPDL3A	0.986296	-0.259121	0.129	0.127	1
DCAF11	0.98641	-0.193357	0.09	0.089	1
EMP2	0.986422	-0.19667	0.102	0.101	1
SCART1	0.986453	-0.422382	0.026	0.025	1
MAT2B	0.986688	-0.358657	0.09	0.089	1
UTP14C	0.986852	-0.174232	0.115	0.114	1
ZNF526	0.98698	-0.449224	0.118	0.114	1
ENSG00000255476	0.987457	-0.469688	0.026	0.025	1
ENSG00000260834	0.987457	-0.469688	0.026	0.025	1
FAM106C	0.987457	-0.469688	0.026	0.025	1
SMIM15	0.987457	-0.469688	0.026	0.025	1
TRIP6	0.987585	-0.164009	0.238	0.228	1
NDUFA12	0.987746	-0.119191	0.292	0.278	1
GBA	0.987918	-0.143328	0.128	0.127	1
FKRP	0.988038	-0.252457	0.076	0.076	1
ENSG00000236230	0.988461	-0.518598	0.026	0.025	1
ODAD2	0.988461	-0.518598	0.026	0.025	1
GOLGA7B-DT	0.988461	-0.518598	0.026	0.025	1
ENSG00000258114	0.988461	-0.518598	0.026	0.025	1
ENSG00000204971	0.988461	-0.518598	0.026	0.025	1
CCND2-AS1	0.988461	-0.518598	0.026	0.025	1
TERB1	0.988461	-0.518598	0.026	0.025	1
ENSG00000261386	0.988461	-0.518598	0.026	0.025	1
LGALS9	0.988461	-0.518598	0.026	0.025	1
SEZ6	0.988461	-0.518598	0.026	0.025	1
LHX1-DT	0.988461	-0.518598	0.026	0.025	1
SYCE2	0.988461	-0.518598	0.026	0.025	1
ZNF114-AS1	0.988461	-0.518598	0.026	0.025	1
ENSG00000287126	0.988461	-0.518598	0.026	0.025	1
FSIP2	0.988461	-0.518598	0.026	0.025	1
ENSG00000225421	0.988461	-0.518598	0.026	0.025	1
PLAGL2	0.988461	-0.518598	0.026	0.025	1
CBR3	0.988461	-0.518598	0.026	0.025	1
C8orf86	0.988461	-0.518598	0.026	0.025	1
SETD6	0.988887	-0.251641	0.18	0.177	1
ATCAY	0.989293	-0.174232	0.102	0.101	1
DNM3	0.989506	-0.306189	0.09	0.089	1
G6PD	0.990111	-0.332185	0.116	0.114	1
ENSG00000288729	0.990131	-0.621691	0.013	0.013	1
ENSG00000243176	0.990577	-0.280654	0.05	0.051	1
RTL8C	0.990577	-0.280654	0.05	0.051	1
LINC00491	0.990946	-0.29177	0.143	0.139	1
NDC80	0.991008	-0.130551	0.194	0.19	1
FBXL15	0.991461	-0.493936	0.145	0.139	1
WAC-AS1	0.991987	-0.322847	0.13	0.127	1
NOSIP	0.992216	-0.21189	0.207	0.203	1
IL12RB2	0.992245	-0.884726	0.013	0.013	1
LINC02607	0.992245	-0.884726	0.013	0.013	1
RGS2	0.992245	-0.884726	0.013	0.013	1
ACBD7	0.992245	-0.884726	0.013	0.013	1
PRKG1-AS1	0.992245	-0.884726	0.013	0.013	1
ENSG00000234026	0.992245	-0.884726	0.013	0.013	1
PTPRE	0.992245	-0.884726	0.013	0.013	1
SYT13	0.992245	-0.884726	0.013	0.013	1
PYGM	0.992245	-0.884726	0.013	0.013	1
MYL6B-AS1	0.992245	-0.884726	0.013	0.013	1
SPRYD4	0.992245	-0.884726	0.013	0.013	1
ENSG00000258312	0.992245	-0.884726	0.013	0.013	1
ENSG00000289006	0.992245	-0.884726	0.013	0.013	1
FGF14-IT1	0.992245	-0.884726	0.013	0.013	1
RRAGAP1-AS1	0.992245	-0.884726	0.013	0.013	1
ADSS1	0.992245	-0.884726	0.013	0.013	1
CRIP2	0.992245	-0.884726	0.013	0.013	1
ENSG00000260409	0.992245	-0.884726	0.013	0.013	1
SLC12A1	0.992245	-0.884726	0.013	0.013	1
SNRPA1-DT	0.992245	-0.884726	0.013	0.013	1
EFNB3	0.992245	-0.884726	0.013	0.013	1
GHDC	0.992245	-0.884726	0.013	0.013	1
DNAH17-AS1	0.992245	-0.884726	0.013	0.013	1
ENSG00000267098	0.992245	-0.884726	0.013	0.013	1
MISP	0.992245	-0.884726	0.013	0.013	1
ZNF491	0.992245	-0.884726	0.013	0.013	1
ENSG00000228629	0.992245	-0.884726	0.013	0.013	1
ZNF772	0.992245	-0.884726	0.013	0.013	1
CYP1B1	0.992245	-0.884726	0.013	0.013	1
ENSG00000288065	0.992245	-0.884726	0.013	0.013	1
ENSG00000287172	0.992245	-0.884726	0.013	0.013	1
CERKL	0.992245	-0.884726	0.013	0.013	1
SEC14L2	0.992245	-0.884726	0.013	0.013	1
ENSG00000270207	0.992245	-0.884726	0.013	0.013	1
EOGT-DT	0.992245	-0.884726	0.013	0.013	1
IQCJ	0.992245	-0.884726	0.013	0.013	1
ENSG00000249998	0.992245	-0.884726	0.013	0.013	1
HAND2-AS1	0.992245	-0.884726	0.013	0.013	1
ENSG00000288911	0.992245	-0.884726	0.013	0.013	1
H2BC15	0.992245	-0.884726	0.013	0.013	1
HCG27	0.992245	-0.884726	0.013	0.013	1
CLDN20	0.992245	-0.884726	0.013	0.013	1
ENSG00000257607	0.992245	-0.884726	0.013	0.013	1
DPYS	0.992245	-0.884726	0.013	0.013	1
ENSG00000253619	0.992245	-0.884726	0.013	0.013	1
PARP10	0.992245	-0.884726	0.013	0.013	1
ENSG00000285650	0.992245	-0.884726	0.013	0.013	1
USP27X	0.992245	-0.884726	0.013	0.013	1
HDX	0.992245	-0.884726	0.013	0.013	1
TAF7L	0.992245	-0.884726	0.013	0.013	1
PCLAF	0.992245	-0.884726	0.013	0.013	1
YIPF1	0.992657	-0.194681	0.101	0.101	1
ROBO1	0.992789	-0.232885	0.295	0.278	1
RNF14	0.99307	-0.237027	0.185	0.177	1
IL6R	0.993477	-0.230901	0.05	0.051	1
NUDCD2	0.993477	-0.230901	0.05	0.051	1
PAPSS1	0.993493	-0.410794	0.103	0.101	1
TTTY14	0.993526	-0.313569	0.064	0.063	1
STXBP5L	0.993558	-0.229737	0.19	0.19	1
WDR11-DT	0.993706	-0.26507	0.186	0.177	1
ZNF614	0.99414	-0.247296	0.063	0.063	1
MAP7D2	0.99414	-0.247296	0.063	0.063	1
ENSG00000267243	0.994497	-0.506214	0.064	0.063	1
ARAF	0.994804	-0.365352	0.144	0.139	1
TLCD3A	0.994806	-0.321296	0.116	0.114	1
PPIL1	0.994927	-0.182807	0.05	0.051	1
BUB3	0.995025	-0.259121	0.128	0.127	1
TRAF7	0.995158	-0.343156	0.211	0.203	1
SLC19A2	0.995468	-0.351044	0.064	0.063	1
ZNF14	0.995611	-0.221761	0.154	0.152	1
RAB11A	0.995643	-0.225562	0.284	0.266	1
SMIM7	0.995681	-0.151888	0.258	0.253	1
LBR	0.996401	-0.128651	0.258	0.253	1
KCTD2	0.996446	-0.30435	0.128	0.127	1
COPZ1	0.996876	-0.143328	0.242	0.241	1
CIB1	0.997009	-0.13954	0.076	0.076	1
SLC9A3R1	0.997402	-0.153542	0.194	0.19	1
B9D1	0.997408	-0.286088	0.13	0.127	1
LMX1B	0.997426	-0.732723	0.065	0.063	1
ENSG00000258603	0.997483	-0.445841	0.051	0.051	1
VEZF1	0.997483	-0.445841	0.051	0.051	1
PPP2R2C	0.997649	-0.22868	0.102	0.101	1
GEMIN7-AS1	0.998495	-0.933635	0.026	0.025	1
SCGB3A2	0.998512	-0.216707	0.115	0.114	1
PCNP	0.998573	-0.190166	0.265	0.253	1
YWHAZ	0.998666	-0.258184	0.523	0.443	1
CFAP70	0.998705	-0.429046	0.064	0.063	1
LINC02336	0.998763	-0.917147	0.038	0.038	1
FCGRT	0.998815	-0.188275	0.128	0.127	1
LEPROTL1	0.998874	-0.403346	0.144	0.139	1
NOL3	0.998921	-0.469688	0.051	0.051	1
ERVK3-1	0.998951	-0.159348	0.101	0.101	1
ZNF20	0.999035	-0.582163	0.065	0.063	1
ENSG00000245688	0.999295	-1.46969	0.013	0.013	1
SWAP70	0.999668	-0.123664	0.328	0.316	1
SORCS3	1	-0.348673	0.077	0.076	1
ENSG00000248367	1	-0.83742	0.026	0.025	1
HES4	1	-0.154186	0.089	0.089	1
TMEM8B	1	-0.621691	0.038	0.038	1

### Sheet: D3A_EPI_vs_D3A_TE
X	p_val	avg_log2FC	pct.1	pct.2	p_val_adj
PPP1R14B-AS1	1.55105e-31	-8.0954	0	0.125	4.17015e-27
DUXAP8	1.55105e-31	-8.0954	0	0.125	4.17015e-27
TMPPE	1.55105e-31	-8.0954	0	0.125	4.17015e-27
NR2F2	1.41663e-21	-5.47091	0.028	0.625	3.80874e-17
PRKAR2A-AS1	2.3133e-16	-7.0954	0.001	0.125	6.21955e-12
SLFN12	5.08341e-16	-5.873	0.005	0.25	1.36673e-11
ENSG00000288853	2.8783e-11	-6.51043	0.002	0.125	7.73859e-07
ENSG00000261632	4.02431e-11	-4.71689	0.021	0.375	1.08198e-06
H4C15	6.39528e-11	-5.22093	0.009	0.25	1.71944e-06
WNT7A	2.97811e-10	-4.43243	0.043	0.5	8.00695e-06
FAT4	3.92796e-10	-5.0954	0.01	0.25	1.05607e-05
RAPSN	1.35124e-09	-4.28804	0.025	0.375	3.63295e-05
NUAK2	6.9759e-09	-4.63597	0.027	0.375	0.000187554
ANKRD29	7.22143e-09	-4.873	0.012	0.25	0.000194155
ENSG00000228470	1.05786e-08	-6.0954	0.003	0.125	0.000284417
CLN8-AS1	1.05786e-08	-6.0954	0.003	0.125	0.000284417
ENSG00000231329	2.36402e-08	-4.77347	0.013	0.25	0.000635591
PTN	2.63854e-08	-3.44435	0.126	0.75	0.000709399
LRP2	3.0295e-08	-3.48354	0.3	1	0.000814511
KRBOX1	8.04437e-08	-3.70837	0.094	0.625	0.00216281
LGALS8	2.81209e-07	-3.84747	0.034	0.375	0.0075606
CCKBR	3.75073e-07	-5.77347	0.004	0.125	0.0100842
ENSG00000287290	3.9575e-07	-4.51043	0.016	0.25	0.0106401
MTHFD2L	4.05703e-07	-4.43243	0.016	0.25	0.0109077
DDX60L	8.41195e-07	-4.43243	0.016	0.25	0.0226164
SGPP1	1.05831e-06	-2.98986	0.171	0.75	0.0284536
SMAP2	1.45826e-06	-3.5629	0.068	0.5	0.0392068
SLC6A4	1.54495e-06	-4.18851	0.04	0.375	0.0415376
BTBD6	1.66601e-06	-4.35843	0.017	0.25	0.0447923
IDO2	1.66601e-06	-4.35843	0.017	0.25	0.0447923
RGS13	1.70338e-06	-4.28804	0.017	0.25	0.0457972
GREB1L	2.31775e-06	-2.72216	0.293	0.875	0.062315
SLC7A2	2.46151e-06	-2.24009	0.756	1	0.0661801
TEX36	3.10403e-06	-4.28804	0.018	0.25	0.0834549
FIGNL2	3.53122e-06	-4.1568	0.075	0.5	0.0949404
MEG8	3.53219e-06	3.41707	0.993	0.75	0.0949665
GATA3	4.05035e-06	-2.27755	0.743	1	0.108898
ENSG00000258520	4.11296e-06	-5.51043	0.005	0.125	0.110581
PALLD	4.9614e-06	-2.22146	0.388	1	0.133392
NDUFAF3	5.4838e-06	-4.22093	0.019	0.25	0.147437
MBNL2	5.7162e-06	-4.0954	0.019	0.25	0.153686
LINC01811	5.7162e-06	-4.0954	0.019	0.25	0.153686
MTMR7	6.68212e-06	-2.90426	0.185	0.75	0.179656
SMARCD1	7.96454e-06	-2.90953	0.074	0.5	0.214135
NALF1	8.0859e-06	2.94093	0.984	0.625	0.217398
ADGRL1-AS1	8.21521e-06	-3.77347	0.045	0.375	0.220874
ENSG00000287962	9.24728e-06	-4.1568	0.02	0.25	0.248622
MEG3	1.09093e-05	2.50809	0.995	0.875	0.293307
TSEN15	1.11504e-05	-3.28804	0.079	0.5	0.299789
LAMB1	1.33358e-05	-1.68337	0.714	1	0.358545
P2RY6	1.4967e-05	-4.0954	0.021	0.25	0.402402
ENSG00000276564	1.4967e-05	-4.0954	0.021	0.25	0.402402
LINC02595	1.52403e-05	-3.97992	0.021	0.25	0.40975
TEAD1	1.83166e-05	-1.85423	0.675	1	0.492461
ZNF704	1.89584e-05	-3.051	0.082	0.5	0.509715
ARHGAP29	2.05719e-05	-2.90163	0.13	0.625	0.553097
C1orf105	2.30104e-05	-5.28804	0.005	0.125	0.618659
TYMP	2.30104e-05	-5.28804	0.005	0.125	0.618659
TBX18	2.30104e-05	-5.28804	0.005	0.125	0.618659
CD274	2.30104e-05	-5.28804	0.005	0.125	0.618659
TNFRSF10C	2.42234e-05	-3.92547	0.022	0.25	0.65127
ENSG00000289084	2.45511e-05	2.48599	0.978	0.625	0.66008
RASSF8	2.48035e-05	-2.53374	0.184	0.75	0.666868
TRERF1	2.56488e-05	-2.33458	0.37	1	0.689592
ENSG00000287306	3.06051e-05	-3.21275	0.048	0.375	0.822849
FIGN	3.30168e-05	-2.2932	0.195	0.75	0.88769
AZIN2	3.5302e-05	-3.97992	0.023	0.25	0.94913
SLC9B2	3.5302e-05	-3.97992	0.023	0.25	0.94913
CBFA2T2	4.13221e-05	1.70873	0.996	1	1
CCDC149	4.19148e-05	-4.28804	0.024	0.25	1
JCAD	4.20982e-05	-2.899	0.088	0.5	1
ANKRD6	4.29042e-05	-3.10492	0.203	0.75	1
COL21A1	4.82317e-05	-3.07303	0.05	0.375	1
ENSG00000226526	5.18296e-05	-3.92547	0.024	0.25	1
HIP1	5.26919e-05	-1.77766	0.848	1	1
AARS2	5.2987e-05	4.30708	0.817	0	1
ENSG00000275285	5.40405e-05	-3.18851	0.051	0.375	1
ARHGAP23	5.88121e-05	-3.753	0.053	0.375	1
ANO1	6.33022e-05	-3.61735	0.057	0.375	1
TTC7B	7.24083e-05	-2.16669	0.452	1	1
LRRC74A	7.52751e-05	-3.82238	0.025	0.25	1
ZNF689	7.52751e-05	-3.82238	0.025	0.25	1
SLC1A3	7.85612e-05	-2.55459	0.483	0.875	1
LRRC23	8.35005e-05	2.89848	0.867	0.25	1
C4BPB	8.44078e-05	-5.0954	0.006	0.125	1
MKX	8.44078e-05	-5.0954	0.006	0.125	1
CPE	8.44078e-05	-5.0954	0.006	0.125	1
ACOT12	8.44078e-05	-5.0954	0.006	0.125	1
ARMCX1	8.44078e-05	-5.0954	0.006	0.125	1
FANCA	8.59274e-05	1.48625	0.99	0.875	1
ITGB5	9.29212e-05	-2.37658	0.212	0.75	1
HTT	9.69017e-05	3.0969	0.826	0.125	1
TCF7L2	0.00010908	-1.66272	0.769	1	1
XACT	0.000117727	2.86357	0.923	0.5	1
SLC25A29	0.000119199	1.91079	0.958	0.75	1
ARPC5	0.00012327	-2.37137	0.145	0.625	1
CACNA2D1	0.00013417	4.42227	0.772	0	1
RAB18	0.000140472	-2.4875	0.229	0.75	1
RIOX2	0.000141816	-3.77347	0.027	0.25	1
SLC25A30	0.000146095	-3.68036	0.027	0.25	1
AMOTL2	0.000146095	-3.68036	0.027	0.25	1
KANK4	0.000170221	-2.82691	0.148	0.625	1
CARD18	0.000171524	-2.35843	0.339	0.875	1
COPS8	0.000173891	-3.02931	0.058	0.375	1
ENSG00000248664	0.000173891	-3.02931	0.058	0.375	1
KLHL18	0.000195743	3.14539	0.798	0.125	1
BICD1	0.00019788	1.21281	0.999	1	1
MSTO1	0.000203258	4.02225	0.746	0	1
TNFRSF10D	0.000208217	-2.94565	0.059	0.375	1
CRYBG2	0.000208527	-2.47335	0.153	0.625	1
ENSG00000279932	0.000212435	-2.47742	0.16	0.625	1
BASP1	0.000217372	-2.05437	0.746	1	1
PKD1L1	0.00022197	4.37119	0.746	0	1
CATSPERD	0.000223716	-3.051	0.059	0.375	1
CFAP221	0.000225151	-3.02931	0.059	0.375	1
ADAMTSL4	0.000228701	-3.1694	0.061	0.375	1
EMP2	0.000230041	-2.91549	0.102	0.5	1
ETFBKMT	0.000233456	-4.92547	0.007	0.125	1
PNMA8A	0.000233456	-4.92547	0.007	0.125	1
HIC2	0.000252374	-1.02003	0.984	1	1
IL17RE	0.000262345	-4.00793	0.029	0.25	1
TNFAIP1	0.000271545	-2.92547	0.06	0.375	1
MIR4432HG	0.000278355	-3.47091	0.063	0.375	1
PBX3	0.000280054	2.69373	0.843	0.25	1
LHFPL6	0.000281516	-3.28804	0.112	0.5	1
DST	0.000286082	1.70514	0.948	0.625	1
TET2	0.000302934	-1.50423	0.576	1	1
PTPN21	0.000306557	-2.41733	0.101	0.5	1
WDFY2	0.000324352	-1.47416	0.491	1	1
IDH3G	0.00032653	-2.0954	0.151	0.625	1
RAB11FIP4	0.000327528	-1.71353	0.577	0.875	1
HIVEP2	0.000334998	-3.55108	0.029	0.25	1
ASAP1	0.000343201	-1.47779	0.89	1	1
IRS1	0.000345345	-4.73785	0.03	0.25	1
ENSG00000232536	0.000345477	-2.44005	0.103	0.5	1
CADM2	0.000363056	-2.41733	0.103	0.5	1
SAMHD1	0.000410719	3.86316	0.707	0	1
XIST	0.000412971	-1.18617	0.96	1	1
ENSG00000271781	0.00041744	-3.5929	0.03	0.25	1
LINC01837	0.000417596	-3.96611	0.031	0.25	1
ANKRD23	0.000422372	-3.55108	0.03	0.25	1
SMARCC1	0.000438497	-0.891804	0.943	1	1
TCF7L1	0.000456352	-2.06278	0.499	0.875	1
BTG1	0.000527157	-3.55108	0.031	0.25	1
ENSG00000254444	0.00052952	-4.77347	0.008	0.125	1
ENSG00000257883	0.00052952	-4.77347	0.008	0.125	1
ENSG00000265477	0.00052952	-4.77347	0.008	0.125	1
ENSG00000289003	0.00052952	-4.77347	0.008	0.125	1
MIRLET7BHG	0.00052952	-4.77347	0.008	0.125	1
HMX1	0.00052952	-4.77347	0.008	0.125	1
F12	0.00052952	-4.77347	0.008	0.125	1
TMEM30A-DT	0.00052952	-4.77347	0.008	0.125	1
FAM167A-AS1	0.00052952	-4.77347	0.008	0.125	1
MIR205HG	0.000536174	-4.63597	0.008	0.125	1
NALF1-IT1	0.000575366	3.77651	0.686	0	1
PTPN14	0.000604371	-2.54081	0.19	0.625	1
ITSN1	0.000618985	-1.41041	0.919	1	1
DIAPH3	0.000645459	-1.39804	0.618	1	1
TMEM256	0.000657594	-3.51043	0.032	0.25	1
MNS1	0.000664771	-3.47091	0.032	0.25	1
UBE2D1	0.00070637	-2.34051	0.112	0.5	1
GRAMD2B	0.000724912	-2.55402	0.116	0.5	1
NT5DC3	0.000724925	-2.36204	0.112	0.5	1
ENSG00000234261	0.000729555	2.80798	0.781	0.25	1
CAMK1D	0.000782744	3.77111	0.669	0	1
NOP56	0.000805016	-1.22007	0.931	1	1
ENSG00000255621	0.000819592	-3.43243	0.033	0.25	1
ZGLP1	0.000819592	-3.43243	0.033	0.25	1
CHODL	0.000834788	2.91955	0.761	0.125	1
IQGAP1	0.000876286	-1.56639	0.562	0.875	1
KCNQ1OT1	0.000910102	2.08551	0.847	0.375	1
CTNND1	0.000912351	-1.31632	0.606	1	1
ATP11B	0.000915223	-2.05648	0.308	0.75	1
ST6GALNAC3	0.000918917	2.52787	0.768	0.125	1
FMNL2	0.000967469	1.75278	0.914	0.375	1
LYN	0.000978026	-1.38673	0.676	1	1
TTC21A	0.00098999	-3.43243	0.034	0.25	1
IPO9-AS1	0.000999985	-3.39496	0.034	0.25	1
LY86-AS1	0.000999985	-3.39496	0.034	0.25	1
ARFGEF1	0.00100073	1.78572	0.877	0.375	1
MOB3B	0.00100884	-1.71878	0.478	0.875	1
CAPN3	0.00101262	-3.35843	0.034	0.25	1
ENSG00000288898	0.00101415	-2.70308	0.07	0.375	1
PLPP1	0.00101991	1.94558	0.888	0.375	1
MCTP2	0.00102539	-3.32281	0.034	0.25	1
DAG1	0.00103393	-1.70882	0.561	0.875	1
H2AW	0.00103919	-4.63597	0.009	0.125	1
KCNE3	0.00103919	-4.63597	0.009	0.125	1
ENSG00000259635	0.00103919	-4.63597	0.009	0.125	1
LINC02086	0.00103919	-4.63597	0.009	0.125	1
LINC00668	0.00103919	-4.63597	0.009	0.125	1
ENSG00000289135	0.00103919	-4.63597	0.009	0.125	1
ENSG00000232732	0.00103919	-4.63597	0.009	0.125	1
ENSG00000289285	0.00103919	-4.63597	0.009	0.125	1
LCMT1-AS2	0.00105103	-4.51043	0.009	0.125	1
LIMA1	0.00107564	-1.81389	0.429	0.875	1
PBX1	0.00109842	1.16199	0.989	0.875	1
NCOA3	0.00110778	1.24029	0.968	0.75	1
GAB2	0.00111972	-1.45687	0.731	0.875	1
SNX6	0.00112137	-1.50204	0.814	1	1
RBM4B	0.00114269	-3.22093	0.075	0.375	1
SEPTIN4-AS1	0.00119673	-3.39496	0.035	0.25	1
FBXL20	0.00121176	1.44763	0.952	0.625	1
PRPF18	0.00124933	-2.00793	0.182	0.625	1
SPTBN2	0.00127264	-2.83236	0.075	0.375	1
S100A16	0.00128396	-2.58987	0.126	0.5	1
LAMA1	0.00135151	-1.70455	0.823	1	1
LRP6	0.00138859	-1.13291	0.751	1	1
BIN2	0.00139515	-2.06565	0.373	0.75	1
NFE2L2	0.00140725	-2.00189	0.33	0.75	1
ENSG00000289349	0.00140897	1.66578	0.925	0.375	1
STS	0.00141017	-1.4856	0.894	1	1
ENSG00000282998	0.00144713	-3.32281	0.036	0.25	1
SFXN1	0.00145449	-1.96611	0.186	0.625	1
NENF	0.00147993	-1.85381	0.176	0.625	1
GRAMD2A	0.00148203	-3.25409	0.036	0.25	1
AARS1	0.00148494	3.15609	0.621	0	1
MDM4	0.00149117	-1.18329	0.683	0.875	1
TEAD3	0.00154567	-2.82487	0.146	0.5	1
PPIC	0.00156019	-2.72036	0.075	0.375	1
SENP2	0.00159714	2.27856	0.779	0.125	1
C1orf35	0.00162274	-1.57707	0.368	0.875	1
CR1L	0.00165621	2.8405	0.692	0.125	1
ANO6	0.00169702	-1.63414	0.45	0.875	1
ZNF555	0.00171871	-3.28804	0.037	0.25	1
ELF2	0.00176607	1.37797	0.959	0.5	1
MACF1	0.00176904	1.20205	0.952	0.75	1
CACNA1B	0.00178835	2.67719	0.725	0.125	1
ENSG00000223528	0.00182894	-4.51043	0.01	0.125	1
ACCS	0.00182894	-4.51043	0.01	0.125	1
SLC35C1	0.00182894	-4.51043	0.01	0.125	1
LINC02725	0.00182894	-4.51043	0.01	0.125	1
ENSG00000259033	0.00182894	-4.51043	0.01	0.125	1
NSMCE1-DT	0.00182894	-4.51043	0.01	0.125	1
IGBP1P2	0.00182894	-4.51043	0.01	0.125	1
HTRA3	0.00182894	-4.51043	0.01	0.125	1
UCHL5	0.00187951	-2.32281	0.132	0.5	1
BCL9L	0.00188492	-1.59954	0.25	0.75	1
NDUFAF2	0.00188879	-2.79619	0.23	0.625	1
GTF2I	0.00189274	0.926971	0.991	1	1
SLC66A2	0.00191967	2.56103	0.686	0.125	1
SPCS3	0.00197569	-2.29666	0.132	0.5	1
TMPRSS2	0.00197578	-3.18851	0.083	0.375	1
ZFHX3	0.00199485	-1.11858	0.85	1	1
PITPNM3	0.00200809	-3.28804	0.037	0.25	1
TRAF3	0.0020455	-1.70308	0.421	0.875	1
ATRX	0.00211892	0.944619	0.989	0.875	1
BNC2	0.00214584	2.34686	0.728	0.125	1
TRIM56	0.00224466	3.11527	0.593	0	1
MAN1C1	0.00232224	2.68186	0.676	0.125	1
LGMN	0.00234634	-1.77949	0.184	0.625	1
TUBB4B	0.00235738	-2.21004	0.197	0.625	1
CDCA3	0.00236913	-2.31929	0.281	0.625	1
CHMP7	0.00236984	-3.22093	0.038	0.25	1
CFAP52	0.00239627	-3.18851	0.038	0.25	1
ZNF845	0.0023995	-2.27948	0.136	0.5	1
DNMT3B	0.00240482	-1.32028	0.887	1	1
FHL2	0.00252086	-3.16128	0.088	0.375	1
CDC37	0.00264127	-1.20558	0.556	1	1
SETD7	0.00266677	-2.91218	0.088	0.375	1
CHD7	0.00271437	-1.47649	0.411	0.875	1
ST7	0.00274956	-2.83236	0.085	0.375	1
ALDOC	0.00275408	-3.18851	0.039	0.25	1
HS3ST3A1	0.00280969	-2.02215	0.133	0.5	1
GADD45A	0.00284489	-3.0954	0.039	0.25	1
PRODH	0.00288776	2.10673	0.728	0.25	1
UACA	0.00291512	1.6135	0.898	0.5	1
MIR4300HG	0.00293247	-2.54081	0.081	0.375	1
C1orf167	0.00295929	-4.39496	0.011	0.125	1
ENSG00000236723	0.00295929	-4.39496	0.011	0.125	1
CFAP58	0.00295929	-4.39496	0.011	0.125	1
SMIM35	0.00295929	-4.39496	0.011	0.125	1
LINC00566	0.00295929	-4.39496	0.011	0.125	1
IFI27	0.00295929	-4.39496	0.011	0.125	1
ENSG00000259682	0.00295929	-4.39496	0.011	0.125	1
CELF6	0.00295929	-4.39496	0.011	0.125	1
ARNT2	0.00295929	-4.39496	0.011	0.125	1
KRT10-AS1	0.00295929	-4.39496	0.011	0.125	1
ACTG2	0.00295929	-4.39496	0.011	0.125	1
ENSG00000286546	0.00295929	-4.39496	0.011	0.125	1
LIF	0.00295929	-4.39496	0.011	0.125	1
TOPAZ1	0.00295929	-4.39496	0.011	0.125	1
ENSG00000250064	0.00295929	-4.39496	0.011	0.125	1
HCRTR2	0.00295929	-4.39496	0.011	0.125	1
IMPG1	0.00295929	-4.39496	0.011	0.125	1
MCHR2	0.00295929	-4.39496	0.011	0.125	1
HAS2	0.00295929	-4.39496	0.011	0.125	1
EOLA2	0.00295929	-4.39496	0.011	0.125	1
CDC20	0.00302491	-2.69547	0.152	0.5	1
LAPTM4B	0.00307837	1.58877	0.846	0.375	1
CFAP47	0.00315602	-3.18851	0.04	0.25	1
FANCB	0.00318009	-1.90064	0.216	0.625	1
VCPKMT	0.00321959	-3.02215	0.087	0.375	1
OSBPL10	0.00325173	-2.09887	0.254	0.625	1
ERBIN	0.00325809	1.01835	0.986	0.875	1
LINC00476	0.00331863	-2.45154	0.082	0.375	1
PARD6G	0.00335274	-2.97992	0.04	0.25	1
MALAT1	0.00336395	-0.499374	1	1	1
DEPTOR	0.00357668	1.72797	0.826	0.5	1
RIF1	0.00359584	1.08131	0.965	0.75	1
HMCES	0.00360886	-2.92547	0.088	0.375	1
SULT1A1	0.00365141	1.74947	0.799	0.25	1
NFKB2	0.00366173	2.12135	0.714	0.25	1
CBX2	0.00368916	-3.0954	0.041	0.25	1
ALG1L9P	0.00369282	3.21862	0.563	0	1
RAD51D	0.00370192	-2.49714	0.165	0.5	1
IAH1	0.00376625	-2.46604	0.084	0.375	1
ARPP19	0.00377755	-2.0365	0.226	0.625	1
GLDC	0.003778	1.94421	0.753	0.25	1
RNF125	0.0037977	3.05689	0.558	0	1
LINC01687	0.00380514	-2.95244	0.041	0.25	1
ABCB8	0.00381452	2.31717	0.651	0.125	1
FGFR1OP2	0.00382326	-2.00793	0.136	0.5	1
RAB20	0.00383013	-2.36748	0.083	0.375	1
FAM83B	0.00384389	-1.97853	0.235	0.625	1
IGF2BP2	0.00385304	0.954452	0.977	0.875	1
GPD1L	0.00386755	-2.67586	0.089	0.375	1
PLXNA2	0.00388459	2.01117	0.744	0.25	1
RPL9	0.00393427	2.13182	0.713	0.25	1
DOCK8	0.00398319	-2.64914	0.089	0.375	1
PRR11	0.00399763	-1.64144	0.351	0.75	1
DYSF	0.00402839	-1.07224	0.739	1	1
WAC	0.00404929	-1.31303	0.687	0.875	1
ENSG00000277067	0.0040745	-2.32721	0.084	0.375	1
A2ML1-AS1	0.00410128	1.08919	0.961	0.75	1
PRKCD	0.0041683	-3.0954	0.042	0.25	1
GBGT1	0.00421074	-3.06565	0.042	0.25	1
TBC1D1	0.00421344	-1.19485	0.572	0.875	1
SLC39A10	0.00433953	1.50005	0.894	0.5	1
NEBL	0.00434143	-2.35393	0.155	0.5	1
ATP6V1C2	0.00435362	-2.54214	0.303	0.625	1
MFAP5	0.00441663	-3.34051	0.044	0.25	1
ZFAND2A	0.00444509	-2.36748	0.086	0.375	1
LINC02643	0.00448113	-4.28804	0.012	0.125	1
ASAH2	0.00448113	-4.28804	0.012	0.125	1
CSRP3-AS1	0.00448113	-4.28804	0.012	0.125	1
PAUPAR	0.00448113	-4.28804	0.012	0.125	1
CATSPERZ	0.00448113	-4.28804	0.012	0.125	1
IGF1	0.00448113	-4.28804	0.012	0.125	1
ENSG00000258342	0.00448113	-4.28804	0.012	0.125	1
DRC3	0.00448113	-4.28804	0.012	0.125	1
ENSG00000267546	0.00448113	-4.28804	0.012	0.125	1
ENSG00000286138	0.00448113	-4.28804	0.012	0.125	1
ENSG00000268743	0.00448113	-4.28804	0.012	0.125	1
WFDC10B	0.00448113	-4.28804	0.012	0.125	1
ENSG00000287146	0.00448113	-4.28804	0.012	0.125	1
LINC02050	0.00448113	-4.28804	0.012	0.125	1
WDR49	0.00448113	-4.28804	0.012	0.125	1
HCG11	0.00448113	-4.28804	0.012	0.125	1
ENSG00000270823	0.00448113	-4.28804	0.012	0.125	1
ENSG00000268157	0.00452081	-4.18851	0.012	0.125	1
SEC14L4	0.00456189	-4.00793	0.012	0.125	1
PLD2	0.0047092	-2.09916	0.282	0.625	1
CFLAR	0.00472942	2.77805	0.538	0	1
CFAP20	0.00473393	-3.06565	0.043	0.25	1
PRDM1	0.0047371	2.42914	0.632	0.125	1
SPIRE2	0.004776	2.75323	0.537	0	1
ZNF165	0.0047811	-3.00793	0.043	0.25	1
MYOF	0.00486257	-1.45636	0.646	0.875	1
LINC01515	0.00491346	-2.051	0.279	0.625	1
TBC1D23	0.00497101	2.24668	0.633	0.125	1
KLHL5	0.004985	-2.57184	0.091	0.375	1
ATG5	0.00501198	1.94352	0.687	0.125	1
EIF3L	0.00503413	-1.25935	0.54	0.875	1
NCBP3	0.00504195	2.76569	0.535	0	1
NTHL1	0.00504574	-2.36748	0.088	0.375	1
GAN	0.00512031	-1.51344	0.325	0.75	1
SHTN1	0.00513291	-2.43243	0.161	0.5	1
NRXN3	0.00513327	1.31527	0.91	0.625	1
EGFR	0.0051345	-3.21275	0.045	0.25	1
ATAD5	0.00522576	-1.13016	0.636	0.875	1
PCAT1	0.00531959	2.95173	0.534	0	1
CREG1	0.00540216	-3.00793	0.044	0.25	1
KCTD21-AS1	0.00540216	-3.00793	0.044	0.25	1
RIC1	0.00540289	-1.72194	0.317	0.75	1
COX11	0.00557015	-2.34051	0.089	0.375	1
WASL	0.00559408	2.74695	0.527	0	1
LDLRAD3	0.00567747	-1.74225	0.227	0.625	1
STXBP3	0.00568968	-2.31404	0.089	0.375	1
PFKP	0.00570391	-1.43771	0.597	0.875	1
B4GALNT3	0.00573799	-1.27924	0.657	0.875	1
RCBTB1	0.00591314	2.21294	0.622	0.125	1
SETBP1	0.0059771	-1.81927	0.218	0.625	1
ENSG00000272030	0.00597995	-3.0365	0.045	0.25	1
ENSG00000262580	0.00601828	-3.00793	0.045	0.25	1
MRS2	0.00601877	2.85151	0.524	0	1
GNPTAB	0.0060555	2.80245	0.522	0	1
NPM3	0.0060795	-2.36748	0.09	0.375	1
WLS	0.00613686	-2.47091	0.165	0.5	1
ETV6	0.00616496	-1.80538	0.556	0.75	1
XRCC4	0.00616568	-1.69927	0.452	0.75	1
PPARG	0.00616931	-2.0995	0.239	0.625	1
ZNF519	0.00617839	-2.54081	0.182	0.5	1
BDNF-AS	0.00620384	-2.29542	0.156	0.5	1
ERC2	0.00621398	-2.97201	0.181	0.5	1
FAM110B	0.00626538	-2.24991	0.09	0.375	1
SPOPL-DT	0.00637927	-1.8399	0.144	0.5	1
LINC00115	0.00643399	-4.18851	0.013	0.125	1
RCAN3AS	0.00643399	-4.18851	0.013	0.125	1
ENSG00000225850	0.00643399	-4.18851	0.013	0.125	1
MYL6B-AS1	0.00643399	-4.18851	0.013	0.125	1
MISP	0.00643399	-4.18851	0.013	0.125	1
RAB6C	0.00643399	-4.18851	0.013	0.125	1
ENSG00000286371	0.00643399	-4.18851	0.013	0.125	1
ENSG00000248898	0.00643399	-4.18851	0.013	0.125	1
CDK20	0.00643399	-4.18851	0.013	0.125	1
ENSG00000260289	0.00647408	0.58983	1	1	1
SOX5	0.00647651	-2.35393	0.091	0.375	1
PTP4A1	0.00648697	-3.92547	0.013	0.125	1
PHF21B	0.00649805	1.78035	0.729	0.25	1
RIMS2	0.00671966	1.51655	0.826	0.5	1
CCDC125	0.00672639	-1.85699	0.226	0.625	1
HNRNPK	0.00678544	2.71838	0.513	0	1
RIDA	0.00680371	-2.95244	0.046	0.25	1
OTUD6B	0.00681316	-2.54696	0.097	0.375	1
TTC9C	0.00683693	-1.96611	0.15	0.5	1
SSU72	0.00690353	2.57349	0.508	0	1
H3-2	0.00693138	-2.873	0.046	0.25	1
KRT19	0.00693515	-2.41733	0.095	0.375	1
NUP160	0.00707163	-1.19118	0.588	0.875	1
YAP1	0.00708479	-1.51043	0.464	0.875	1
SLC6A6	0.00709166	2.18073	0.611	0.125	1
DOT1L	0.00712943	-0.889559	0.75	1	1
NCL	0.00720751	-1.36634	0.629	0.875	1
ZC3H8	0.00723254	-2.15456	0.169	0.5	1
SESTD1	0.00726293	-2.16804	0.157	0.5	1
RAI14	0.00733139	-1.23968	0.576	0.875	1
SND1	0.00738514	-0.733551	0.957	1	1
BCAT1	0.00738908	-1.96906	0.285	0.625	1
ARHGAP44	0.00744198	-1.34516	0.603	0.875	1
ARID3A	0.00754301	-1.58022	0.614	0.875	1
NFX1	0.00754775	-1.15456	0.644	0.875	1
WARS1	0.00759647	2.72159	0.505	0	1
PLAC1	0.0076571	-2.873	0.047	0.25	1
RRS1	0.00765711	-2.899	0.047	0.25	1
SEC63	0.00771519	1.0371	0.975	0.625	1
GALNT8	0.00778563	2.16552	0.604	0.125	1
KRT8	0.00779509	-1.62129	0.475	0.75	1
MRTO4	0.00782957	-1.68843	0.23	0.625	1
RFLNB	0.00786877	-2.82238	0.047	0.25	1
CD53	0.00791467	-4.5929	0.014	0.125	1
CACNA2D2	0.00791469	2.32877	0.601	0.125	1
PNN	0.00793897	-0.668014	0.881	1	1
KIAA1671	0.00806108	2.65782	0.499	0	1
TRPV1	0.00817465	2.09443	0.602	0.125	1
ENSG00000235843	0.0083063	-2.95244	0.048	0.25	1
RAD54L	0.00831813	2.07828	0.601	0.125	1
TBP	0.00832894	-2.27522	0.095	0.375	1
GABPB1-IT1	0.00835377	-2.92547	0.048	0.25	1
CCAR2	0.00841902	-1.29542	0.277	0.75	1
C1orf50	0.00842895	-2.899	0.048	0.25	1
PCAT14	0.00844443	1.56757	0.785	0.375	1
ENSG00000214772	0.00846796	2.26545	0.597	0.125	1
DEPDC4	0.00850467	-2.873	0.048	0.25	1
HNRNPA3	0.00865367	2.63422	0.494	0	1
AUH	0.00870846	2.10182	0.596	0.125	1
LRRFIP1	0.00872212	-1.27522	0.573	0.875	1
DYNC1H1	0.00872599	1.55924	0.729	0.375	1
ENSG00000287523	0.00878266	2.24111	0.595	0.125	1
LINC02163	0.00882025	2.33506	0.594	0.125	1
LRRC8D-DT	0.00884579	-4.0954	0.014	0.125	1
ANXA9	0.00884579	-4.0954	0.014	0.125	1
ERP27	0.00884579	-4.0954	0.014	0.125	1
ENSG00000288797	0.00884579	-4.0954	0.014	0.125	1
ENSG00000266801	0.00884579	-4.0954	0.014	0.125	1
DSG1-AS1	0.00884579	-4.0954	0.014	0.125	1
DARS1-AS1	0.00884579	-4.0954	0.014	0.125	1
LINC01716	0.00884579	-4.0954	0.014	0.125	1
LINC01968	0.00884579	-4.0954	0.014	0.125	1
NAT8L	0.00884579	-4.0954	0.014	0.125	1
LIFR-AS1	0.00884579	-4.0954	0.014	0.125	1
PTTG1IP2	0.00884579	-4.0954	0.014	0.125	1
LINC01560	0.00884579	-4.0954	0.014	0.125	1
GSPT2	0.00884579	-4.0954	0.014	0.125	1
ARHGAP30	0.00891379	-4.00793	0.014	0.125	1
LRRC52-AS1	0.00891379	-4.00793	0.014	0.125	1
LINC01882	0.00891379	-3.57184	0.014	0.125	1
ZBTB20	0.0090239	-2.45154	0.101	0.375	1
PRKRIP1	0.00902812	-0.800776	0.782	1	1
PPRC1	0.00903164	-1.87043	0.279	0.625	1
FGFR1	0.0090896	-1.93786	0.299	0.625	1
SULT1A3	0.00911275	1.75323	0.672	0.25	1
WDR62	0.00914094	2.63931	0.489	0	1
DACH2	0.00919704	-2.92547	0.048	0.25	1
RNF213	0.00919774	2.61713	0.488	0	1
DZIP1L	0.00919833	-2.44005	0.101	0.375	1
HADHA	0.00924038	-1.38459	0.303	0.75	1
ANKRD17-DT	0.00932923	-2.84747	0.048	0.25	1
PTP4A2	0.00950782	-1.94565	0.164	0.5	1
PFDN2	0.0095383	-1.9753	0.239	0.625	1
CHFR	0.00964212	-1.42499	0.449	0.75	1
ARHGAP10	0.00965092	-1.65577	0.53	0.75	1
PTMA	0.00968272	0.788701	0.987	0.875	1
MOB3A	0.00968857	-1.50543	0.217	0.625	1
WDHD1	0.0096976	1.05279	0.936	0.625	1
LCP1	0.00973763	2.00658	0.591	0.125	1
STAG3	0.00978178	2.57526	0.484	0	1
DNAJB6	0.00982164	0.867651	0.975	0.75	1
ENSG00000268205	0.00983557	-1.54081	0.221	0.625	1
ENSG00000253515	0.00989559	-2.16466	0.097	0.375	1
TRIM37	0.00996165	-1.63815	0.432	0.75	1
NBPF11	0.00996936	2.54665	0.482	0	1
SSH2	0.00999833	-0.989489	0.693	0.875	1
CCDC97	0.0100267	-2.60354	0.11	0.375	1
ENPEP	0.0101379	-2.39959	0.209	0.5	1
SERINC5	0.0102123	0.804607	0.98	0.875	1
BRD2	0.0102361	-1.07042	0.588	0.875	1
AP2A2	0.0103036	-1.12542	0.634	1	1
ZBTB7A	0.0103104	-1.38115	0.537	0.875	1
DRD4	0.0103454	-2.51043	0.105	0.375	1
TGS1	0.0104508	1.73855	0.658	0.25	1
ELMO1	0.0105158	-1.90737	0.542	0.75	1
FAM234A	0.0105209	1.98008	0.585	0.125	1
RAB3B	0.0106069	1.55924	0.713	0.25	1
PVT1	0.0106481	-1.17886	0.959	1	1
UBE2W	0.0107526	1.95717	0.584	0.125	1
STK26	0.0107551	-3.18851	0.052	0.25	1
SPOPL	0.0108382	-1.7449	0.156	0.5	1
TCEA1	0.0109446	1.39187	0.808	0.5	1
KIF15	0.0110708	-1.55108	0.382	0.75	1
CMTM4	0.011189	1.60591	0.698	0.25	1
RSRC1	0.0112044	-1.28804	0.642	0.875	1
C5AR1	0.0112164	-2.84747	0.05	0.25	1
DNAJC3-DT	0.0113118	-2.79772	0.05	0.25	1
HCN3	0.0114077	-2.77347	0.05	0.25	1
RAF1	0.011423	1.32246	0.796	0.375	1
C1orf21	0.0114454	-2.98687	0.052	0.25	1
PTPRJ	0.0114926	1.61265	0.736	0.375	1
CCDC167	0.0115044	-2.77347	0.05	0.25	1
SIAH1	0.0115347	2.07077	0.578	0.125	1
GMDS	0.0115829	-1.06418	0.697	0.875	1
LINC02645	0.0117335	-4.00793	0.015	0.125	1
CYP2C18	0.0117335	-4.00793	0.015	0.125	1
LINC02690	0.0117335	-4.00793	0.015	0.125	1
POU2F3	0.0117335	-4.00793	0.015	0.125	1
CDH24	0.0117335	-4.00793	0.015	0.125	1
LINC00924	0.0117335	-4.00793	0.015	0.125	1
WDR7-OT1	0.0117335	-4.00793	0.015	0.125	1
EMP3	0.0117335	-4.00793	0.015	0.125	1
ENSG00000235724	0.0117335	-4.00793	0.015	0.125	1
LINC00471	0.0117335	-4.00793	0.015	0.125	1
METTL24	0.0117335	-4.00793	0.015	0.125	1
MCMDC2	0.0117335	-4.00793	0.015	0.125	1
COL22A1	0.0117335	-4.00793	0.015	0.125	1
ENSG00000286201	0.0117335	-4.00793	0.015	0.125	1
HSPH1	0.0119172	-2.2264	0.2	0.5	1
NECAP1	0.0119511	-2.41733	0.107	0.375	1
ENSG00000229066	0.0121381	2.20152	0.572	0.125	1
FILIP1	0.0122186	2.54485	0.465	0	1
CCDC85C	0.0122474	-2.53061	0.207	0.5	1
RAB31	0.0122563	-3.53468	0.122	0.375	1
LINC02008	0.0122658	-1.18851	0.653	0.875	1
PPP6C	0.0122872	-1.58534	0.246	0.625	1
ENSG00000264546	0.0122937	-2.79772	0.051	0.25	1
CLPX	0.0123835	2.01965	0.574	0.125	1
GATA2	0.0124102	-1.51608	0.358	0.75	1
PHKA1	0.0124659	-0.84862	0.855	1	1
RBM47	0.0125702	-0.626021	0.989	1	1
LINC01422	0.0126036	-2.74962	0.051	0.25	1
ENSG00000283913	0.0127082	-2.72616	0.051	0.25	1
GOLT1B	0.0127254	-1.73082	0.161	0.5	1
WWC3	0.0129079	-2.11812	0.101	0.375	1
MROH1	0.0130575	1.24964	0.788	0.625	1
TIGAR	0.0131291	-0.926699	0.947	0.875	1
ZNF207	0.0131654	1.4486	0.708	0.375	1
PTPRS	0.0131987	2.55565	0.459	0	1
LSM3	0.0132095	-2.1412	0.102	0.375	1
CD63	0.0132133	-1.71369	0.35	0.75	1
ATP2B1	0.013244	-1.4275	0.605	0.75	1
MIGA1	0.0133221	1.9046	0.569	0.125	1
SUSD2	0.0133256	1.43501	0.667	0.125	1
RPS8	0.0133963	0.954111	0.951	0.875	1
PACSIN2	0.0134255	1.40922	0.74	0.375	1
BBIP1	0.0134344	-2.79772	0.052	0.25	1
RTN1	0.0134344	-2.79772	0.052	0.25	1
TEKT5	0.0134344	-2.79772	0.052	0.25	1
TEK	0.01349	-4.43243	0.016	0.125	1
ENSG00000269940	0.0135445	-2.77347	0.052	0.25	1
HYAL4	0.0135486	1.37424	0.766	0.25	1
ACSL3	0.0135932	-1.05402	0.729	0.875	1
PPIA	0.0136345	1.7001	0.649	0.25	1
ABCE1	0.0136405	-1.93889	0.177	0.5	1
ELAC2	0.0137704	-1.97201	0.349	0.625	1
PRTFDC1	0.0138791	-2.70308	0.052	0.25	1
ENSG00000260971	0.0139021	-2.32986	0.109	0.375	1
MOGAT3	0.0141225	1.92697	0.566	0.125	1
B4GALT5	0.0141902	-1.44127	0.425	0.875	1
ENSG00000230010	0.0142219	2.49332	0.452	0	1
TTC17	0.0142546	-1.17228	0.718	0.875	1
PGD	0.0142862	2.43403	0.452	0	1
SMYD2	0.0143551	-2.29838	0.11	0.375	1
PARP1	0.0144972	1.88045	0.564	0.125	1
PLEKHG1	0.0145111	2.00132	0.563	0.125	1
ENSG00000288902	0.0148758	-2.72616	0.053	0.25	1
SNW1	0.0149182	1.66726	0.642	0.25	1
ABCD3	0.0149214	-1.49761	0.245	0.625	1
PLXND1	0.0149257	1.84026	0.636	0.25	1
EIF4G2	0.0149935	-1.3799	0.371	0.75	1
ZNF212	0.0150095	-1.40424	0.233	0.625	1
GRAMD1A	0.0150293	2.46685	0.448	0	1
ENSG00000226043	0.0150539	-2.18851	0.207	0.5	1
UNC119B	0.0151046	-3.92547	0.016	0.125	1
SV2B	0.0151046	-3.92547	0.016	0.125	1
ENSG00000178412	0.0151046	-3.92547	0.016	0.125	1
ENSG00000279529	0.0151046	-3.92547	0.016	0.125	1
IL1R1	0.0151046	-3.92547	0.016	0.125	1
CATIP-AS2	0.0151046	-3.92547	0.016	0.125	1
TMEM74B	0.0151046	-3.92547	0.016	0.125	1
MUC13	0.0151046	-3.92547	0.016	0.125	1
LIFR	0.0151046	-3.92547	0.016	0.125	1
LINC00293	0.0151046	-3.92547	0.016	0.125	1
ZFHX4-AS1	0.0151046	-3.92547	0.016	0.125	1
CASC8	0.0151046	-3.92547	0.016	0.125	1
LERFS	0.0151046	-3.92547	0.016	0.125	1
ENSG00000287769	0.0151046	-3.92547	0.016	0.125	1
AK1	0.0151046	-3.92547	0.016	0.125	1
ENSG00000228395	0.0151046	-3.92547	0.016	0.125	1
ACE2	0.0151046	-3.92547	0.016	0.125	1
FAM104B	0.0151046	-3.92547	0.016	0.125	1
TSPAN9	0.015133	1.45246	0.654	0.125	1
TEX264	0.015203	2.36813	0.445	0	1
BMS1	0.0152035	-1.71843	0.275	0.625	1
SMAD6	0.0152069	-3.84747	0.016	0.125	1
ZNF852	0.0152069	-3.84747	0.016	0.125	1
COX7A2L	0.0156187	2.34339	0.442	0	1
GTPBP3	0.0157119	-1.19539	0.3	0.75	1
NFIA	0.0157988	2.01835	0.553	0.125	1
RPS6KA3	0.0158158	-1.60756	0.251	0.625	1
MYL6	0.0158549	-2.07303	0.192	0.5	1
ENSG00000250421	0.0159233	2.37017	0.441	0	1
SERTAD3	0.0160351	-2.72616	0.054	0.25	1
CSNK1G1	0.0160442	-1.14742	0.512	0.875	1
ZNF280C	0.0160491	-2.10671	0.106	0.375	1
RIN3	0.0160776	-1.76987	0.275	0.625	1
CELF1	0.0161149	-0.721411	0.908	1	1
LARP4	0.016143	1.42129	0.7	0.375	1
CAND1	0.0161981	-1.25619	0.324	0.75	1
NCOR1	0.0162359	0.758432	0.964	0.875	1
ENSG00000289108	0.0162841	1.24243	0.878	0.375	1
PLCD3	0.0162892	-2.63597	0.054	0.25	1
IFT172	0.0163308	2.50637	0.441	0	1
REST	0.016336	1.03182	0.864	0.625	1
ARHGAP19	0.0163639	-1.35933	0.346	0.75	1
ATP6V0A1	0.0163656	1.51809	0.618	0.125	1
TUBD1	0.0163658	-1.67586	0.168	0.5	1
PGM1	0.0164174	-2.65799	0.054	0.25	1
PLEKHG3	0.0164174	-2.65799	0.054	0.25	1
FUT8	0.016481	-0.912506	0.872	1	1
VAPA	0.0165009	-1.71458	0.278	0.625	1
ENSG00000269825	0.0165071	1.82347	0.556	0.125	1
SLC16A10	0.0165657	1.46239	0.757	0.375	1
COA4	0.016634	-1.65577	0.167	0.5	1
NUDT2	0.0167465	-2.65482	0.122	0.375	1
USP46	0.0167985	-2.3088	0.113	0.375	1
C3orf20	0.0169187	-4.35843	0.016	0.125	1
TNNT1	0.0169663	2.33506	0.435	0	1
FNBP1	0.0169862	-1.34765	0.473	0.75	1
AQR	0.0170017	1.62114	0.633	0.25	1
ADGRL1	0.017075	1.64495	0.635	0.25	1
PLEKHG2	0.0171736	-2.74962	0.055	0.25	1
NHSL1	0.0172316	-0.773469	0.862	1	1
FAM72D	0.0172449	-2.72616	0.055	0.25	1
NCK1-DT	0.0172449	-2.72616	0.055	0.25	1
REXO5	0.0174596	-3.00793	0.058	0.25	1
AFG1L	0.0175076	2.34962	0.433	0	1
ENSG00000260351	0.017514	-2.68036	0.055	0.25	1
CCNE1	0.0175742	-1.66244	0.169	0.5	1
ZMYND11	0.0175916	-1.90275	0.194	0.5	1
MICAL2	0.017595	-3.00793	0.058	0.25	1
SLC66A3	0.0176612	1.56519	0.609	0.125	1
ARHGAP39	0.0177022	1.90319	0.547	0.125	1
MTHFD1L	0.0177282	-1.00464	0.916	1	1
UBAC2	0.0177736	0.919696	0.91	0.625	1
ZNF90	0.0178635	-1.33606	0.648	0.875	1
ATG9B	0.0179053	1.6111	0.675	0.25	1
SEMA6A	0.0179734	-1.55624	0.725	0.875	1
RAD18	0.0180262	-1.5485	0.277	0.625	1
TMEM131	0.0180472	1.40544	0.679	0.25	1
C16orf72	0.0181223	-2.25745	0.115	0.375	1
ANAPC16	0.0181621	-1.80999	0.183	0.5	1
GABRA5	0.0181942	-3.47091	0.061	0.25	1
BCL2L12	0.0183301	-2.26758	0.115	0.375	1
CDNF	0.018647	-2.68036	0.056	0.25	1
DNAJC25	0.0186572	-1.75717	0.315	0.625	1
ZNF480	0.0188828	-1.48069	0.259	0.625	1
XRN1	0.0189196	-1.17207	0.552	0.875	1
NUP98	0.0189297	2.23999	0.425	0	1
CHIT1	0.0189581	-3.84747	0.016	0.125	1
SUSD4	0.0189581	-3.84747	0.016	0.125	1
ENSG00000255062	0.0189581	-3.84747	0.016	0.125	1
SPART-AS1	0.0189581	-3.84747	0.016	0.125	1
CIPC	0.0189581	-3.84747	0.016	0.125	1
CEMIP	0.0189581	-3.84747	0.016	0.125	1
SRRM2-AS1	0.0189581	-3.84747	0.016	0.125	1
LINC01568	0.0189581	-3.84747	0.016	0.125	1
SMTNL2	0.0189581	-3.84747	0.016	0.125	1
KCNH4	0.0189581	-3.84747	0.016	0.125	1
LINC01775	0.0189581	-3.84747	0.016	0.125	1
ZNF671	0.0189581	-3.84747	0.016	0.125	1
ENSG00000272851	0.0189581	-3.84747	0.016	0.125	1
ENSG00000231236	0.0189581	-3.84747	0.016	0.125	1
TMEM45A	0.0189581	-3.84747	0.016	0.125	1
LIN28B-AS1	0.0189581	-3.84747	0.016	0.125	1
ENSG00000235381	0.0189581	-3.84747	0.016	0.125	1
TG	0.0189581	-3.84747	0.016	0.125	1
DDX56	0.0189891	-1.37202	0.398	0.75	1
AURKA	0.0189999	-1.88038	0.197	0.5	1
CALM2	0.0191673	-1.72229	0.254	0.625	1
RAB11FIP1	0.0192118	-2.00088	0.368	0.625	1
ATG7	0.0192145	-1.23529	0.75	0.875	1
EIF2D	0.019227	-1.99736	0.109	0.375	1
CNR2	0.0193084	2.03217	0.609	0.25	1
TCOF1	0.0193169	1.30804	0.731	0.375	1
GAS2L3	0.0193684	-2.57184	0.056	0.25	1
MERTK	0.0194418	-1.62508	0.28	0.625	1
COL26A1	0.0197729	1.57703	0.659	0.25	1
ATL2	0.0197863	1.22428	0.643	0.125	1
FRMD4A	0.0197874	-2.19728	0.222	0.5	1
CERT1	0.0198025	1.3123	0.718	0.25	1
BNIP2	0.0198361	-2.24295	0.204	0.5	1
PROSER3	0.0199564	-2.051	0.111	0.375	1
PUS7	0.02011	-0.745272	0.717	1	1
LONP1	0.0201341	1.4858	0.629	0.25	1
TOE1	0.0202673	-2.65799	0.057	0.25	1
SMTN	0.0202673	-2.65799	0.057	0.25	1
JAKMIP2	0.0202673	-2.65799	0.057	0.25	1
ENSG00000260816	0.0205725	-2.61427	0.057	0.25	1
BPNT2	0.020609	-1.97646	0.11	0.375	1
PLEKHM1	0.0206352	-2.10042	0.225	0.5	1
S100A14	0.0206376	-3.59897	0.059	0.25	1
NUFIP2	0.0207668	-1.13763	0.483	0.875	1
PCBP3	0.0209379	1.90319	0.534	0.125	1
AMN	0.0209881	-1.96611	0.111	0.375	1
GON4L	0.0210746	0.869233	0.863	0.5	1
SLC25A16	0.0210956	0.765527	0.963	0.875	1
SNAP25-AS1	0.0211625	2.46685	0.419	0	1
KHDRBS1	0.0212414	-1.15772	0.567	0.75	1
RAB5A	0.0212881	2.22202	0.415	0	1
PEG3	0.0212933	-2.51043	0.12	0.375	1
CHD2	0.0214219	-0.73507	0.919	1	1
PTPRG	0.0215041	1.16722	0.858	0.5	1
ENSG00000287862	0.0215063	1.98675	0.53	0.125	1
CD47	0.0215091	-2.47091	0.057	0.25	1
NRBP2	0.0215481	1.99736	0.609	0.25	1
TMEM154	0.0216185	1.91023	0.532	0.125	1
ARV1	0.0216524	-2.65799	0.058	0.25	1
SH3GL3	0.0217628	-1.31404	0.249	0.625	1
PXN	0.0220025	-1.28014	0.434	0.75	1
GABPB1	0.0220073	-1.50668	0.287	0.625	1
DANT2	0.0220604	1.19692	0.791	0.625	1
BCL11B	0.0221051	2.47825	0.415	0	1
SLC7A8	0.0223331	-1.4638	0.58	0.75	1
SLC52A1	0.0223337	1.71517	0.533	0.125	1
CRTC3	0.0223962	-2.01858	0.207	0.5	1
RAB15	0.0224797	1.40245	0.671	0.25	1
PEMT	0.0230259	1.76569	0.53	0.125	1
AFF4	0.0230643	-1.24877	0.77	0.875	1
GALM	0.0231013	2.30548	0.41	0	1
ENOSF1	0.0231846	1.04123	0.795	0.5	1
FAM193B	0.0231998	1.54966	0.612	0.25	1
SLC9C2	0.0232867	-3.77347	0.017	0.125	1
LINC02770	0.0232867	-3.77347	0.017	0.125	1
CCDC81	0.0232867	-3.77347	0.017	0.125	1
SPRYD3	0.0232867	-3.77347	0.017	0.125	1
TCP11L2	0.0232867	-3.77347	0.017	0.125	1
LINC02463	0.0232867	-3.77347	0.017	0.125	1
ENSG00000256249	0.0232867	-3.77347	0.017	0.125	1
CHRNB4	0.0232867	-3.77347	0.017	0.125	1
HSD3B7	0.0232867	-3.77347	0.017	0.125	1
IFI35	0.0232867	-3.77347	0.017	0.125	1
ABCA10	0.0232867	-3.77347	0.017	0.125	1
REL-DT	0.0232867	-3.77347	0.017	0.125	1
ZCCHC3	0.0232867	-3.77347	0.017	0.125	1
TOX2	0.0232867	-3.77347	0.017	0.125	1
ABHD14A	0.0232867	-3.77347	0.017	0.125	1
LINC01471	0.0232867	-3.77347	0.017	0.125	1
OSMR-DT	0.0232867	-3.77347	0.017	0.125	1
LINC01622	0.0232867	-3.77347	0.017	0.125	1
ENSG00000285801	0.0232867	-3.77347	0.017	0.125	1
SCARA5	0.0232867	-3.77347	0.017	0.125	1
BTK	0.0232867	-3.77347	0.017	0.125	1
MYO5A	0.0232941	1.26105	0.782	0.5	1
ADAM9	0.0232994	-1.25148	0.509	0.75	1
CAMKMT	0.0233113	-0.940449	0.871	0.875	1
SMOX	0.0233262	-2.57184	0.233	0.5	1
PLSCR4	0.0233298	2.52299	0.41	0	1
RSRC2	0.0233357	-1.11322	0.535	0.875	1
MTRNR2L12	0.0233637	1.19811	0.965	0.75	1
HAVCR1	0.023385	-1.92547	0.452	0.75	1
AIFM2	0.0234257	-2.61427	0.059	0.25	1
ENSG00000259594	0.0234272	-3.70308	0.017	0.125	1
ENSG00000264080	0.0234272	-3.70308	0.017	0.125	1
ENSG00000282572	0.0234272	-3.70308	0.017	0.125	1
ENSG00000244701	0.0234272	-3.70308	0.017	0.125	1
B3GALT1	0.0235959	-2.57184	0.059	0.25	1
RBKS	0.0235959	-2.5929	0.059	0.25	1
RABGEF1	0.023628	1.08576	0.825	0.5	1
SND1-IT1	0.0236656	-1.66609	0.325	0.625	1
MSH6	0.0236819	1.48455	0.586	0.125	1
N4BP2L2	0.0237486	-0.983392	0.486	0.875	1
SLFNL1-AS1	0.023767	-2.55108	0.059	0.25	1
ZFHX2-AS1	0.023767	-2.57184	0.059	0.25	1
CASP6	0.0237815	-2.82861	0.061	0.25	1
UGP2	0.0239073	1.89329	0.524	0.125	1
ADK	0.0239544	-0.745144	0.848	0.875	1
MAGI3	0.0240513	-2.28528	0.707	0.875	1
PYGB	0.0240656	1.19206	0.828	0.5	1
MTPN	0.0240765	-2.33163	0.13	0.375	1
HSPA4	0.0242984	1.70226	0.525	0.125	1
MYO18A	0.0243294	-2.00264	0.21	0.5	1
PPM1E	0.0244542	2.37221	0.405	0	1
USP28	0.0247167	0.931587	0.903	0.625	1
MMS22L	0.0248085	-1.14544	0.641	0.875	1
PACS1	0.0248546	-1.13066	0.625	0.875	1
UTP6	0.0248961	-1.36166	0.471	0.75	1
DRAM1	0.025098	-1.65095	0.328	0.625	1
AKTIP	0.025107	-2.5929	0.059	0.25	1
DHRS11	0.025107	-2.57184	0.059	0.25	1
PTPN12	0.0251655	1.1784	0.755	0.375	1
RSAD1	0.0252529	2.21975	0.4	0	1
LINC00470	0.0252606	-1.07132	0.473	0.875	1
LINC01749	0.0254441	2.22428	0.399	0	1
INTS9	0.0255579	1.71517	0.522	0.125	1
PHF20	0.0255584	-0.752158	0.722	0.875	1
SEMA4D	0.0256163	2.16199	0.399	0	1
AXDND1	0.0256484	-2.53061	0.059	0.25	1
UBE2B	0.0257202	-1.24195	0.408	0.75	1
ENSG00000289007	0.0257785	-2.77347	0.062	0.25	1
APEH	0.025865	-1.52858	0.178	0.5	1
CCZ1	0.0258955	1.77034	0.52	0.125	1
PTPRN2	0.025936	2.32456	0.399	0	1
NSMF	0.0259444	-1.54081	0.18	0.5	1
STX3	0.0259545	-2.1694	0.123	0.375	1
MAP2K3	0.0260142	-2.47091	0.059	0.25	1
STIL	0.026072	1.26039	0.711	0.375	1
ZNF850	0.0260831	-2.15523	0.234	0.5	1
SH2D4A	0.0261964	-2.08641	0.122	0.375	1
UTRN	0.0262665	-0.975303	0.57	0.875	1
TBCA	0.0263733	2.20838	0.397	0	1
DNAJC15	0.0264786	-0.893182	0.718	1	1
RRP8	0.0265839	-2.61427	0.06	0.25	1
GFPT1	0.0266469	1.18206	0.773	0.625	1
DIP2B	0.0266657	-1.13291	0.707	0.75	1
NIN	0.0267847	2.1549	0.395	0	1
COMMD1	0.0268526	-1.3334	0.468	0.75	1
BAX	0.0270843	-1.03519	0.447	0.875	1
ZNF345	0.027307	-1.87623	0.116	0.375	1
DLG3	0.0275488	1.72956	0.515	0.125	1
PCSK6	0.0277312	-1.14586	0.484	0.75	1
ING5	0.0278594	-1.66355	0.195	0.5	1
POMT2	0.0279037	-1.74372	0.2	0.5	1
TET3	0.0279291	-1.69452	0.448	0.625	1
RNF11	0.0280446	-2.13192	0.125	0.375	1
TTC39A	0.0280774	-3.70308	0.018	0.125	1
BCL10-AS1	0.0280774	-3.70308	0.018	0.125	1
ENSG00000269560	0.0280774	-3.70308	0.018	0.125	1
ZFP28	0.0280774	-3.70308	0.018	0.125	1
C2orf49-DT	0.0280774	-3.70308	0.018	0.125	1
PTPN18	0.0280774	-3.70308	0.018	0.125	1
PKP4-AS1	0.0280774	-3.70308	0.018	0.125	1
CDK15	0.0280774	-3.70308	0.018	0.125	1
ATP13A4	0.0280774	-3.70308	0.018	0.125	1
DDIT4L	0.0280774	-3.70308	0.018	0.125	1
ABCB1	0.0280774	-3.70308	0.018	0.125	1
ENSG00000253500	0.0280774	-3.70308	0.018	0.125	1
C9orf153	0.0280774	-3.70308	0.018	0.125	1
LINC01509	0.0280774	-3.70308	0.018	0.125	1
TEX13D	0.0280774	-3.70308	0.018	0.125	1
ENSG00000268375	0.0280774	-3.70308	0.018	0.125	1
KLF3	0.02815	2.14062	0.389	0	1
ENSG00000267197	0.0282379	-3.63597	0.018	0.125	1
FABP5	0.0282694	-1.87817	0.336	0.625	1
NBPF12	0.0283797	1.58291	0.599	0.25	1
NUP188	0.0283949	-1.27735	0.416	0.75	1
NLRP7	0.02841	1.09443	0.758	0.5	1
GOLGA8A	0.0285023	2.14062	0.388	0	1
RTCA	0.0285508	-1.58444	0.186	0.5	1
NPIPA7	0.0285793	-1.74793	0.21	0.5	1
FAM204A	0.0286149	-1.88594	0.117	0.375	1
NKIRAS2	0.0288855	-3.11354	0.069	0.25	1
STRN3	0.0290708	-0.690256	0.763	1	1
KLRG2	0.0291937	0.889788	0.888	0.625	1
DEK	0.0293809	2.06195	0.385	0	1
SAP130	0.0293833	2.13822	0.386	0	1
ENSG00000255143	0.0295009	-4.22093	0.019	0.125	1
DLGAP4	0.0296346	-1.57184	0.332	0.625	1
SLC4A8	0.0296815	1.58643	0.598	0.25	1
MNAT1	0.0297911	-1.55314	0.431	0.75	1
ALPG	0.0299043	0.698736	0.999	0.875	1
ALG9	0.0300957	-1.57184	0.186	0.5	1
PINX1	0.0301253	-1.80999	0.22	0.5	1
KLHL24	0.0301378	2.02614	0.382	0	1
TTC19	0.0301426	2.08202	0.383	0	1
RBPMS	0.0302422	-1.21536	0.887	0.875	1
NIM1K	0.0303234	-2.75555	0.065	0.25	1
MAPK1	0.0303768	1.30014	0.646	0.25	1
DTNA	0.0305613	-2.47091	0.062	0.25	1
SLAIN2	0.0306697	1.12054	0.733	0.375	1
MTHFD1	0.0307686	2.10182	0.381	0	1
AKR7A2	0.0307697	-2.51043	0.062	0.25	1
CCNY-AS1	0.0307697	-2.51043	0.062	0.25	1
CREBBP	0.030825	-1.15911	0.569	0.75	1
DHX9	0.0308343	-0.922312	0.664	1	1
SH3KBP1	0.0308896	-1.45034	0.55	0.75	1
GRHL2	0.0309641	-1.4308	0.535	0.75	1
LAT2	0.0309792	-2.49053	0.062	0.25	1
TSTD3	0.030986	-1.82594	0.2	0.5	1
THSD4	0.0310489	2.28398	0.382	0	1
PCBP2	0.0310616	0.150631	0.712	0.25	1
UBE2G2	0.0311885	-1.31808	0.443	0.75	1
EXOC4	0.0312354	-0.581814	0.948	1	1
TLN2	0.0313009	-1.35631	0.902	1	1
PRTG	0.0313325	-1.9827	0.125	0.375	1
POGZ	0.0314901	-1.41894	0.453	0.75	1
LDB2	0.0315109	1.92419	0.503	0.125	1
TMEM248	0.031773	-1.03716	0.473	0.875	1
TSPAN15	0.0318202	-1.81336	0.249	0.5	1
BIRC6	0.0318392	0.629227	0.993	1	1
ZNF148	0.0318781	-1.1412	0.615	0.875	1
RYBP	0.0318944	-1.46604	0.438	0.75	1
TEC	0.0319222	1.00132	0.795	0.625	1
GPR176	0.031927	2.01313	0.377	0	1
SNAPC3	0.0320403	1.50699	0.589	0.25	1
CDC42BPA	0.0321207	0.988082	0.782	0.5	1
CASC15	0.0321274	0.785599	0.982	0.75	1
SCAI	0.0321564	-1.2182	0.553	0.875	1
CRYZL1	0.032294	-1.12321	0.378	0.75	1
PRKAA1	0.0323431	2.01051	0.376	0	1
PTPN6	0.0324245	1.65615	0.504	0.125	1
EXOSC9	0.032446	-1.65245	0.202	0.5	1
VPS18	0.0325162	-2.51043	0.063	0.25	1
GNA13	0.0325409	-2.0954	0.228	0.5	1
PACS2	0.0325618	-1.58041	0.347	0.625	1
LETMD1	0.0325682	-1.051	0.332	0.75	1
JARID2	0.0328964	0.705098	0.953	0.875	1
ENSG00000287275	0.0329542	-2.47091	0.063	0.25	1
UBR5	0.0330494	-0.868411	0.707	0.75	1
RREB1	0.0330501	-0.719778	0.852	1	1
MECOM	0.0331176	-2.13192	0.131	0.375	1
NNT	0.0332327	1.81149	0.499	0.125	1
GOT2	0.0332586	-1.26673	0.262	0.625	1
LINC02899	0.0332919	0.852581	0.88	0.5	1
YOD1	0.0333137	-3.63597	0.019	0.125	1
IFTAP	0.0333137	-3.63597	0.019	0.125	1
LINC02741	0.0333137	-3.63597	0.019	0.125	1
TNFSF13B	0.0333137	-3.63597	0.019	0.125	1
KLHDC1	0.0333137	-3.63597	0.019	0.125	1
ATP10A	0.0333137	-3.63597	0.019	0.125	1
LINC00922	0.0333137	-3.63597	0.019	0.125	1
TNFSF12	0.0333137	-3.63597	0.019	0.125	1
ENSG00000264215	0.0333137	-3.63597	0.019	0.125	1
ENSG00000265334	0.0333137	-3.63597	0.019	0.125	1
PLIN4	0.0333137	-3.63597	0.019	0.125	1
ENSG00000269495	0.0333137	-3.63597	0.019	0.125	1
ENSG00000213963	0.0333137	-3.63597	0.019	0.125	1
BRWD1-IT1	0.0333137	-3.63597	0.019	0.125	1
TIPARP	0.0333137	-3.63597	0.019	0.125	1
ENSG00000273156	0.0333137	-3.63597	0.019	0.125	1
B3GAT2	0.0333137	-3.63597	0.019	0.125	1
KDM4C	0.0333155	0.91837	0.868	0.5	1
RFC5	0.0334204	-1.49846	0.189	0.5	1
HIF1AN	0.033442	-2.11354	0.131	0.375	1
ABCA4	0.0334944	-3.57184	0.019	0.125	1
ETNK2	0.0334944	-3.57184	0.019	0.125	1
MIEF2	0.0334944	-3.57184	0.019	0.125	1
SMG8	0.0334944	-3.57184	0.019	0.125	1
ENSG00000254024	0.0334944	-3.57184	0.019	0.125	1
MRPS28	0.0336878	1.99207	0.372	0	1
ENSG00000285987	0.0338433	-2.34051	0.063	0.25	1
ILF3	0.0338539	-0.814798	0.824	0.875	1
HPCAL1	0.0339052	-1.86658	0.303	0.625	1
TMCC1	0.0339271	-1.23742	0.633	0.75	1
ECHDC2	0.0339868	-2.34944	0.132	0.375	1
ENSG00000226824	0.0340265	1.15904	0.786	0.5	1
CPLANE1	0.0343643	1.69414	0.497	0.125	1
MBP	0.0343962	-1.67393	0.217	0.5	1
RHPN2	0.0344563	-1.32601	0.691	0.75	1
TBC1D3K	0.0344626	-2.82861	0.068	0.25	1
SETX	0.0346276	1.45535	0.583	0.25	1
NPM1	0.0346648	-0.930033	0.724	0.875	1
ZFAND3	0.034871	-0.996839	0.878	1	1
NPIPB15	0.0348896	1.98675	0.368	0	1
AKT2	0.0349888	2.02095	0.368	0	1
XKR4	0.0350039	2.39244	0.371	0	1
HERC3	0.0351974	-1.82861	0.122	0.375	1
BZW2	0.0352028	-1.34274	0.401	0.625	1
TOP1	0.0352042	-0.984087	0.563	0.875	1
EMILIN2	0.0352285	-2.43243	0.064	0.25	1
ENSG00000250697	0.0353433	1.89187	0.492	0.125	1
SLC6A8	0.035355	2.24668	0.369	0	1
NCOA1	0.0353979	1.72319	0.494	0.125	1
RPL18A	0.0354055	1.49332	0.619	0.25	1
CHN2	0.0355447	2.06195	0.367	0	1
ACTR2	0.0355961	-1.22915	0.263	0.625	1
ENSG00000282381	0.0356574	1.11057	0.76	0.375	1
RAPGEF2	0.0357219	-0.895386	0.755	0.875	1
MRPL39	0.035726	-1.82861	0.122	0.375	1
MT-ND4	0.0358152	0.813057	0.996	1	1
PALM2AKAP2	0.0358179	-1.37034	0.458	0.75	1
ENSG00000283674	0.0359257	-1.47091	0.356	0.625	1
DDHD2	0.0359929	-1.80999	0.122	0.375	1
SIDT2	0.0361355	-2.07748	0.133	0.375	1
SCARB2	0.0361884	1.95717	0.365	0	1
DUSP16	0.0362179	1.00646	0.853	0.625	1
ENSG00000282885	0.036241	2.23103	0.562	0.25	1
ZNF20	0.0363931	-2.47091	0.065	0.25	1
PLS1	0.0363931	-2.49053	0.065	0.25	1
SESN2	0.0364635	-1.30284	0.281	0.625	1
NUP50-DT	0.036477	-1.56942	0.388	0.625	1
NUCB2	0.0365483	1.76569	0.492	0.125	1
JPT1	0.036557	2.07453	0.366	0	1
GNL1	0.036713	-1.5929	0.207	0.5	1
ENSG00000288841	0.0367667	1.5376	0.494	0.125	1
SEC11A	0.0367736	-1.65522	0.352	0.625	1
SAC3D1	0.0368696	-2.43243	0.065	0.25	1
GPR75	0.0368696	-2.45154	0.065	0.25	1
ATMIN	0.0369256	-2.75555	0.069	0.25	1
FCGBP	0.0369594	2.27311	0.366	0	1
NF1	0.0370414	-1.00088	0.832	0.75	1
F2RL1	0.0371947	1.968	0.362	0	1
FAM156B	0.0373508	-2.41357	0.065	0.25	1
DTNBP1	0.0373601	2.02872	0.363	0	1
ALDH2	0.0373646	1.98675	0.362	0	1
PNPT1	0.0374142	1.00564	0.774	0.5	1
ZNF217	0.0375245	1.6257	0.49	0.125	1
LINC00632	0.0376188	1.87183	0.487	0.125	1
PRDM15	0.0377541	-1.82861	0.124	0.375	1
DSCAML1	0.0379713	2.18073	0.362	0	1
ENSG00000262213	0.0379717	1.05562	0.582	0.125	1
SYNPO2L-AS1	0.0380449	-2.80999	0.069	0.25	1
ANP32B	0.0381847	-1.31808	0.449	0.75	1
MAPK8	0.0382036	1.68268	0.487	0.125	1
HMBS	0.0382254	-1.80999	0.125	0.375	1
FBXW7	0.0382744	-1.00088	0.536	0.875	1
CCDC174	0.0383124	-1.80078	0.124	0.375	1
RASSF2	0.0383446	-2.63597	0.069	0.25	1
FKBP3	0.0385065	-1.82861	0.125	0.375	1
SREBF1	0.0385633	1.03988	0.726	0.375	1
CEP83	0.0386261	-1.45395	0.392	0.625	1
ENSG00000240401	0.0386384	2.11406	0.36	0	1
FHIP1A	0.0386703	1.53639	0.573	0.25	1
PPP2CB	0.0389043	1.92141	0.357	0	1
FBXO6	0.0389759	-3.57184	0.02	0.125	1
TRIM63	0.0389759	-3.57184	0.02	0.125	1
TTC22	0.0389759	-3.57184	0.02	0.125	1
ENSG00000231252	0.0389759	-3.57184	0.02	0.125	1
C2CD4D-AS1	0.0389759	-3.57184	0.02	0.125	1
CC2D2B	0.0389759	-3.57184	0.02	0.125	1
RBM20	0.0389759	-3.57184	0.02	0.125	1
E2F8	0.0389759	-3.57184	0.02	0.125	1
LINC01499	0.0389759	-3.57184	0.02	0.125	1
GLYATL1	0.0389759	-3.57184	0.02	0.125	1
MTERF2	0.0389759	-3.57184	0.02	0.125	1
ENSG00000288598	0.0389759	-3.57184	0.02	0.125	1
HDC	0.0389759	-3.57184	0.02	0.125	1
LRG1	0.0389759	-3.57184	0.02	0.125	1
ZNF816	0.0389759	-3.57184	0.02	0.125	1
ARGFX	0.0389759	-3.57184	0.02	0.125	1
OXCT1	0.0389759	-3.57184	0.02	0.125	1
ENSG00000289357	0.0389759	-3.57184	0.02	0.125	1
VCX3B	0.0389759	-3.57184	0.02	0.125	1
ENSG00000227303	0.0389759	-3.57184	0.02	0.125	1
GAU1	0.039005	1.55326	0.576	0.25	1
FAM174A	0.0390393	-2.43243	0.066	0.25	1
DENND1C	0.0391769	-3.51043	0.02	0.125	1
ICAM1	0.0391769	-3.51043	0.02	0.125	1
MEIOSIN	0.0391769	-3.51043	0.02	0.125	1
PARP8	0.0391769	-3.51043	0.02	0.125	1
KIF12	0.0391769	-3.51043	0.02	0.125	1
AHCYL2	0.0393195	0.737141	0.946	0.875	1
HNRNPM	0.0394772	-1.26118	0.591	0.875	1
SSR2	0.0395352	-1.43243	0.315	0.625	1
UBALD2	0.0395413	-2.39496	0.066	0.25	1
KDM4A	0.0395623	1.219	0.55	0.125	1
RPL4	0.0396548	0.745066	0.841	0.5	1
EML2	0.0397147	1.30121	0.643	0.375	1
DIP2C	0.0397872	-0.84476	0.788	0.875	1
LINC01003	0.0398676	-4.0954	0.021	0.125	1
B3GNT2	0.0399353	-1.78251	0.125	0.375	1
SPSB1	0.0400996	-1.95789	0.133	0.375	1
MRPL48	0.0404724	1.47256	0.487	0.125	1
SFSWAP	0.0406135	1.18769	0.627	0.25	1
GPAT3	0.0407339	-2.57184	0.069	0.25	1
SCRIB	0.0407632	1.27238	0.544	0.125	1
ENO1	0.0409211	-0.653682	0.848	1	1
USP13	0.0411244	1.51193	0.484	0.125	1
NRAS	0.0411529	-2.70308	0.07	0.25	1
ZNF440	0.0412763	-1.36408	0.286	0.625	1
SLC22A15	0.0412817	1.92419	0.352	0	1
SNHG19	0.0412879	-1.51545	0.206	0.5	1
ZNF486	0.0413064	1.14396	0.686	0.375	1
AP1G1	0.0413546	-1.07057	0.395	0.75	1
YWHAZ	0.0414493	-1.01448	0.523	0.75	1
SCNN1A	0.0415073	0.928357	0.799	0.5	1
NUBP1	0.0415377	-2.39496	0.067	0.25	1
DYNC1I1	0.0417259	1.68432	0.48	0.125	1
C2CD3	0.041804	1.8675	0.35	0	1
DDX43	0.0418141	1.94352	0.351	0	1
ILKAP	0.041871	-1.65958	0.23	0.5	1
THOC2	0.0420766	0.424567	1	1	1
SNRPF	0.0421545	-1.57184	0.212	0.5	1
TCF12	0.0421947	-0.651882	0.845	1	1
TMTC3	0.0423196	-1.54593	0.21	0.5	1
MLLT10	0.0423637	-0.681883	0.937	0.875	1
MTG2	0.0424895	-1.55624	0.212	0.5	1
ENSG00000267605	0.0425423	0.998869	0.754	0.5	1
PPP1R8	0.042582	-1.80078	0.128	0.375	1
SLC38A1	0.042606	-1.71169	0.125	0.375	1
VKORC1L1	0.0426458	-1.01604	0.655	0.875	1
CTTN	0.0426561	0.887597	0.732	0.375	1
LINC00511	0.0426613	1.66394	0.563	0.25	1
ZNF516	0.0426972	1.88188	0.348	0	1
TCF20	0.0429516	1.55745	0.479	0.125	1
ENSG00000259999	0.0430419	-2.43243	0.068	0.25	1
LSM14B	0.0433177	-2.27097	0.139	0.375	1
RBM14	0.0435482	1.8646	0.346	0	1
E4F1	0.0436513	1.54846	0.478	0.125	1
C19orf25	0.0437362	1.89329	0.346	0	1
PPP2R2A	0.0437991	1.52115	0.479	0.125	1
ZFYVE9	0.0438426	1.02503	0.758	0.625	1
MYO5C	0.0438885	1.59635	0.477	0.125	1
NME4	0.0439948	-1.79162	0.129	0.375	1
OSBPL6	0.0440509	-2.7449	0.075	0.25	1
TBC1D8	0.0440624	-1.04446	0.427	0.75	1
ANKRD33B	0.0440856	-1.23742	0.319	0.625	1
MT-ATP8	0.0443008	1.43452	0.739	0.5	1
USP25	0.0446183	-0.904256	0.559	0.875	1
PWWP3A	0.0446523	-1.17313	0.477	0.75	1
ENSG00000262721	0.0446847	-2.72036	0.072	0.25	1
RADIL	0.044753	-1.24677	0.315	0.625	1
EIF2AK4	0.0448729	-1.02393	0.37	0.75	1
NCOR2	0.0449339	0.63357	0.843	0.5	1
RPL11	0.0449953	0.925457	0.857	0.375	1
LMNTD2	0.0450423	-3.51043	0.021	0.125	1
NINJ2-AS1	0.0450423	-3.51043	0.021	0.125	1
TTC9	0.0450423	-3.51043	0.021	0.125	1
CRNDE	0.0450423	-3.51043	0.021	0.125	1
SPATA2L	0.0450423	-3.51043	0.021	0.125	1
ASGR1	0.0450423	-3.51043	0.021	0.125	1
RDM1	0.0450423	-3.51043	0.021	0.125	1
ENSG00000273284	0.0450423	-3.51043	0.021	0.125	1
PLPPR3	0.0450423	-3.51043	0.021	0.125	1
SLC7A9	0.0450423	-3.51043	0.021	0.125	1
ENSG00000267152	0.0450423	-3.51043	0.021	0.125	1
KHK	0.0450423	-3.51043	0.021	0.125	1
ENSG00000233060	0.0450423	-3.51043	0.021	0.125	1
ENSG00000286152	0.0450423	-3.51043	0.021	0.125	1
WFDC3	0.0450423	-3.51043	0.021	0.125	1
SERPINI1	0.0450423	-3.51043	0.021	0.125	1
NWD2	0.0450423	-3.51043	0.021	0.125	1
CXXC4-AS1	0.0450423	-3.51043	0.021	0.125	1
ENSG00000288691	0.0450423	-3.51043	0.021	0.125	1
SCOC-AS1	0.0450423	-3.51043	0.021	0.125	1
SPATA24	0.0450423	-3.51043	0.021	0.125	1
ZNF354C	0.0450423	-3.51043	0.021	0.125	1
PCNT	0.0452013	1.34201	0.568	0.25	1
TAFA5	0.0452311	1.69739	0.473	0.125	1
DZANK1	0.0452564	-1.74667	0.129	0.375	1
ANKRD33	0.0452636	-3.45154	0.021	0.125	1
PCYOX1L	0.0452636	-3.45154	0.021	0.125	1
GRM1	0.0452636	-3.45154	0.021	0.125	1
CTBP2	0.0452816	-0.630511	0.933	1	1
HDAC7	0.0452835	-1.4117	0.198	0.5	1
IPO7	0.0452836	-0.890283	0.651	0.875	1
MTFR1	0.0454942	1.35856	0.569	0.25	1
CPNE2	0.0455031	-3.39496	0.021	0.125	1
HEG1	0.0455031	-3.34051	0.021	0.125	1
ZNF780B	0.0455352	1.55026	0.474	0.125	1
GALNT11	0.0455522	-1.28804	0.453	0.625	1
LAGE3	0.0456721	-2.39496	0.069	0.25	1
MRRF	0.0457486	1.81149	0.341	0	1
POLE3	0.0457557	-1.74667	0.13	0.375	1
ASL	0.0459117	1.80547	0.341	0	1
RAD51-AS1	0.0459533	-2.35843	0.069	0.25	1
USP47	0.0460014	-1.2474	0.362	0.625	1
BANP	0.0460928	-1.07026	0.574	0.75	1
CRPPA	0.0462004	-1.51294	0.353	0.625	1
DMAC1	0.0463213	-2.61966	0.072	0.25	1
ZNF85	0.0463942	-2.1105	0.15	0.375	1
HELB	0.0463957	-1.93351	0.138	0.375	1
SSBP2	0.046489	1.9653	0.341	0	1
RC3H1	0.0465181	-1.10061	0.491	0.75	1
BRK1	0.0465193	-2.34051	0.069	0.25	1
ARIH1	0.0466076	1.03903	0.72	0.375	1
KIZ-AS1	0.0466887	1.98142	0.341	0	1
GATD3	0.0469957	1.88474	0.339	0	1
CITED4	0.0470541	-2.28804	0.152	0.375	1
SCUBE2	0.0470677	1.93251	0.339	0	1
AIMP1	0.0470812	-1.0979	0.369	0.75	1
SEZ6L	0.0470903	-2.28804	0.069	0.25	1
LINC00393	0.0470904	-2.30532	0.069	0.25	1
DANT1	0.0472498	2.3069	0.491	0.125	1
PHC2	0.0473778	-2.28804	0.069	0.25	1
MBOAT7	0.0473919	-1.51545	0.214	0.5	1
R3HDM2	0.0475587	-0.676091	0.846	0.875	1
SLC5A5	0.0476008	1.82644	0.337	0	1
LRP5	0.0478292	1.8675	0.337	0	1
GTF2F2	0.0478441	-1.11485	0.521	0.75	1
CPEB3	0.0478588	1.02095	0.774	0.375	1
CCDC93	0.0479609	1.8145	0.336	0	1
ILRUN	0.0479783	0.845021	0.9	0.625	1
ENSG00000259076	0.0480474	-1.68601	0.13	0.375	1
YTHDF3	0.0480818	1.82347	0.336	0	1
DTD2	0.0483916	-2.35843	0.069	0.25	1
UGDH	0.0483916	-2.35843	0.069	0.25	1
CENPA	0.0484038	1.44763	0.472	0.125	1
WDR11	0.0486095	1.33087	0.623	0.375	1
VGLL4	0.0486473	-0.952439	0.559	0.875	1
OXNAD1	0.0487017	-1.72437	0.378	0.625	1
ATXN7L1	0.048872	0.658005	0.941	0.75	1
PLEKHA5	0.048911	0.878539	0.863	0.5	1
NCBP2	0.0490328	1.85005	0.335	0	1
POLD3	0.0491357	-1.14508	0.276	0.625	1
SLC25A35	0.0492365	-1.72036	0.131	0.375	1
SOBP	0.0495503	1.79639	0.463	0.125	1
GKAP1	0.0498231	1.07653	0.637	0.25	1
TSPAN13	0.0499009	1.82347	0.333	0	1
RTTN	0.0499245	-1.07816	0.504	0.75	1
ZNRF3	0.0499583	-0.710566	0.761	1	1
CDKL5	0.0502499	1.81149	0.332	0	1
EGLN3	0.050299	-1.89376	0.141	0.375	1
PRRC2B	0.0504271	0.540648	0.974	1	1
DAAM1	0.0504917	1.94078	0.333	0	1
MEG9	0.0505747	1.21839	0.667	0.375	1
ENSG00000227200	0.0505931	-2.35843	0.07	0.25	1
HDLBP	0.0506032	0.887597	0.771	0.5	1
IPMK	0.0507402	1.46875	0.466	0.125	1
RAP1GAP2	0.0509534	0.84829	0.813	0.375	1
HNRNPR	0.0509638	-1.03146	0.436	0.75	1
TMEM37	0.0513059	-1.72907	0.133	0.375	1
CD9	0.0513339	1.00714	0.752	0.5	1
PSMD2	0.0513726	1.79942	0.33	0	1
ENSG00000223393	0.0514902	-3.45154	0.022	0.125	1
ENSG00000286263	0.0514902	-3.45154	0.022	0.125	1
ENSG00000287876	0.0514902	-3.45154	0.022	0.125	1
ZC2HC1C	0.0514902	-3.45154	0.022	0.125	1
PIPOX	0.0514902	-3.45154	0.022	0.125	1
ENSG00000265010	0.0514902	-3.45154	0.022	0.125	1
LINC01900	0.0514902	-3.45154	0.022	0.125	1
C2orf27A	0.0514902	-3.45154	0.022	0.125	1
SH3BGR	0.0514902	-3.45154	0.022	0.125	1
SATB1	0.0514902	-3.45154	0.022	0.125	1
PLCD1	0.0514902	-3.45154	0.022	0.125	1
NDST4	0.0514902	-3.45154	0.022	0.125	1
MEF2C	0.0514902	-3.45154	0.022	0.125	1
RCAN2-DT	0.0514902	-3.45154	0.022	0.125	1
LINC01605	0.0514902	-3.45154	0.022	0.125	1
ENSG00000231705	0.0517315	-3.39496	0.022	0.125	1
ENSG00000255983	0.0517315	-3.39496	0.022	0.125	1
ANAPC13	0.0517315	-3.39496	0.022	0.125	1
LINC02465	0.0517315	-3.39496	0.022	0.125	1
CALN1	0.0517327	1.93251	0.33	0	1
PPP1R12B	0.0518242	0.767904	0.9	0.625	1
MED13L	0.0518685	-0.559966	0.957	1	1
FARS2	0.0518731	-0.978187	0.708	0.875	1
RBL2	0.0519098	-1.50401	0.441	0.625	1
ROCK1	0.0519524	-1.09335	0.446	0.75	1
P2RX2	0.0519942	-3.34051	0.022	0.125	1
RB1CC1	0.0520418	1.05096	0.695	0.375	1
CENPJ	0.0520726	1.78725	0.328	0	1
KCNN1	0.0521026	1.54485	0.463	0.125	1
PAXBP1	0.0521152	-1.17196	0.474	0.75	1
PDIA2	0.0521205	-2.27097	0.07	0.25	1
KLHL22	0.0522113	1.75009	0.327	0	1
ZNF433-AS1	0.0522734	-2.23742	0.155	0.375	1
PPP2R5E	0.0523578	0.80144	0.809	0.375	1
CUL1	0.0524031	-1.15435	0.559	0.75	1
SLC23A2	0.0524873	0.889876	0.826	0.625	1
MXRA8	0.0526123	-3.77347	0.023	0.125	1
PCMTD2	0.0526438	1.43988	0.463	0.125	1
LRRC41	0.0527088	1.74695	0.326	0	1
HEXB	0.0529182	-1.36748	0.306	0.625	1
ATP5MC2	0.052956	1.75947	0.326	0	1
ADGRA3	0.0530737	1.30974	0.558	0.25	1
POM121	0.0531418	-0.856037	0.712	0.875	1
VAV2	0.053151	0.707658	0.952	0.75	1
MAFIP	0.0532477	1.12619	0.631	0.375	1
BTBD1	0.0534531	1.67939	0.324	0	1
EEFSEC	0.0534864	-1.02572	0.483	0.75	1
CECR2	0.053538	0.771601	0.846	0.375	1
IGDCC3	0.0535558	-1.87043	0.143	0.375	1
PSMA5	0.0536042	-1.09164	0.275	0.625	1
TMEM164	0.0537617	-2.14786	0.17	0.375	1
KLHDC2	0.0539339	1.80547	0.324	0	1
USP4	0.0539529	-1.35843	0.333	0.625	1
EPRS1	0.0539982	-0.918204	0.481	0.875	1
ANKHD1	0.0541162	0.819287	0.837	0.625	1
ARID2	0.054127	-1.00705	0.701	0.875	1
VPS39	0.0541976	-1.12194	0.281	0.625	1
ADGRG2	0.0543015	1.89329	0.324	0	1
KATNIP	0.0544341	1.43988	0.46	0.125	1
LPIN1	0.0544912	1.21749	0.629	0.375	1
CRIM1	0.0545225	-2.30098	0.154	0.375	1
KIF21A	0.0547507	1.36813	0.548	0.25	1
EFHD1	0.0548712	-1.56402	0.236	0.5	1
DAB2	0.0548755	-2.35586	0.145	0.375	1
ATP8B1	0.0550914	-0.813424	0.744	0.875	1
GRB7	0.0551338	1.74695	0.322	0	1
JPT2	0.0551693	-1.11431	0.282	0.625	1
ARHGAP32	0.0552415	1.07453	0.704	0.5	1
SMIM14	0.0552458	1.8588	0.323	0	1
MDM2	0.055386	-0.989384	0.714	0.75	1
TANC1	0.0554582	-0.998067	0.537	0.875	1
SIK2	0.0555771	-1.29838	0.205	0.5	1
THADA	0.0560508	-0.955307	0.643	0.875	1
OSBPL9	0.0560695	-1.40137	0.407	0.625	1
ACSF2	0.0562624	0.943522	0.704	0.375	1
ARMC8	0.0563601	1.42424	0.457	0.125	1
RESF1	0.0563703	0.941954	0.739	0.5	1
TTC12	0.0564269	-2.27097	0.072	0.25	1
GRM4	0.0564642	1.66615	0.452	0.125	1
BRIX1	0.0565631	1.71196	0.319	0	1
ARHGAP18	0.0566407	-1.47091	0.372	0.625	1
ATXN10	0.0566486	1.29549	0.549	0.25	1
ZNF875	0.0566959	1.07553	0.665	0.375	1
CPT1A	0.0567127	1.8675	0.32	0	1
FXYD6	0.0567672	1.35684	0.614	0.375	1
SMURF1	0.0568095	-1.08376	0.708	0.75	1
JPH3	0.0568807	1.6528	0.318	0	1
GRAMD4	0.0570632	-1.17483	0.304	0.625	1
ZNF550	0.0570836	-2.25409	0.072	0.25	1
TTLL4	0.0571514	1.44957	0.456	0.125	1
ENSG00000231873	0.0571726	1.79942	0.319	0	1
WBP1L	0.0573335	-1.55402	0.244	0.5	1
SSBP3	0.0573988	-1.24434	0.787	0.875	1
ABCG2	0.0574249	-1.41826	0.219	0.5	1
MARVELD3	0.0576459	-1.66913	0.135	0.375	1
KIF9	0.0579144	1.75323	0.317	0	1
ENSG00000237356	0.0580525	0.856304	0.89	0.5	1
AGPS	0.0580743	-1.65958	0.228	0.5	1
NDEL1	0.0581089	1.69902	0.316	0	1
CLDN15	0.058129	-2.30532	0.073	0.25	1
MFSD4B	0.0581539	1.1667	0.626	0.375	1
HNRNPD	0.058178	-0.507274	0.785	1	1
CEACAM19	0.0582059	1.71196	0.316	0	1
GLCCI1	0.0582397	1.81749	0.317	0	1
ENSG00000257191	0.058296	-3.39496	0.023	0.125	1
EIF3J-DT	0.058296	-3.39496	0.023	0.125	1
CTRL	0.058296	-3.39496	0.023	0.125	1
NDUFV2-AS1	0.058296	-3.39496	0.023	0.125	1
ENSG00000267040	0.058296	-3.39496	0.023	0.125	1
LINC00663	0.058296	-3.39496	0.023	0.125	1
ENSG00000288953	0.058296	-3.39496	0.023	0.125	1
TMEM238	0.058296	-3.39496	0.023	0.125	1
NPAS2	0.058296	-3.39496	0.023	0.125	1
LIMS3	0.058296	-3.39496	0.023	0.125	1
OXTR	0.058296	-3.39496	0.023	0.125	1
ENSG00000249341	0.058296	-3.39496	0.023	0.125	1
ENSG00000249706	0.058296	-3.39496	0.023	0.125	1
KPNA7	0.058296	-3.39496	0.023	0.125	1
MUSK	0.058296	-3.39496	0.023	0.125	1
ERGIC3	0.0583472	1.73749	0.316	0	1
MDN1	0.0585468	0.524989	0.973	0.875	1
ANKRD37	0.058557	-3.34051	0.023	0.125	1
GPSM3	0.058557	-3.34051	0.023	0.125	1
GTF2I-AS1	0.058557	-3.34051	0.023	0.125	1
SPATA22	0.0585657	1.76569	0.316	0	1
RMND1	0.0586096	0.951337	0.748	0.5	1
WDR20	0.0586399	1.17022	0.62	0.375	1
ENSG00000284976	0.0587224	-1.20231	0.31	0.625	1
TFRC	0.0587439	-0.57514	0.703	1	1
BLM	0.0587982	-0.868182	0.519	0.875	1
LYPD5	0.0588428	-3.28804	0.023	0.125	1
MSH2	0.0588775	0.971589	0.715	0.5	1
DPF3	0.0588994	-1.78797	0.144	0.375	1
COL23A1	0.0589137	2.0092	0.444	0.125	1
TTBK2	0.0590062	-1.43719	0.225	0.5	1
LIPH	0.0590068	1.56281	0.451	0.125	1
MGME1	0.059101	1.7055	0.314	0	1
ZNF23	0.0591296	-3.23742	0.023	0.125	1
TTLL9	0.0591296	-3.23742	0.023	0.125	1
RFX7	0.0594615	1.15963	0.595	0.25	1
FRMD3	0.0596282	-1.86274	0.147	0.375	1
GSK3B	0.0596898	-1.10834	0.516	0.75	1
ZNF75D	0.0597842	1.12619	0.602	0.25	1
CDC25C	0.05993	1.73749	0.314	0	1
PELI1	0.0599864	1.79639	0.314	0	1
PAIP1	0.0600273	1.69251	0.313	0	1
MT-ND5	0.0600361	1.03389	0.783	0.375	1
ARMH3	0.0601744	0.885885	0.834	0.375	1
QSOX2	0.0602767	-1.67754	0.137	0.375	1
SUGP1	0.0604455	1.71517	0.313	0	1
PSMA1	0.060454	1.72478	0.313	0	1
HECW2	0.0605664	-2.23742	0.157	0.375	1
WDR7	0.0606501	-1.21888	0.334	0.625	1
DEPDC1	0.0608451	-2.18851	0.073	0.25	1
UVSSA	0.0608806	1.72159	0.312	0	1
ADPGK	0.06091	-1.64536	0.229	0.5	1
GPATCH2	0.061055	-1.17098	0.501	0.625	1
ZCCHC17	0.061121	1.66283	0.311	0	1
MEGF9	0.0611559	1.79639	0.312	0	1
KSR2	0.0611835	1.75947	0.312	0	1
ZCWPW2	0.0612155	-2.28804	0.074	0.25	1
MAP3K7	0.0613466	1.67939	0.311	0	1
RBM28	0.0614784	-0.988616	0.516	0.75	1
CDS1	0.0616968	-1.83236	0.147	0.375	1
ASH1L	0.0617018	-0.494279	0.942	1	1
REEP1	0.0617497	-0.956448	0.598	0.875	1
BSG	0.0618412	0.817492	0.805	0.375	1
TMEM97	0.0618619	-1.70308	0.14	0.375	1
CCZ1B	0.0619275	1.42424	0.447	0.125	1
CAP2	0.0621815	-1.52337	0.246	0.5	1
CALD1	0.0622942	-1.35155	0.47	0.625	1
ASH2L	0.0623465	1.24222	0.615	0.375	1
TOP2B	0.0624904	1.59809	0.308	0	1
GTF2A2	0.0625483	-1.66913	0.139	0.375	1
LINC02267	0.0625662	-1.00125	0.55	0.75	1
TMX2	0.0626533	1.22202	0.547	0.25	1
ZNRF2	0.0627659	1.42424	0.447	0.125	1
ATAD2	0.0627723	1.43012	0.447	0.125	1
ENSG00000261502	0.0629657	-2.20463	0.074	0.25	1
UBE2N	0.0629807	-1.43719	0.229	0.5	1
NSF	0.0630036	0.762584	0.707	0.375	1
ARID1B	0.0630677	-0.685008	0.902	1	1
PLCB1	0.0630727	0.921411	0.768	0.375	1
TIAM2	0.0631627	0.988348	0.786	0.625	1
ATG4B	0.0631836	1.39846	0.446	0.125	1
TCERG1L	0.0632308	1.71517	0.308	0	1
BRWD1	0.0633362	0.885151	0.734	0.5	1
GPCPD1	0.0633419	0.969153	0.738	0.5	1
TATDN2	0.0633654	-1.66913	0.139	0.375	1
FAM124A	0.063401	1.77188	0.308	0	1
RHBDD1	0.0634049	-1.87535	0.282	0.5	1
TRPM4	0.0634654	-1.18851	0.489	0.75	1
FRMD4B	0.0635573	-2.95438	0.165	0.375	1
RBM8A	0.0637274	1.63931	0.306	0	1
DEPDC1B	0.0637808	-1.88594	0.151	0.375	1
MPDZ	0.0637933	1.73433	0.307	0	1
CEPT1	0.0638148	-1.51473	0.247	0.5	1
MIR193BHG	0.0640326	-2.08045	0.074	0.25	1
HIPK3	0.0641656	1.35169	0.446	0.125	1
TMEM259	0.0641832	0.906212	0.751	0.5	1
CACNG8	0.064251	1.73749	0.306	0	1
PPIP5K1	0.0643135	1.71517	0.306	0	1
RPL37A	0.0643811	0.621488	0.961	1	1
XBP1	0.0644214	1.46302	0.444	0.125	1
SEMA3A	0.0645209	1.41041	0.445	0.125	1
NSUN5	0.064716	1.1286	0.622	0.375	1
S100A6	0.064724	-1.96611	0.073	0.25	1
PUS10	0.0647487	-2.22093	0.075	0.25	1
TMX4	0.0647609	1.69251	0.305	0	1
CYP11A1	0.0647655	-3.82238	0.025	0.125	1
BMPR1A	0.0648448	-0.818059	0.682	0.875	1
EPS15L1	0.0648891	-1.08577	0.511	0.75	1
PRPF6	0.0649518	-0.952439	0.409	0.75	1
SCP2	0.0649669	1.52665	0.303	0	1
RRM2	0.0650525	-0.949465	0.556	0.875	1
CEP72	0.065124	-1.66913	0.236	0.5	1
SLIT3	0.0651728	1.99207	0.306	0	1
ENO2	0.0651749	1.80245	0.305	0	1
KCNK12	0.0652152	1.79335	0.305	0	1
USH1C	0.065436	-3.34051	0.024	0.125	1
ENSG00000285517	0.065436	-3.34051	0.024	0.125	1
MORN3	0.065436	-3.34051	0.024	0.125	1
MYLPF	0.065436	-3.34051	0.024	0.125	1
ENSG00000267568	0.065436	-3.34051	0.024	0.125	1
PINLYP	0.065436	-3.34051	0.024	0.125	1
ERG	0.065436	-3.34051	0.024	0.125	1
CLSTN2	0.065436	-3.34051	0.024	0.125	1
PDE6A	0.065436	-3.34051	0.024	0.125	1
ENSG00000214870	0.065436	-3.34051	0.024	0.125	1
ENSG00000235337	0.0654727	-2.20463	0.075	0.25	1
DNMT3L	0.0655066	0.761627	0.883	0.625	1
TMEM191C	0.0655161	-1.4356	0.31	0.625	1
RGPD6	0.0655167	1.61196	0.303	0	1
ZER1	0.06559	1.66283	0.303	0	1
ENSG00000284707	0.0655913	-1.15559	0.476	0.75	1
ZNF490	0.0656119	1.55565	0.303	0	1
ASPG	0.0657163	-3.28804	0.024	0.125	1
ENSG00000271717	0.0657163	-3.28804	0.024	0.125	1
MIR3667HG	0.0657163	-3.28804	0.024	0.125	1
TBCC	0.0657163	-3.28804	0.024	0.125	1
PIGA	0.0657163	-3.28804	0.024	0.125	1
EDC4	0.0658158	-1.34051	0.216	0.5	1
SDCBP2-AS1	0.0658368	-2.17256	0.075	0.25	1
KHDRBS3	0.0658428	-1.68789	0.252	0.5	1
CSNK1G2	0.06592	-0.864976	0.548	0.875	1
ENSG00000289586	0.0660251	-3.23742	0.024	0.125	1
KLHL13	0.0660251	-3.23742	0.024	0.125	1
PSMF1	0.0665299	-1.45154	0.232	0.5	1
ENSG00000248515	0.0665522	-1.1696	0.618	0.75	1
GNG12	0.0666455	-2.96611	0.024	0.125	1
UXS1	0.0669753	-1.6617	0.282	0.5	1
MCUB	0.0669886	-1.53315	0.138	0.375	1
NOL12	0.0672771	-2.23742	0.076	0.25	1
UBAP2L	0.0673051	-1.08577	0.534	0.75	1
FOXO1	0.0673496	1.22382	0.639	0.375	1
MTHFD2	0.0674084	1.55565	0.3	0	1
NGEF	0.0674667	1.6427	0.301	0	1
PDXDC1	0.0674734	0.791993	0.795	0.625	1
HNRNPA2B1	0.0675142	-0.480337	0.979	1	1
ZNF462	0.0676213	1.73433	0.301	0	1
UNC13A	0.0676598	1.69251	0.301	0	1
VASH2	0.0676873	1.71196	0.301	0	1
TRMT112	0.0676917	-1.56402	0.14	0.375	1
RNF214	0.0678818	1.01138	0.501	0.125	1
PAPOLA	0.0679404	-1.252	0.431	0.625	1
CCAR1	0.0679965	0.46357	0.971	0.75	1
ENSG00000276517	0.0680198	1.5376	0.299	0	1
ZNF781	0.0680209	-2.18851	0.076	0.25	1
RPS12	0.0680995	0.779365	0.887	0.625	1
ANO10	0.0682186	-0.692385	0.644	0.875	1
ZDHHC18	0.0683217	-1.85508	0.153	0.375	1
MRPL58	0.068395	-2.1568	0.076	0.25	1
LIN28B	0.0684434	-0.890054	0.656	0.875	1
MATR3.1	0.0684668	-0.863085	0.493	0.875	1
MPHOSPH8	0.0685382	1.20686	0.541	0.25	1
CD70	0.068545	1.6257	0.299	0	1
SNTB2	0.0686761	1.43793	0.439	0.125	1
TSC2	0.0686798	1.3864	0.439	0.125	1
TAF15	0.0687882	-0.846353	0.634	0.75	1
EVI5L	0.068798	-2.43719	0.08	0.25	1
MYO9A	0.0688907	0.558386	0.963	0.875	1
GPR153	0.0690047	1.7055	0.299	0	1
ATP6V0A4	0.0691422	-1.09467	0.686	0.875	1
FKRP	0.0691473	-2.1412	0.076	0.25	1
MIR4713HG	0.0691531	1.4515	0.437	0.125	1
LARS1	0.0691821	-0.542927	0.899	1	1
SCN8A	0.0691829	1.61885	0.298	0	1
LIN52	0.0691846	-1.35497	0.439	0.625	1
EIF3K	0.0692966	0.91583	0.675	0.375	1
MITF	0.0695258	-2.0954	0.076	0.25	1
KDM5A	0.0697348	0.8257	0.77	0.375	1
PSMB2	0.0698064	1.55565	0.296	0	1
TRIO	0.0699493	-0.749085	0.888	0.875	1
SLC12A7	0.0699591	1.54846	0.432	0.125	1
SIK3	0.0699713	0.893288	0.764	0.375	1
CERS5	0.0700187	-0.650292	0.766	0.875	1
CLN6	0.0700211	-0.92297	0.383	0.75	1
IRF9	0.0705574	-1.84747	0.154	0.375	1
MTERF4	0.0705574	-1.84747	0.154	0.375	1
USP39	0.0705733	1.59809	0.295	0	1
ARGLU1	0.0708669	-0.954385	0.557	0.75	1
CAPN2	0.070877	-1.54081	0.141	0.375	1
FBXO46	0.0709086	1.5376	0.294	0	1
RAB39A	0.0710374	1.24148	0.536	0.25	1
ENSG00000283341	0.0713017	-3.82238	0.026	0.125	1
COL4A1	0.0716209	-3.77347	0.026	0.125	1
MSI2	0.071725	0.76569	0.814	0.5	1
ZYG11A	0.0719941	0.688829	0.91	0.75	1
USH2A	0.0721544	-2.1412	0.077	0.25	1
AMD1	0.0724144	-0.833974	0.356	0.75	1
PNKD	0.0724939	-1.60354	0.24	0.5	1
ZNF114	0.0725366	-0.863376	0.278	0.625	1
SDK1	0.0727332	-1.3441	0.96	1	1
H19	0.0728653	-3.21004	0.089	0.25	1
CD101	0.072887	-3.28804	0.025	0.125	1
PLA2G4A	0.072887	-3.28804	0.025	0.125	1
ZNF672	0.072887	-3.28804	0.025	0.125	1
MYBPC1	0.072887	-3.28804	0.025	0.125	1
ENSG00000288928	0.072887	-3.28804	0.025	0.125	1
ENSG00000260773	0.072887	-3.28804	0.025	0.125	1
ENSG00000261537	0.072887	-3.28804	0.025	0.125	1
HSD17B1	0.072887	-3.28804	0.025	0.125	1
ACER1	0.072887	-3.28804	0.025	0.125	1
DNAAF10	0.072887	-3.28804	0.025	0.125	1
ATP8A1	0.072887	-3.28804	0.025	0.125	1
ENSG00000286664	0.072887	-3.28804	0.025	0.125	1
ENSG00000286133	0.072887	-3.28804	0.025	0.125	1
LINC00603	0.072887	-3.28804	0.025	0.125	1
GUCA1A	0.072887	-3.28804	0.025	0.125	1
ENSG00000255491	0.072887	-3.28804	0.025	0.125	1
EIF4E2	0.0730018	1.54485	0.292	0	1
EIF2B1	0.0730051	1.54485	0.292	0	1
ENSG00000267787	0.0730782	1.18421	0.57	0.25	1
ZNF433	0.0730975	-1.60354	0.144	0.375	1
NDUFA12	0.0730994	1.57703	0.292	0	1
ENSG00000278384	0.0731793	-1.66913	0.145	0.375	1
ZNF256	0.0731859	-3.23742	0.025	0.125	1
CROT	0.0731859	-3.23742	0.025	0.125	1
CPED1	0.0731859	-3.23742	0.025	0.125	1
RBMXL1	0.0733584	-1.56402	0.143	0.375	1
ANK2	0.0734301	0.939249	0.764	0.5	1
SAP18	0.0734686	1.54123	0.291	0	1
CRTAC1	0.0735173	-3.1412	0.025	0.125	1
CCDC13	0.0735173	-3.18851	0.025	0.125	1
ANKAR	0.0736319	-2.17256	0.078	0.25	1
SANBR	0.073632	-2.18851	0.078	0.25	1
KIF5B	0.0736547	-1.19418	0.569	0.875	1
CACUL1	0.0737368	1.54123	0.291	0	1
ATAD2B	0.0737583	-0.732827	0.621	0.875	1
ZNF696	0.0737651	1.39846	0.431	0.125	1
PYROXD1	0.0739716	-1.80999	0.155	0.375	1
ZNF417	0.0740273	-2.1412	0.078	0.25	1
KDM2B	0.0740416	0.791131	0.837	0.625	1
GNL2	0.0742488	1.5376	0.29	0	1
KIF17	0.0744717	-1.5876	0.144	0.375	1
ZNF726	0.0744717	-1.59555	0.144	0.375	1
ENSG00000277196	0.0745522	0.778757	0.859	0.625	1
NEAT1	0.0745996	0.105157	1	1	1
UPF2	0.0746656	-0.593781	0.729	0.875	1
PANK4	0.0748283	-2.48069	0.083	0.25	1
ERO1A	0.0748427	-1.4089	0.238	0.5	1
DPH7	0.0749111	-1.37658	0.236	0.5	1
NCAPD2	0.0750661	-1.17892	0.602	0.75	1
KMT2E	0.0751643	-0.653962	0.752	0.875	1
CCNC	0.0753565	1.51931	0.288	0	1
PARP6	0.0754194	1.51931	0.288	0	1
TRIM14	0.0754547	1.54846	0.288	0	1
PPIG	0.0755247	0.797146	0.767	0.5	1
HNRNPA0	0.075548	-1.82487	0.157	0.375	1
CRMP1	0.0757622	1.60851	0.288	0	1
PTPRU	0.0757781	1.58056	0.288	0	1
MACO1	0.0758637	-1.5797	0.144	0.375	1
TEX41	0.0760151	1.45919	0.427	0.125	1
KIF14	0.0761217	-1.58364	0.261	0.5	1
DIP2A-IT1	0.0763091	-2.18851	0.079	0.25	1
LINC02241	0.0763917	-1.44435	0.418	0.75	1
PNPLA6	0.0765345	1.60851	0.287	0	1
KNL1	0.0765957	-0.820743	0.67	0.75	1
STT3A	0.0766031	1.50079	0.286	0	1
ZNF674	0.0768363	-2.06565	0.078	0.25	1
ESR2	0.0769908	-2.4089	0.083	0.25	1
LPP	0.0770131	-1.45494	0.436	0.625	1
ENSG00000265994	0.0771953	1.20838	0.568	0.25	1
SPTLC2	0.077409	0.719138	0.904	0.75	1
GNG7	0.0774431	-1.02623	0.313	0.625	1
LRP4	0.077816	1.4124	0.426	0.125	1
SENP3	0.0778324	1.47825	0.284	0	1
BCAP31	0.0782062	1.52665	0.284	0	1
MT-ND2	0.0782816	0.781251	0.984	0.75	1
CYP2S1	0.0784359	1.19308	0.525	0.25	1
SH2B1	0.0784959	-1.0762	0.322	0.625	1
EPHB2	0.0786634	1.66283	0.284	0	1
HIF1A	0.078727	-2.11485	0.174	0.375	1
CCNB1	0.0787395	-0.97992	0.293	0.625	1
SUCO	0.0788986	1.56638	0.283	0	1
NOC4L	0.0789192	-1.76627	0.157	0.375	1
SRSF9	0.0789415	-1.7807	0.158	0.375	1
ENSG00000229321	0.0790451	1.59809	0.283	0	1
SMN1	0.0792928	0.995598	0.483	0.125	1
PCYT2	0.0793708	-1.7449	0.157	0.375	1
TNPO3	0.0794027	0.443762	0.799	0.5	1
COQ6	0.0794395	-2.17256	0.08	0.25	1
PDK3	0.0797227	1.32246	0.424	0.125	1
PIK3AP1	0.079759	1.57703	0.282	0	1
ITGA7	0.0798563	-2.12577	0.08	0.25	1
SORL1	0.0800099	-1.70997	0.157	0.375	1
JPX	0.0800258	-0.833824	0.888	0.875	1
MED25	0.0800374	1.52299	0.282	0	1
PABPC4	0.0802381	-1.10185	0.51	0.625	1
TMEM237	0.0802745	-2.1412	0.08	0.25	1
CREB5	0.0803864	1.5911	0.282	0	1
PRKCH	0.0804285	-2.00793	0.079	0.25	1
CBLB	0.0804662	-1.02286	0.382	0.625	1
ENSG00000204971	0.0806258	-3.23742	0.026	0.125	1
LINC02254	0.0806258	-3.23742	0.026	0.125	1
LGALS9	0.0806258	-3.23742	0.026	0.125	1
ENSG00000264808	0.0806258	-3.23742	0.026	0.125	1
ENSG00000285095	0.0806258	-3.23742	0.026	0.125	1
CRYGS	0.0806258	-3.23742	0.026	0.125	1
SPRY1	0.0806258	-3.23742	0.026	0.125	1
SKIDA1	0.0806941	-2.1105	0.08	0.25	1
ENSG00000236744	0.0809427	-3.18851	0.026	0.125	1
PCDH17	0.0809427	-3.18851	0.026	0.125	1
USP50	0.0809427	-3.18851	0.026	0.125	1
LYRM9	0.0809427	-3.18851	0.026	0.125	1
BPGM	0.0809427	-3.18851	0.026	0.125	1
NSUN3	0.081007	-2.84747	0.091	0.25	1
MCMBP	0.0810867	1.46685	0.28	0	1
BCKDHA	0.0811154	-2.1105	0.08	0.25	1
ZNF808	0.0811505	0.938026	0.484	0.125	1
FHIT	0.081198	0.637415	0.972	0.875	1
ZRANB1	0.0812632	-1.36748	0.241	0.5	1
SETMAR	0.0812965	-3.1412	0.026	0.125	1
ENSG00000288662	0.0812965	-3.1412	0.026	0.125	1
ENSG00000288700	0.0813375	1.28398	0.424	0.125	1
ENSG00000286046	0.081374	1.46494	0.42	0.125	1
PAFAH1B2	0.0814157	1.2061	0.425	0.125	1
ARIH2	0.0814818	-1.09745	0.682	0.75	1
ZNF75A	0.0816169	-1.44794	0.293	0.5	1
LATS1	0.081653	-1.34497	0.239	0.5	1
PHACTR4	0.0817483	1.25186	0.521	0.25	1
BRD9	0.0817981	-0.63693	0.689	0.875	1
CCT3	0.0818834	1.14778	0.527	0.25	1
SCN2A	0.0819136	1.43598	0.42	0.125	1
ZDHHC14	0.0819831	-2.16466	0.176	0.375	1
ENSG00000276997	0.0820163	1.18305	0.425	0.125	1
ELP1	0.082105	-1.58082	0.247	0.5	1
RYK	0.0821377	-1.5452	0.245	0.5	1
ENSG00000247134	0.0821497	1.53031	0.279	0	1
SLIT1	0.0822019	-2.17256	0.08	0.25	1
SCAMP4	0.082274	1.42424	0.278	0	1
ACTN4	0.0823649	-0.52246	0.99	1	1
COPB2	0.0824423	1.43598	0.278	0	1
ABHD18	0.0826636	0.947174	0.48	0.125	1
MARCHF5	0.0828269	-1.66355	0.352	0.5	1
TAF1C	0.0828803	1.25112	0.422	0.125	1
OGFOD1	0.0829704	-1.59555	0.149	0.375	1
COG7	0.0831054	1.17139	0.424	0.125	1
LINC01505	0.0832061	-1.97128	0.17	0.375	1
FASTKD1	0.0832329	0.76569	0.761	0.625	1
OSER1	0.0832433	-2.02215	0.08	0.25	1
MFSD14A	0.0833288	1.38438	0.276	0	1
RFNG	0.0835774	-1.17892	0.22	0.5	1
MT-CYB	0.0838118	0.763191	0.982	0.875	1
USP24	0.0841049	-1.0879	0.376	0.625	1
TM9SF2	0.0843711	1.21522	0.421	0.125	1
ABHD12	0.0844096	-0.896379	0.557	0.75	1
MYO5B	0.0846215	-1.16466	0.446	0.625	1
TLE1	0.0846291	-1.43841	0.618	0.75	1
C6orf132	0.0846977	-1.48396	0.285	0.5	1
RPS6KA1	0.0847456	1.48203	0.275	0	1
LRCH4	0.0848681	1.36813	0.274	0	1
OCIAD1	0.0850608	1.25775	0.42	0.125	1
ABCB6	0.0850979	-0.952439	0.296	0.625	1
TIMMDC1	0.085116	1.40445	0.274	0	1
PBRM1	0.0851206	0.726908	0.67	0.25	1
DENND1A	0.0852009	-0.964054	0.64	0.75	1
METTL25B	0.0852199	-2.0365	0.08	0.25	1
NDUFS6	0.0853836	1.2489	0.419	0.125	1
GDPD1	0.0853873	1.50452	0.274	0	1
ELOF1	0.0854373	-2.1568	0.081	0.25	1
PRPF31	0.0855288	-1.31142	0.369	0.625	1
SLMAP	0.0859343	-0.5457	0.78	0.875	1
RC3H2	0.0859994	0.952636	0.475	0.125	1
CDC14B	0.0862379	1.61885	0.274	0	1
CABLES1	0.0862776	1.23103	0.419	0.125	1
IFT140	0.0863371	1.09443	0.524	0.25	1
UVRAG	0.0863449	-0.500251	0.847	1	1
SUSD1	0.0863681	-1.95926	0.163	0.375	1
SLC22A11	0.0863737	-3.63597	0.027	0.125	1
HNRNPA1	0.0864284	0.785717	0.783	0.625	1
TOR1A	0.0865363	-2.02215	0.08	0.25	1
PDIA3	0.0867961	0.93527	0.577	0.25	1
ARHGAP8	0.0868843	-0.841786	0.808	0.875	1
GNB1	0.0870897	-0.878651	0.57	0.75	1
CYTH3	0.0874481	0.675267	0.73	0.375	1
RGL3	0.0874918	1.07286	0.466	0.125	1
LINC01414	0.0875187	1.49706	0.271	0	1
PHAX	0.0880004	1.40046	0.271	0	1
PMPCA	0.0880028	1.40843	0.271	0	1
RPL39L	0.0880065	1.55206	0.271	0	1
LINC01950	0.0880336	1.77188	0.272	0	1
DCK	0.0880882	-2.051	0.081	0.25	1
ARL15	0.0881657	-1.25368	0.561	0.625	1
RRP36	0.0882967	1.32667	0.27	0	1
FDXR	0.0884724	-1.8773	0.25	0.5	1
LMO4	0.0885324	1.30121	0.413	0.125	1
C2CD5	0.0886015	-0.9277	0.399	0.75	1
FNDC3B	0.0886097	-0.512396	0.835	1	1
LIPA	0.0886302	-3.18851	0.027	0.125	1
FRAT1	0.0886302	-3.18851	0.027	0.125	1
DEUP1	0.0886302	-3.18851	0.027	0.125	1
GRIA4	0.0886302	-3.18851	0.027	0.125	1
ZBTB14	0.0886302	-3.18851	0.027	0.125	1
DNER	0.0886302	-3.18851	0.027	0.125	1
PARP9	0.0886302	-3.18851	0.027	0.125	1
PDE10A	0.0886302	-3.18851	0.027	0.125	1
PPARGC1B	0.0886781	0.608507	0.61	0.25	1
MTCL1	0.0888119	1.57703	0.271	0	1
ATG10	0.0888327	-0.742544	0.603	0.75	1
LINC02449	0.0889645	-3.1412	0.027	0.125	1
LINC01445	0.0889645	-3.1412	0.027	0.125	1
WWC1	0.0891272	-2.20733	0.31	0.5	1
ATP1B3	0.0891513	0.972485	0.47	0.125	1
EIF2AK2	0.0891518	-1.52554	0.15	0.375	1
RAB5C	0.0892857	-1.4124	0.295	0.5	1
FAM241A	0.0893402	-3.0954	0.027	0.125	1
TMC5	0.0893782	-1.50294	0.268	0.5	1
EIF4G1	0.0895076	0.772499	0.599	0.25	1
HNRNPDL	0.0895385	1.22051	0.511	0.25	1
CAB39L	0.0897157	-1.51797	0.151	0.375	1
GCNT1	0.0899312	1.19616	0.513	0.25	1
ATP8B2	0.0899516	1.49332	0.269	0	1
ADCY7	0.09004	1.51193	0.269	0	1
POLDIP2	0.0901592	-1.43006	0.149	0.375	1
TRPM7	0.0901686	-0.61043	0.87	1	1
PPFIA1	0.0903374	-0.601764	0.729	0.875	1
DHDDS	0.0904334	-1.57184	0.277	0.5	1
FNBP1L	0.0904978	-0.789589	0.683	0.75	1
ARHGEF3	0.0906906	-1.73785	0.274	0.5	1
RAB1A	0.0907239	-0.838009	0.402	0.75	1
ATP11C	0.0907385	0.898956	0.675	0.375	1
ST8SIA6-AS1	0.0908003	-1.5485	0.152	0.375	1
USP3	0.0908011	-1.52554	0.152	0.375	1
EPC1	0.0909059	-1.05726	0.332	0.625	1
ERBB3	0.0910707	0.629117	0.495	0.125	1
MAN1A2	0.0912833	-0.952925	0.521	0.75	1
CBR3-AS1	0.0913566	-1.5876	0.154	0.375	1
TSNAX	0.0913888	-1.75199	0.165	0.375	1
POLR3H	0.0914491	-2.02215	0.082	0.25	1
RANBP10	0.0914822	-1.50668	0.27	0.5	1
CUX1	0.0916064	-0.725984	0.982	1	1
RHBDD2	0.091685	-1.33606	0.25	0.5	1
CUL5	0.0917149	-1.71878	0.321	0.5	1
IL4R	0.0918583	-2.4089	0.089	0.25	1
CIBAR1	0.091908	-2.0365	0.082	0.25	1
OXR1	0.0919814	-2.04477	0.181	0.375	1
DDX42	0.0920078	1.22653	0.412	0.125	1
ENSG00000235978	0.0920781	-2.12577	0.083	0.25	1
RPS21	0.0921522	0.805039	0.874	0.625	1
KIN	0.0924303	-1.5797	0.154	0.375	1
ZNF141	0.0924464	1.38438	0.265	0	1
CEP85L	0.0927456	1.37831	0.409	0.125	1
KREMEN1	0.0929728	-2.36748	0.089	0.25	1
ENSG00000276672	0.0930013	-2.0954	0.083	0.25	1
BMP1	0.0930013	-2.0954	0.083	0.25	1
ENSG00000257261	0.093089	1.5376	0.265	0	1
EIF4A2	0.0931132	-0.97992	0.718	0.875	1
ENSG00000266897	0.0934653	-2.051	0.083	0.25	1
SAMD13	0.0935145	-3.63597	0.028	0.125	1
PPTC7	0.0935373	1.19001	0.411	0.125	1
SLC2A3	0.0936757	-1.61545	0.845	0.75	1
CBX1	0.0937973	1.39244	0.263	0	1
PBK	0.094109	-2.34051	0.089	0.25	1
FRAS1	0.0941693	1.48014	0.403	0.125	1
TAF4B	0.0941782	1.33714	0.407	0.125	1
TBCD	0.0942963	0.567465	0.969	0.875	1
DIAPH2	0.0943602	-0.4756	0.85	0.875	1
MED4	0.0944158	1.33506	0.262	0	1
FBL	0.0944783	-1.16203	0.358	0.625	1
GCSH	0.0946453	-1.52175	0.275	0.5	1
KARS1	0.0947372	1.0969	0.411	0.125	1
CEP112	0.0947941	-1.62942	0.163	0.375	1
KMT2C	0.0948637	0.450076	0.997	0.875	1
CHUK	0.0948774	-1.17892	0.229	0.5	1
DNAJC1	0.0950013	-0.902282	0.637	0.875	1
YBEY	0.0951419	-1.48069	0.153	0.375	1
EPB41L1	0.0952407	-1.67308	0.392	0.625	1
BTD	0.0952416	-2.30098	0.089	0.25	1
HNRNPH3	0.09527	1.49706	0.262	0	1
TUBB8	0.0955815	1.38034	0.261	0	1
LRP1B	0.0956917	-1.48069	0.153	0.375	1
COX15	0.0957002	-1.51797	0.154	0.375	1
ZFAND5	0.0957837	-1.6894	0.165	0.375	1
ATP5F1B	0.0959123	0.493318	0.607	0.25	1
ALDH1L2	0.0959463	1.47446	0.261	0	1
MTPAP	0.096033	-1.68036	0.285	0.5	1
RNPEP	0.0963193	1.35581	0.261	0	1
TBK1	0.0964486	-1.15523	0.411	0.625	1
EPS8L2	0.0964621	-1.4089	0.265	0.5	1
NDUFB6	0.0964637	-1.69623	0.166	0.375	1
ENSG00000227838	0.0964818	1.40445	0.261	0	1
TBL1XR1	0.0965044	-0.595898	0.789	1	1
ABCA1	0.0965958	0.853943	0.653	0.375	1
DGKZ	0.0966082	0.94215	0.558	0.25	1
DENND5B	0.0967047	1.30121	0.405	0.125	1
PTPA	0.0968066	-1.52554	0.154	0.375	1
SLC1A6	0.0968787	-3.1412	0.027	0.125	1
SLC5A4-AS1	0.0968787	-3.1412	0.027	0.125	1
ENSG00000284999	0.0968787	-3.1412	0.027	0.125	1
NSL1	0.0972164	-1.44742	0.25	0.5	1
HNRNPA1L2	0.0972297	-3.0954	0.027	0.125	1
ENSG00000287625	0.0972297	-3.0954	0.027	0.125	1
PRKG2	0.0972297	-3.0954	0.027	0.125	1
LINC02434	0.0972297	-3.0954	0.027	0.125	1
SMIM29	0.0972297	-3.0954	0.027	0.125	1
SHC1	0.097232	-1.93889	0.083	0.25	1
GLMN	0.097238	1.09443	0.511	0.25	1
FAM102A	0.0973141	1.39646	0.26	0	1
UQCR11	0.097334	-1.25242	0.375	0.625	1
MED12	0.0973801	-2.051	0.084	0.25	1
ARFGAP1	0.0974056	1.26215	0.404	0.125	1
LINC-PINT	0.0975548	0.965299	0.56	0.25	1
ENSG00000260126	0.0975964	0.737493	0.676	0.25	1
MSANTD4	0.0976269	-3.051	0.027	0.125	1
MAPK7	0.0976269	-3.051	0.027	0.125	1
LINC02201	0.0976269	-3.051	0.027	0.125	1
PPP2CA	0.0977793	1.32246	0.259	0	1
UBXN11	0.0978585	-2.0365	0.084	0.25	1
ENSG00000285016	0.0979319	-1.60997	0.317	0.5	1
ZNF600	0.0979409	0.770852	0.642	0.25	1
CLDN4	0.0979457	-1.77648	0.307	0.5	1
RIN2	0.0981048	-1.0954	0.644	0.75	1
TTYH3	0.0982482	1.17607	0.406	0.125	1
FSTL5	0.0983384	-2.00793	0.084	0.25	1
TERF2IP	0.0983787	1.47066	0.259	0	1
STN1	0.0984244	-2.96611	0.027	0.125	1
EXOC3	0.0984345	-1.49336	0.256	0.5	1
HSPBP1	0.0984578	-2.1105	0.085	0.25	1
ACTB	0.0985257	-0.650244	0.591	0.875	1
CUTC	0.0987285	-1.72384	0.168	0.375	1
CNNM4	0.0988268	0.871829	0.567	0.25	1
DNAJC9	0.0988333	-1.66913	0.166	0.375	1
DCUN1D2	0.0988641	0.902723	0.46	0.125	1
TMEM160	0.0989132	1.39646	0.258	0	1
LINC02476	0.0989332	-1.23387	0.392	0.625	1
ZSCAN21	0.0989504	-1.6894	0.167	0.375	1
KLF5	0.0989857	-0.640657	0.729	0.875	1
INTS14	0.0990368	-1.45154	0.153	0.375	1
TRA2A	0.099288	0.740653	0.664	0.375	1
SNX25	0.0996567	1.17139	0.405	0.125	1
MFSD11	0.0997561	1.28398	0.256	0	1
LAMC1	0.099805	-0.761206	0.904	0.875	1
TFCP2	0.0998621	-0.558567	0.756	0.875	1
ATXN1	0.099941	1.21294	0.505	0.25	1
ENSG00000266893	0.0999414	1.47825	0.257	0	1
CHST8	0.100021	0.649437	0.483	0.125	1
SMAGP	0.100172	-1.51043	0.155	0.375	1
ZFPM2	0.100395	-2.0365	0.085	0.25	1
MKNK1	0.10056	-1.69623	0.168	0.375	1
ENSG00000276850	0.100701	-1.79772	0.166	0.375	1
MYORG	0.100798	-3.63597	0.029	0.125	1
ATAT1	0.101014	-1.93889	0.17	0.375	1
VPS35L	0.101082	1.0762	0.509	0.25	1
MIAT	0.101218	1.38842	0.255	0	1
DOCK6	0.101311	0.927763	0.714	0.625	1
ABHD2	0.101327	-1.43006	0.154	0.375	1
ZNF721	0.101375	0.901218	0.643	0.5	1
KCNH2	0.101511	1.28831	0.254	0	1
RAB11A	0.10164	-1.52934	0.284	0.5	1
RAP1B	0.101688	-1.218	0.489	0.625	1
MIIP	0.101757	0.577028	0.484	0.125	1
RERG	0.101761	-1.27607	0.476	0.625	1
ENSG00000287320	0.101819	-2.58444	0.091	0.25	1
GPBP1L1	0.102197	0.595299	0.809	0.5	1
CDK6	0.102218	-1.79423	0.196	0.375	1
TSR1	0.102272	-1.28804	0.252	0.5	1
KPNA6	0.102294	-0.992586	0.468	0.75	1
IMMP2L	0.102421	-0.800776	0.954	0.875	1
ENSG00000289474	0.102633	1.5876	0.254	0	1
COMMD7	0.102776	-1.23328	0.25	0.5	1
MBNL3	0.102947	-2.051	0.086	0.25	1
UBXN4	0.102976	1.04245	0.509	0.25	1
IKBKG	0.103006	1.29262	0.252	0	1
ZBTB44	0.103244	1.22878	0.399	0.125	1
PIP5K1B	0.103329	-1.00189	0.407	0.625	1
NAP1L4	0.103417	-0.772082	0.571	0.875	1
ADNP2	0.104235	1.33087	0.251	0	1
CFAP95	0.104369	1.55565	0.252	0	1
SLC9A1	0.104502	1.06279	0.507	0.25	1
NMT1	0.104547	-1.01787	0.558	0.75	1
NUP37	0.105155	-1.91881	0.172	0.375	1
NBR2	0.105194	1.37221	0.25	0	1
FHIP2B	0.105194	1.1667	0.399	0.125	1
SETD1B	0.105204	-1.17356	0.349	0.625	1
LINC02133	0.105351	-3.0954	0.028	0.125	1
DDX28	0.105351	-3.0954	0.028	0.125	1
GRK7	0.105351	-3.0954	0.028	0.125	1
TRIM75P	0.105351	-3.0954	0.028	0.125	1
SH2D3C	0.105351	-3.0954	0.028	0.125	1
DRG1	0.105399	1.087	0.4	0.125	1
ENSG00000255229	0.105718	-3.051	0.028	0.125	1
LINC01818	0.105718	-3.051	0.028	0.125	1
RORB	0.105718	-3.051	0.028	0.125	1
ANAPC1	0.10579	0.511933	0.676	0.375	1
ANKMY2	0.105929	-1.45877	0.157	0.375	1
DYNLT1	0.105949	-1.96611	0.086	0.25	1
RAB12	0.105977	-0.87946	0.31	0.625	1
TMEM80	0.106136	-3.00793	0.028	0.125	1
ENSG00000251584	0.106136	-3.00793	0.028	0.125	1
CACNA1A	0.106243	1.45535	0.25	0	1
ZC3HAV1	0.106247	0.722866	0.796	0.625	1
RNF19B	0.106247	1.35169	0.25	0	1
TMEM50A	0.106406	1.2489	0.249	0	1
CREB1	0.106428	1.1549	0.398	0.125	1
SP2-AS1	0.106455	-1.96611	0.086	0.25	1
GAD2	0.106555	-2.96611	0.028	0.125	1
MAGED1	0.106622	-0.92147	0.557	0.75	1
ANLN	0.10676	-1.4117	0.352	0.5	1
GLCE	0.10703	-2.02215	0.087	0.25	1
MMS19	0.107085	1.02008	0.506	0.25	1
ACTR3	0.107175	-1.27097	0.258	0.5	1
SF3A2	0.107182	1.23999	0.248	0	1
TRIM38	0.107396	1.30974	0.248	0	1
ADAT2	0.107472	-1.92547	0.086	0.25	1
ESF1	0.107689	1.0762	0.499	0.25	1
TRMT2A	0.107793	-0.963173	0.333	0.625	1
EXD3	0.107998	1.22653	0.247	0	1
ABCC10	0.108069	1.13102	0.398	0.125	1
DARS2	0.108116	-1.88594	0.173	0.375	1
SLC39A9	0.108118	-1.16466	0.239	0.5	1
NPIPB11	0.108218	1.10428	0.398	0.125	1
ANKRD13A	0.108238	1.25775	0.247	0	1
SAMD1	0.108307	1.27529	0.247	0	1
MRPL18	0.10837	1.27964	0.247	0	1
C10orf95-AS1	0.108412	1.16435	0.396	0.125	1
A4GALT	0.108519	-0.82717	0.793	0.875	1
EIF4EBP1	0.108671	-1.63597	0.171	0.375	1
ENSG00000266602	0.108693	-0.728659	0.729	0.875	1
DYRK1A	0.108694	-0.87359	0.484	0.75	1
DLEU1	0.108755	0.575344	0.952	0.75	1
MCTS1	0.108784	1.21749	0.246	0	1
ORAI1	0.108788	1.2489	0.246	0	1
USP20	0.108804	-1.67586	0.172	0.375	1
COBL	0.109172	0.430124	0.983	1	1
FAM83H	0.109266	1.31399	0.246	0	1
TWNK	0.109341	-2.28804	0.093	0.25	1
ZNF813	0.10943	-1.44435	0.159	0.375	1
ZFC3H1	0.109546	0.893288	0.621	0.375	1
ENSG00000287621	0.109593	-1.92547	0.087	0.25	1
SMARCA2	0.109614	0.753226	0.729	0.375	1
TBX3	0.109628	-1.18851	0.437	0.625	1
ZNF573	0.109858	1.23103	0.245	0	1
UBE2H	0.109977	0.726522	0.83	0.5	1
ZNF76	0.110091	1.27529	0.245	0	1
RO60	0.11011	-1.93889	0.087	0.25	1
SASH1	0.110169	0.754963	0.754	0.5	1
TPI1	0.110218	0.88379	0.673	0.5	1
SNRNP70	0.110328	0.816295	0.632	0.375	1
DOCK3	0.110472	1.07536	0.657	0.5	1
MRPS6	0.110582	-1.48807	0.16	0.375	1
ENSG00000268081	0.110589	1.21294	0.244	0	1
MTA3	0.110685	0.525556	0.955	0.875	1
CDCA5	0.110695	-1.44435	0.158	0.375	1
ARFRP1	0.110729	1.2489	0.244	0	1
NANS	0.110796	1.2489	0.244	0	1
ABCC4	0.110869	-1.22576	0.583	0.625	1
CTSL	0.1109	1.28831	0.244	0	1
CLCN5	0.111086	-0.963173	0.338	0.625	1
EMC3	0.111114	-1.1227	0.236	0.5	1
MFHAS1	0.11115	-0.771216	0.404	0.75	1
YME1L1	0.111204	1.08948	0.496	0.25	1
MED23	0.111314	-1.01591	0.369	0.625	1
KIAA0753	0.111328	-1.62942	0.172	0.375	1
ZFP36L2	0.111461	-0.963173	0.334	0.625	1
METTL8	0.111473	1.17139	0.392	0.125	1
INTS11	0.111479	1.1549	0.393	0.125	1
DMWD	0.111517	-1.66244	0.174	0.375	1
UBE2C	0.111529	-1.04229	0.232	0.5	1
TACC2	0.111612	1.11406	0.393	0.125	1
ZNF276	0.111673	-1.91218	0.087	0.25	1
CDC25A	0.111676	-1.91881	0.176	0.375	1
GIGYF1	0.111712	0.702625	0.773	0.5	1
ENSG00000232063	0.111712	-1.96611	0.088	0.25	1
FASTKD5	0.111712	-1.99386	0.088	0.25	1
C1QBP	0.111866	1.28831	0.243	0	1
RBX1	0.111947	1.27093	0.243	0	1
PAN3	0.111981	0.543358	0.915	0.75	1
NIPSNAP1	0.11202	1.31399	0.243	0	1
ADGRV1	0.112076	1.31823	0.243	0	1
AP1M1	0.112236	-1.95244	0.088	0.25	1
PDE4D	0.112236	-1.72229	0.256	0.5	1
PAQR7	0.112332	-2.27522	0.094	0.25	1
MAP3K6	0.112683	1.27093	0.242	0	1
AFAP1	0.112685	0.69468	0.633	0.25	1
VPS52	0.112739	-1.16466	0.239	0.5	1
SPTY2D1	0.112761	-1.95244	0.088	0.25	1
TMEM117	0.112833	1.31823	0.242	0	1
KIAA2026	0.112927	1.08451	0.393	0.125	1
TAX1BP1	0.113003	0.72558	0.754	0.5	1
PLD1	0.113047	1.35993	0.242	0	1
HYLS1	0.113092	-2.24991	0.094	0.25	1
TGIF1	0.113103	-1.42297	0.159	0.375	1
CLOCK	0.113163	1.13582	0.392	0.125	1
ENSG00000224848	0.113291	1.37628	0.242	0	1
IFRD2	0.113399	-1.66913	0.175	0.375	1
ZFYVE26	0.113431	1.22202	0.241	0	1
BTF3	0.113662	1.30121	0.241	0	1
TYW1	0.113665	-0.492056	0.868	1	1
IFT80	0.113741	1.27093	0.241	0	1
ROBO2	0.113762	-1.04373	0.249	0.5	1
RFX1	0.113888	-1.23742	0.257	0.5	1
PSMA6	0.113899	1.07202	0.392	0.125	1
MED18	0.114027	-3.051	0.029	0.125	1
MINDY1	0.114027	-3.051	0.029	0.125	1
ARNTL	0.114027	-3.051	0.029	0.125	1
ENSG00000289510	0.114027	-3.051	0.029	0.125	1
ENSG00000286355	0.114027	-3.051	0.029	0.125	1
TMEM88	0.114027	-3.051	0.029	0.125	1
TMPRSS15	0.114027	-3.051	0.029	0.125	1
ENSG00000228274	0.114027	-3.051	0.029	0.125	1
KCTD8	0.114027	-3.051	0.029	0.125	1
LINC02149	0.114027	-3.051	0.029	0.125	1
FGD3	0.114027	-3.051	0.029	0.125	1
SYNJ2BP	0.11409	-0.919758	0.333	0.625	1
ATP6AP1	0.114224	1.21749	0.24	0	1
POC5	0.114253	1.19922	0.24	0	1
PSMD6	0.114347	-1.91218	0.088	0.25	1
CMC1	0.11435	1.20838	0.24	0	1
C1orf122	0.114359	-1.99386	0.089	0.25	1
ENSG00000286959	0.114409	-3.00793	0.029	0.125	1
TBC1D30	0.114409	-3.00793	0.029	0.125	1
MDM1	0.114409	-3.00793	0.029	0.125	1
TP63	0.114409	-3.00793	0.029	0.125	1
PPP1R11	0.114409	-3.00793	0.029	0.125	1
SPARC	0.114459	1.21522	0.389	0.125	1
LRRTM4	0.114525	1.63592	0.241	0	1
CLIP1	0.114758	-0.425513	0.947	1	1
PREPL	0.114836	-1.44435	0.161	0.375	1
KHDC3L	0.114909	1.18537	0.239	0	1
LRIG1	0.114918	1.34755	0.24	0	1
HERC1	0.114931	-1.00652	0.556	0.75	1
PCGF3	0.11499	1.12135	0.389	0.125	1
NUTM2B-AS1	0.11507	-1.16284	0.473	0.75	1
JMY	0.115076	1.02872	0.392	0.125	1
HSPA4L	0.115078	1.17139	0.239	0	1
TMED5	0.115185	1.21749	0.239	0	1
LINC01002	0.115402	-1.18371	0.244	0.5	1
POLR2J3	0.115422	1.10182	0.39	0.125	1
MAD2L1-DT	0.115424	-1.96611	0.089	0.25	1
L3MBTL1	0.11556	-0.919758	0.331	0.625	1
LSM4	0.115584	1.27964	0.239	0	1
CENPO	0.115658	-1.64254	0.176	0.375	1
ALPL	0.115676	0.611962	0.463	0.125	1
FAM118A	0.115688	-0.863376	0.309	0.625	1
N4BP2	0.115779	0.857344	0.549	0.25	1
PGAP2	0.115823	-2.12961	0.194	0.375	1
FAM76B	0.115948	-1.84747	0.088	0.25	1
EDARADD	0.115965	-2.47481	0.095	0.25	1
CDC5L	0.116059	1.22202	0.239	0	1
MOB1A	0.116121	1.21294	0.239	0	1
SMAD3	0.116156	1.23103	0.239	0	1
SRCAP	0.116546	1.00264	0.391	0.125	1
DENND4A	0.116561	0.831393	0.66	0.375	1
MYL12B	0.116659	-2.23742	0.095	0.25	1
CMSS1	0.1167	-0.68755	0.755	0.75	1
GTF3C1	0.116723	1.09443	0.389	0.125	1
PRDM14	0.11687	1.39244	0.239	0	1
KMT5C	0.116894	1.18073	0.238	0	1
PITPNC1	0.116974	-0.369501	0.984	1	1
RPRD1B	0.117025	1.19462	0.238	0	1
NGFR	0.11703	-3.51043	0.031	0.125	1
ZNF581	0.117035	-1.92547	0.089	0.25	1
SRSF2	0.117229	-0.573681	0.678	0.875	1
ENSG00000254733	0.117235	0.919181	0.615	0.375	1
PNISR	0.117323	0.490066	0.986	1	1
SNRPB2	0.117359	-1.40191	0.161	0.375	1
SENP7	0.117411	-1.0909	0.239	0.5	1
TNIK	0.117539	-2.4061	0.095	0.25	1
ASRGL1	0.117559	0.697574	0.777	0.375	1
COIL	0.117575	-1.91218	0.089	0.25	1
ID1	0.117575	-1.873	0.089	0.25	1
DCUN1D1	0.117741	1.18073	0.237	0	1
PPFIBP1	0.117759	-0.905572	0.33	0.625	1
ENSG00000286099	0.117796	-2.81529	0.103	0.25	1
KRT18	0.11784	-1.14027	0.652	0.75	1
CEP162	0.117908	1.19462	0.237	0	1
MCM9	0.117975	-1.17177	0.388	0.625	1
UBE3D	0.117986	-0.662438	0.618	0.875	1
SLC38A6	0.118116	-1.899	0.089	0.25	1
SF3B2	0.118117	0.961692	0.496	0.25	1
PLCG2	0.118163	1.30121	0.237	0	1
TOPBP1	0.118327	1.05689	0.388	0.125	1
POLA2	0.118355	1.14539	0.387	0.125	1
HCG18	0.118464	1.11406	0.387	0.125	1
UBE3B	0.118546	-1.61643	0.176	0.375	1
TNRC6B	0.118605	0.192645	0.817	0.375	1
ENSG00000250348	0.118656	-2.66913	0.104	0.25	1
BAK1	0.118659	-1.88594	0.089	0.25	1
SELENOT	0.118713	-1.22093	0.261	0.5	1
UBTF	0.119022	1.13342	0.387	0.125	1
OIP5-AS1	0.119032	0.820482	0.548	0.25	1
CLDND1	0.119187	-1.96611	0.09	0.25	1
SELENOK	0.119205	-1.88594	0.089	0.25	1
RPL7	0.119381	0.794867	0.726	0.375	1
COLEC12	0.119483	-2.57184	0.225	0.375	1
CCDC66	0.119587	-1.43719	0.292	0.5	1
FA2H	0.11959	1.39646	0.236	0	1
RAB2A	0.119629	0.662826	0.63	0.25	1
VPS35	0.119678	1.0969	0.386	0.125	1
MINDY4	0.119739	-1.40191	0.163	0.375	1
CELF2	0.119741	-1.79772	0.088	0.25	1
INPP5D	0.119815	0.73591	0.724	0.375	1
EFCAB2	0.119855	1.23552	0.235	0	1
MAP3K9	0.119876	1.19922	0.235	0	1
TNPO1	0.119891	1.0969	0.386	0.125	1
FRMD6	0.12	1.19462	0.383	0.125	1
NPIPB4	0.120002	-0.610089	0.866	0.875	1
COX20	0.120154	1.10917	0.234	0	1
DNMBP	0.120224	1.08451	0.386	0.125	1
LMBRD1	0.120414	1.16199	0.234	0	1
FIP1L1	0.120532	1.05689	0.386	0.125	1
ZNF577	0.120715	1.18073	0.234	0	1
PWWP2A	0.120795	-1.42297	0.292	0.5	1
FARSB	0.120909	-1.52554	0.335	0.5	1
TSTD2	0.121215	-1.91976	0.196	0.375	1
LSG1	0.121217	-1.0686	0.417	0.625	1
NIPBL	0.121268	0.653541	0.769	0.625	1
NBAS	0.121343	0.726377	0.744	0.5	1
GLB1	0.121393	1.09936	0.385	0.125	1
ZXDC	0.121464	-0.954385	0.345	0.625	1
CMTM6	0.121487	1.14778	0.233	0	1
KIF16B	0.12151	0.813496	0.437	0.125	1
ABCB10	0.121558	1.18537	0.233	0	1
WDR76	0.121654	1.18537	0.233	0	1
CWC25	0.121706	-1.38705	0.266	0.5	1
IL6ST	0.121895	1.18846	0.483	0.25	1
MAP2K7	0.122094	-1.10899	0.244	0.5	1
ELF3	0.122096	0.84614	0.668	0.5	1
TRIP4	0.122157	-1.20058	0.261	0.5	1
TBC1D10B	0.122442	-1.96611	0.09	0.25	1
KIAA0895L	0.122691	1.19462	0.232	0	1
CCDC144A	0.122773	0.693692	0.834	0.5	1
IFITM2	0.122889	-3.00793	0.03	0.125	1
NLRX1	0.122889	-3.00793	0.03	0.125	1
TUBA1B	0.122935	1.19692	0.378	0.125	1
TRAP1	0.123122	-0.732357	0.651	0.875	1
HEBP1	0.123285	-2.96611	0.03	0.125	1
ENSG00000269514	0.123285	-2.96611	0.03	0.125	1
CSRNP1	0.123285	-2.96611	0.03	0.125	1
HAVCR2	0.123285	-2.96611	0.03	0.125	1
AGBL3	0.123285	-2.96611	0.03	0.125	1
FBXO21	0.123489	-1.08193	0.24	0.5	1
LAMP2	0.12351	1.15727	0.231	0	1
ENSG00000248973	0.123568	0.749309	0.722	0.625	1
KLK7	0.123744	-2.92547	0.03	0.125	1
RNF207	0.124057	1.09936	0.23	0	1
EIF2S1	0.124057	1.09936	0.23	0	1
PIP4K2B	0.124115	-1.91218	0.09	0.25	1
TENT5B	0.124377	1.19922	0.23	0	1
MYCN	0.124406	1.16199	0.23	0	1
NPDC1	0.124472	1.17607	0.23	0	1
NCAPH	0.124596	-1.75555	0.197	0.375	1
MAP7	0.124596	1.05942	0.382	0.125	1
ENSG00000259767	0.124598	-1.99386	0.091	0.25	1
RPTOR	0.124623	0.51332	0.903	0.75	1
MAP3K20	0.124676	-1.88594	0.09	0.25	1
LRRC8C	0.12471	-3.88594	0.032	0.125	1
NPIPB3	0.124861	-0.476767	0.924	0.875	1
USP12	0.1249	-1.5929	0.296	0.5	1
CUL9	0.125197	1.1286	0.229	0	1
ZDHHC7	0.125327	1.12377	0.229	0	1
INSR	0.125343	0.317526	0.759	0.5	1
NGLY1	0.125403	-1.39496	0.165	0.375	1
NDC80	0.125473	-1.69737	0.194	0.375	1
NDUFB9	0.125816	1.10182	0.38	0.125	1
CMIP	0.125878	-0.476487	0.793	0.875	1
MEMO1	0.125955	-2.21275	0.098	0.25	1
ENSG00000281566	0.126083	-1.46896	0.173	0.375	1
NUP62	0.126144	-1.10293	0.393	0.625	1
ATF2	0.126162	1.10917	0.229	0	1
MED24	0.126244	-1.4069	0.271	0.5	1
TAS2R4	0.12629	-1.91218	0.091	0.25	1
CMYA5	0.126453	1.21749	0.378	0.125	1
ENSG00000259846	0.126487	1.1667	0.229	0	1
SLC16A1	0.126624	-1.21929	0.724	0.75	1
SLC16A1-AS1	0.12668	-1.70652	0.296	0.5	1
NDUFAF8	0.127071	1.13342	0.228	0	1
CYBA	0.127106	1.11892	0.228	0	1
MDFI	0.127246	1.17139	0.228	0	1
TMEM165	0.127279	-1.09352	0.471	0.625	1
ENSG00000269564	0.127327	0.709379	0.899	0.625	1
PGAP3	0.12734	-2.18851	0.098	0.25	1
EPB41L4B	0.1274	1.15253	0.228	0	1
MPZL1	0.127447	-1.2528	0.427	0.625	1
SLK	0.127465	1.17607	0.228	0	1
GDAP2	0.127485	-1.60354	0.18	0.375	1
PTGR1	0.127518	1.02181	0.489	0.25	1
FBXO38-DT	0.127526	1.19001	0.228	0	1
EOLA2-DT	0.127628	-1.56558	0.179	0.375	1
AP3B1	0.127764	0.594601	0.846	0.75	1
MTRNR2L8	0.127766	0.290661	0.706	0.375	1
NFXL1	0.127773	0.99736	0.486	0.25	1
FASTKD2	0.127905	1.05942	0.227	0	1
MAP2K5	0.127952	1.02354	0.484	0.25	1
PIN1	0.127996	-1.899	0.091	0.25	1
NTM	0.128091	1.46302	0.228	0	1
UBE2V2	0.128183	1.10428	0.227	0	1
COPZ1	0.128195	-1.0686	0.242	0.5	1
ZNF534	0.128253	1.1286	0.227	0	1
TAFAZZIN	0.128386	1.17139	0.227	0	1
FADS3	0.128445	1.18073	0.227	0	1
MRC2	0.128712	1.25775	0.227	0	1
XPOT	0.128742	1.05689	0.378	0.125	1
ATP13A3	0.128766	-1.07797	0.388	0.625	1
GTF3C2	0.128824	-0.688689	0.731	1	1
FCHO2	0.128855	-1.23387	0.287	0.5	1
CEP350	0.128989	1.05435	0.378	0.125	1
UBTD2	0.129113	-0.731461	0.528	0.75	1
NEK6	0.129132	-1.52386	0.292	0.5	1
ETNK1	0.129137	-1.03097	0.499	0.625	1
RPL39	0.12919	0.842082	0.684	0.375	1
UBL5	0.129338	1.16199	0.226	0	1
BORCS8	0.129403	-2.21275	0.099	0.25	1
LHFPL2	0.129549	-2.11812	0.098	0.25	1
LINC00624	0.129549	-0.686006	0.889	1	1
CCND2	0.12955	1.21294	0.226	0	1
SUDS3	0.129634	0.994715	0.379	0.125	1
APOLD1	0.129717	-1.80999	0.091	0.25	1
MIER2	0.129813	1.04415	0.225	0	1
CMTM7	0.129835	-1.12961	0.261	0.5	1
PCNX1	0.130099	1.087	0.377	0.125	1
ENSG00000231918	0.130185	-1.93889	0.092	0.25	1
MELTF	0.1302	1.13342	0.225	0	1
CAMK2G	0.130218	-1.02393	0.346	0.625	1
BRD4	0.130243	-0.589243	0.874	0.875	1
ENSG00000228506	0.130294	-1.84747	0.091	0.25	1
CDC42EP4	0.13033	1.17607	0.225	0	1
EIF2A	0.130517	-1.43006	0.301	0.5	1
CD151	0.130546	-1.0686	0.242	0.5	1
GABBR2	0.130621	-2.36204	0.099	0.25	1
RPF2	0.130723	-0.722532	0.416	0.75	1
ENSG00000285756	0.130801	-0.734744	0.651	0.75	1
SIPA1L2	0.13085	0.466845	0.453	0.125	1
UBB	0.130865	1.26215	0.225	0	1
MLLT6	0.131063	1.08451	0.224	0	1
LYPLA1	0.131339	0.7393	0.718	0.5	1
ADAMTSL1	0.131344	-1.91218	0.092	0.25	1
ENSG00000284294	0.131393	1.19232	0.373	0.125	1
EIF5	0.131401	-1.02036	0.484	0.625	1
HS6ST1	0.131451	1.18537	0.224	0	1
MRPL52	0.131557	1.17607	0.224	0	1
MYO10	0.131593	-1.05498	0.426	0.625	1
ALKBH8	0.131736	-2.22503	0.1	0.25	1
ACOT7	0.131756	1.02872	0.378	0.125	1
NKAIN1	0.131919	-2.96611	0.031	0.125	1
ENSG00000255478	0.131919	-2.96611	0.031	0.125	1
ENSG00000286825	0.131919	-2.96611	0.031	0.125	1
DOK4	0.131919	-2.96611	0.031	0.125	1
MRM3	0.131919	-2.96611	0.031	0.125	1
GPR155	0.131919	-2.96611	0.031	0.125	1
LSM11	0.131919	-2.96611	0.031	0.125	1
TENT5A	0.131919	-2.96611	0.031	0.125	1
FREM1	0.131919	-2.96611	0.031	0.125	1
VPS29	0.131964	1.06951	0.223	0	1
TRAF2	0.131967	1.09443	0.223	0	1
DDX18	0.132022	-0.933006	0.374	0.625	1
TP53	0.132138	1.11892	0.223	0	1
ACOT8	0.132167	1.08948	0.223	0	1
LBHD1	0.132264	-1.43719	0.168	0.375	1
OR9Q1	0.132329	-2.92547	0.031	0.125	1
CAPRIN2	0.132426	1.17139	0.223	0	1
GTF2E2	0.132508	1.02354	0.377	0.125	1
KRBA1	0.132508	-1.84747	0.092	0.25	1
RHOBTB3	0.132628	-2.00793	0.098	0.25	1
SNX30	0.132644	-1.2517	0.294	0.5	1
FBXO28	0.132706	0.785717	0.537	0.25	1
PPP1R12A-AS2	0.132806	-2.88594	0.031	0.125	1
ENSG00000279175	0.132806	-2.88594	0.031	0.125	1
LHFPL5	0.132806	-2.88594	0.031	0.125	1
MTOR	0.132807	0.25901	0.829	0.75	1
ENSG00000259972	0.133082	1.09936	0.222	0	1
PURA	0.133114	1.09443	0.222	0	1
TLE4	0.133225	1.12377	0.373	0.125	1
HAS3	0.133285	-2.84747	0.031	0.125	1
BMPR1B	0.133285	-2.84747	0.031	0.125	1
MED7	0.133285	-2.84747	0.031	0.125	1
AP2S1	0.13334	1.13822	0.222	0	1
KCNG3	0.133414	1.13662	0.478	0.25	1
COG4	0.133459	-1.08193	0.249	0.5	1
CNDP2	0.133638	-1.38705	0.273	0.5	1
GRB2	0.133646	-0.776246	0.559	0.75	1
ITM2C	0.134205	1.13342	0.221	0	1
UBR4	0.13423	-0.788809	0.562	0.75	1
ZNF92	0.134262	-1.80999	0.184	0.375	1
RAB1B	0.134269	-2.1412	0.1	0.25	1
ZNF729	0.134285	0.599483	0.562	0.25	1
ENSG00000284428	0.134348	-2.22503	0.101	0.25	1
PPP2R2D	0.13437	-1.17892	0.409	0.625	1
CCDC80	0.134452	1.15253	0.221	0	1
CCNB1IP1	0.134669	-1.08641	0.248	0.5	1
PPP2R5D	0.134673	-1.43006	0.17	0.375	1
CLN8	0.134739	-1.50444	0.179	0.375	1
ATP6V1H	0.134889	0.958076	0.484	0.25	1
PDHX	0.134915	1.05435	0.22	0	1
UCHL3	0.135156	1.08948	0.22	0	1
PPIP5K2	0.135228	1.01051	0.375	0.125	1
AGBL1	0.135308	-1.88594	0.093	0.25	1
MTR	0.135432	1.01835	0.373	0.125	1
P3H3	0.135446	1.14778	0.22	0	1
MYO19	0.135466	-0.420028	0.845	1	1
TNFRSF8	0.135617	1.19462	0.22	0	1
ARL8B	0.135768	1.04159	0.373	0.125	1
BCLAF3	0.135837	-1.1568	0.267	0.5	1
MRPS15	0.136041	-1.78554	0.092	0.25	1
SIPA1L3	0.136119	-0.747731	0.967	1	1
RFPL1S	0.136286	1.09443	0.219	0	1
OAT	0.136287	1.10917	0.219	0	1
ARHGEF10L	0.136302	-2.12961	0.1	0.25	1
PARK7	0.136352	1.12377	0.219	0	1
HRK	0.136355	1.16199	0.219	0	1
UBAP1	0.136436	0.674992	0.429	0.125	1
NKD2	0.13663	-1.05538	0.382	0.625	1
ACTG1	0.136794	1.12135	0.371	0.125	1
ENTPD8	0.137148	-1.31404	0.168	0.375	1
ATL3	0.137161	1.07953	0.218	0	1
CRCP	0.13724	-1.50377	0.308	0.5	1
GGNBP2	0.137289	-0.816736	0.527	0.75	1
ZNF544	0.137329	-0.784609	0.579	0.75	1
OTUD7B	0.137371	1.03217	0.479	0.25	1
USP31	0.137413	1.08451	0.218	0	1
CNOT2	0.137523	0.943522	0.482	0.25	1
GPATCH8	0.137553	-0.531147	0.762	0.75	1
SEPTIN8	0.137687	-1.83487	0.093	0.25	1
ATAD3B	0.138006	0.59591	0.914	0.75	1
BARD1	0.138075	0.661715	0.633	0.375	1
IFT27	0.138176	-1.2945	0.166	0.375	1
PLXNA4	0.138287	-1.74962	0.093	0.25	1
RPAP1	0.138302	1.06951	0.218	0	1
MYH10	0.138308	-0.792486	0.726	0.875	1
ZFAND6	0.138309	-0.875583	0.57	0.625	1
GAR1	0.138403	1.12377	0.218	0	1
ENSG00000242590	0.138649	-0.992109	0.353	0.625	1
ENSG00000265980	0.138688	0.626841	0.608	0.25	1
ZNF461	0.138715	-1.88594	0.094	0.25	1
RELA	0.138887	-1.79772	0.093	0.25	1
CASTOR2	0.139084	0.881883	0.648	0.5	1
SUCLG1	0.139096	-1.36069	0.169	0.375	1
MCM5	0.139107	0.370169	0.448	0.125	1
EEF1AKMT2	0.139115	1.02354	0.217	0	1
RPS5	0.139372	0.763827	0.789	0.5	1
HEATR5A	0.139558	0.913032	0.561	0.375	1
BRF1	0.139804	0.994715	0.37	0.125	1
SETDB1	0.139941	1.03903	0.369	0.125	1
BICDL2	0.140035	0.970692	0.371	0.125	1
BFAR	0.140064	0.661715	0.426	0.125	1
CEP76	0.140134	-1.41592	0.171	0.375	1
RPS27L	0.140242	1.02872	0.216	0	1
UTP25	0.140427	-2.0954	0.101	0.25	1
ENSG00000286456	0.140434	0.72797	0.537	0.25	1
TMEM54	0.140526	-1.83487	0.094	0.25	1
FEZ1	0.140526	-1.86018	0.094	0.25	1
MMP24	0.140534	1.07953	0.216	0	1
GRAMD1C	0.140683	1.11406	0.216	0	1
PAPSS2	0.140806	1.19462	0.216	0	1
RNF43	0.140841	-1.75555	0.186	0.375	1
BHLHE40-AS1	0.1411	-2.92547	0.032	0.125	1
KCNMB2	0.1411	-2.92547	0.032	0.125	1
FAM200A	0.1411	-2.92547	0.032	0.125	1
EIF3CL	0.141153	0.731151	0.538	0.25	1
NPHP3	0.141306	-1.74962	0.093	0.25	1
ZNF263	0.141442	1.05435	0.215	0	1
VPS28	0.141515	1.00527	0.369	0.125	1
ENTPD7	0.141523	-2.88594	0.032	0.125	1
FBN1	0.141523	-2.88594	0.032	0.125	1
ENSG00000261821	0.141523	-2.88594	0.032	0.125	1
LINC01192	0.141523	-2.88594	0.032	0.125	1
SPAG1	0.141523	-2.88594	0.032	0.125	1
ENSG00000259820	0.141523	-2.88594	0.032	0.125	1
ZNRF1	0.141627	-1.06282	0.492	0.625	1
RNF14	0.141723	-1.54081	0.185	0.375	1
KCTD15	0.141741	-1.80999	0.094	0.25	1
LINC00461	0.141753	-3.39496	0.034	0.125	1
HLCS	0.141985	1.11892	0.366	0.125	1
FYB2	0.142019	-2.84747	0.032	0.125	1
MIR583HG	0.142019	-2.84747	0.032	0.125	1
DCTN5	0.142247	0.954452	0.369	0.125	1
HEXD	0.142452	1.03389	0.368	0.125	1
SIPA1L1	0.142455	-1.19309	0.595	0.625	1
ENSG00000203472	0.142517	-2.80999	0.032	0.125	1
CCNG2	0.142541	1.03389	0.214	0	1
ACTR1B	0.142667	1.06447	0.214	0	1
RTN4RL1	0.142703	1.14778	0.214	0	1
SYNGR2	0.142727	1.07453	0.214	0	1
EIF2AK3	0.142729	1.08948	0.214	0	1
ENSG00000288714	0.142865	-0.810855	0.894	0.875	1
BTRC	0.143	1.02527	0.472	0.25	1
SLC5A6	0.143101	1.08451	0.366	0.125	1
NIFK	0.143207	0.948997	0.213	0	1
GAK	0.143228	0.637807	0.752	0.625	1
PUF60	0.143318	0.992066	0.213	0	1
ZNF578	0.1434	0.72052	0.419	0.125	1
BECN1	0.143457	1.02354	0.213	0	1
PSMD5	0.14365	1.04415	0.213	0	1
TAF13	0.143667	0.940777	0.368	0.125	1
ENSG00000266049	0.143687	-3.06565	0.034	0.125	1
DDX20	0.144057	-2.15288	0.102	0.25	1
WDTC1	0.144679	1.03903	0.367	0.125	1
ATP6V0C	0.144706	0.808485	0.525	0.25	1
NRBP1	0.144794	1.03903	0.212	0	1
DDX49	0.144795	1.04926	0.212	0	1
ZNF609	0.145012	-0.790703	0.704	0.75	1
OSBP2	0.145219	-1.80999	0.095	0.25	1
CARMIL1	0.145314	0.812996	0.524	0.25	1
NDUFA4	0.145349	0.519313	0.438	0.125	1
UNKL	0.145385	0.908355	0.479	0.25	1
GTF2H3	0.145395	-1.1845	0.278	0.5	1
MAPK6	0.145456	-1.31029	0.277	0.5	1
PSMG3	0.145601	-1.31404	0.169	0.375	1
CALCRL-AS1	0.145728	-1.69737	0.186	0.375	1
SNX14	0.145831	0.674992	0.42	0.125	1
IMPA2	0.145988	0.29692	0.441	0.125	1
GRTP1	0.146087	-0.797246	0.54	0.75	1
FEZ2	0.146317	-0.956333	0.668	0.625	1
ZNF100	0.146422	-0.730533	0.556	0.75	1
BET1L	0.146459	-1.78554	0.095	0.25	1
ACTR6	0.146487	0.959885	0.366	0.125	1
OOEP	0.146732	1.02354	0.21	0	1
HSBP1L1	0.146766	0.973381	0.366	0.125	1
CLCN7	0.146789	1.02614	0.365	0.125	1
DTD1	0.146896	-1.17143	0.296	0.5	1
IMP4	0.146922	1.02872	0.21	0	1
UQCRB	0.147153	1.05942	0.21	0	1
MEIOB	0.147251	1.1286	0.21	0	1
CLIC1	0.147622	-1.28162	0.17	0.375	1
MGRN1	0.147818	0.989411	0.364	0.125	1
RPL28	0.1479	0.692003	0.855	0.75	1
ZSWIM3	0.147997	1.02872	0.209	0	1
PPP1R26-AS1	0.148094	1.05942	0.209	0	1
KLF6	0.148104	-1.74288	0.204	0.375	1
LTBP1	0.148179	1.07953	0.209	0	1
ENSG00000248311	0.148232	0.981419	0.364	0.125	1
TRRAP	0.148307	-0.544467	0.771	0.75	1
KCMF1	0.148544	-0.700934	0.427	0.75	1
SNRPD3	0.148559	-1.51043	0.186	0.375	1
SLC15A4	0.148683	-1.33385	0.172	0.375	1
AFF2	0.148732	1.27529	0.209	0	1
ACOXL	0.148832	0.252446	0.654	0.25	1
ZNF155	0.148868	-1.13347	0.273	0.5	1
NSMAF	0.148929	0.594019	0.85	0.75	1
ENSG00000250135	0.14895	1.00789	0.208	0	1
NEDD8	0.148978	0.981419	0.208	0	1
ENSG00000286264	0.149078	1.01835	0.208	0	1
TTLL12	0.149201	-1.3472	0.173	0.375	1
SERINC3	0.149228	1.04926	0.208	0	1
EIF4H	0.149435	0.967998	0.363	0.125	1
FBXO9	0.149476	-1.16072	0.277	0.5	1
LMBR1	0.149673	0.617474	0.781	0.375	1
TBC1D5	0.149692	0.383113	0.991	1	1
AGAP6	0.149734	-0.902752	0.36	0.625	1
EIF3I	0.149894	0.932509	0.207	0	1
PSAP	0.149928	0.788265	0.664	0.5	1
MRPS26	0.149997	0.948997	0.207	0	1
PIK3IP1-DT	0.150034	0.986752	0.207	0	1
CCNG1	0.150066	-2.15288	0.104	0.25	1
NFYA	0.150067	0.992066	0.207	0	1
ENSG00000239415	0.150341	-1.86018	0.097	0.25	1
CDH18	0.150341	-1.84747	0.097	0.25	1
DCBLD2	0.150402	1.04926	0.207	0	1
GLS2	0.150418	-2.88594	0.033	0.125	1
ENSG00000280206	0.150418	-2.88594	0.033	0.125	1
BBS5	0.150418	-2.88594	0.033	0.125	1
DKK2	0.150418	-2.88594	0.033	0.125	1
ENSG00000249655	0.150418	-2.88594	0.033	0.125	1
ENSG00000232019	0.150418	-2.88594	0.033	0.125	1
TMEM168	0.150487	-1.15288	0.275	0.5	1
DNAJC3	0.150499	0.957171	0.362	0.125	1
FLNA	0.150527	-1.44578	0.184	0.375	1
ENSG00000230490	0.150701	-3.32281	0.035	0.125	1
PDLIM2	0.150701	-3.32281	0.035	0.125	1
NRG3	0.150736	1.29778	0.508	0.25	1
ENSG00000258086	0.150853	-2.84747	0.033	0.125	1
LINC02820	0.150853	-2.84747	0.033	0.125	1
CORO2B	0.150853	-2.84747	0.033	0.125	1
HS3ST4	0.150853	-2.80999	0.033	0.125	1
ST6GALNAC2	0.150853	-2.80999	0.033	0.125	1
ZPLD1	0.150853	-2.84747	0.033	0.125	1
TERC	0.150853	-2.84747	0.033	0.125	1
LAMTOR3	0.150853	-2.84747	0.033	0.125	1
NRM	0.150853	-2.84747	0.033	0.125	1
MMGT1	0.150853	-2.84747	0.033	0.125	1
ZNF69	0.150974	-1.28804	0.279	0.5	1
SLC25A43	0.150976	0.995598	0.47	0.25	1
CIAO1	0.151252	-0.855628	0.355	0.625	1
AMZ2	0.15132	0.99736	0.207	0	1
TUBGCP2	0.151366	0.651453	0.584	0.25	1
FHL3	0.151367	-2.80999	0.033	0.125	1
TSPAN31	0.151367	-2.80999	0.033	0.125	1
LTB4R2	0.151367	-2.80999	0.033	0.125	1
ASTE1	0.151367	-2.77347	0.033	0.125	1
DGKG	0.151367	-2.80999	0.033	0.125	1
SAR1A	0.15141	1.01313	0.207	0	1
DIS3L	0.151442	-1.49251	0.187	0.375	1
FMN2	0.151536	1.07953	0.207	0	1
BRICD5	0.151609	-1.82238	0.097	0.25	1
EVA1B	0.151883	-2.77347	0.033	0.125	1
SZRD1	0.151897	0.904603	0.363	0.125	1
CD81	0.15196	0.745905	0.636	0.375	1
CIP2A	0.152016	0.932509	0.206	0	1
SLC22A23	0.152107	-1.25619	0.17	0.375	1
FAM102B	0.152156	1.26655	0.207	0	1
RAB3GAP1	0.152239	0.765069	0.595	0.375	1
PFDN6	0.152326	0.970692	0.206	0	1
ZNF487	0.152418	0.976065	0.206	0	1
RFLNA	0.152454	1.02354	0.206	0	1
UBN2	0.152566	0.841241	0.556	0.375	1
PLAAT3	0.152638	1.04926	0.206	0	1
DOP1B	0.152685	-1.11431	0.276	0.5	1
PGS1	0.152814	-1.42297	0.313	0.5	1
SATB1-AS1	0.152883	-1.79772	0.097	0.25	1
LARP1B	0.153018	0.520784	0.858	0.75	1
PLLP	0.153037	0.962595	0.361	0.125	1
SH2B2	0.153155	-1.72616	0.096	0.25	1
SCAMP2	0.153165	0.929743	0.362	0.125	1
REPS1	0.153225	0.704424	0.644	0.375	1
OSGEP	0.153465	0.959885	0.205	0	1
TRAK1	0.153544	0.536386	0.607	0.25	1
MEI1	0.153741	1.01313	0.205	0	1
EPHA10	0.153775	1.06951	0.205	0	1
VPS54	0.153985	-1.11322	0.51	0.625	1
NDST1	0.154273	-0.883161	0.358	0.625	1
MCM10	0.154305	-0.94972	0.421	0.625	1
UBE2E2	0.154337	-0.629302	0.835	0.875	1
FBXL19	0.15434	0.898956	0.204	0	1
NBR1	0.154445	0.91583	0.204	0	1
ENSG00000285688	0.15448	0.926971	0.204	0	1
WDR47	0.154603	1.06699	0.359	0.125	1
SLC9A8	0.154645	0.965299	0.204	0	1
PPP2R3A	0.154831	1.01313	0.204	0	1
DDX11	0.154849	0.562814	0.918	0.75	1
CLIC4	0.154868	-0.596348	0.718	0.875	1
ESRRB	0.155014	-1.69818	0.207	0.375	1
DLG1	0.15504	-0.494889	0.851	1	1
SRPK1	0.155182	-0.719199	0.615	0.75	1
FLAD1	0.155216	0.849071	0.474	0.25	1
RUFY1	0.155344	0.729334	0.696	0.5	1
RPA2	0.155427	0.91583	0.203	0	1
HGS	0.155486	0.885695	0.473	0.25	1
MKRN1	0.155578	0.555655	0.855	0.5	1
PSME3IP1	0.155701	0.962595	0.359	0.125	1
WBP11	0.155728	-1.10293	0.273	0.5	1
ITM2B	0.155835	0.986752	0.357	0.125	1
SRSF1	0.155934	0.967998	0.358	0.125	1
SH3TC1	0.156088	-1.03218	0.495	0.625	1
ZNF593	0.156095	-1.73785	0.097	0.25	1
LLGL2	0.156122	-1.26631	0.569	0.625	1
AHNAK	0.156154	-0.373321	0.642	0.375	1
RTN4	0.156209	1.05435	0.203	0	1
SLC22A31	0.156311	1.08451	0.203	0	1
KDELR2	0.156426	0.938026	0.47	0.25	1
ZNF8	0.156437	-1.80999	0.098	0.25	1
PIKFYVE	0.156498	-0.894323	0.361	0.625	1
PCBP1	0.156508	-2.04555	0.189	0.375	1
ATAD1	0.156511	0.918623	0.359	0.125	1
ZNF224	0.156513	-2.08417	0.105	0.25	1
CIAO2A	0.156763	0.904603	0.202	0	1
SRRM2	0.156822	0.399589	0.965	0.875	1
BAIAP2L1	0.156894	-0.390209	0.93	0.875	1
SNRPD2	0.156903	1.05435	0.356	0.125	1
REEP5	0.15693	0.948997	0.202	0	1
DDX24	0.157024	0.965299	0.202	0	1
CEP97	0.157149	1.00789	0.202	0	1
HEXA	0.157282	-1.01977	0.413	0.625	1
UQCRQ	0.157322	1.07953	0.202	0	1
HSP90AA1	0.157427	-0.496837	0.959	1	1
TNFRSF10B	0.157499	1.08948	0.202	0	1
BRWD3	0.157575	0.572306	0.882	0.75	1
KLC2	0.157672	-2.10671	0.106	0.25	1
LMAN1	0.157697	-1.0954	0.276	0.5	1
SNRNP200	0.157732	0.919553	0.468	0.25	1
RPL13	0.157883	0.527653	0.941	0.625	1
PRRC1	0.157899	0.893288	0.201	0	1
MATN2	0.158051	-1.86018	0.099	0.25	1
THUMPD3-AS1	0.158065	0.926971	0.201	0	1
SLC29A2	0.158098	0.962595	0.357	0.125	1
ENSG00000285106	0.158127	0.932509	0.201	0	1
RRP12	0.158152	0.954452	0.463	0.25	1
HK2	0.158243	0.954452	0.357	0.125	1
MYO9B	0.158348	-0.510435	0.765	0.875	1
NEURL4	0.158426	-1.12961	0.282	0.5	1
SYNRG	0.158441	0.847117	0.473	0.25	1
STOX2	0.158508	1.37831	0.349	0.125	1
ZDBF2	0.158518	0.932509	0.357	0.125	1
FRY	0.158545	1.08948	0.201	0	1
DDX10	0.158662	0.837703	0.608	0.5	1
LINC02327	0.158689	-1.42927	0.306	0.5	1
MT-ND1	0.158747	0.636357	0.974	0.875	1
UMAD1	0.158777	-0.869541	0.535	0.75	1
ENSG00000271860	0.159066	-1.96611	0.104	0.25	1
DRAM2	0.159078	-1.45154	0.188	0.375	1
STARD9	0.15911	1.01313	0.464	0.25	1
CYHR1	0.159177	0.904603	0.2	0	1
CTNNBL1	0.159208	0.93527	0.356	0.125	1
PTDSS2	0.159435	0.683337	0.602	0.375	1
ARMCX4	0.159485	0.965299	0.2	0	1
TIMM23	0.159492	-0.970242	0.45	0.625	1
GPC6	0.159524	1.04415	0.2	0	1
LAMTOR1	0.159582	-1.51043	0.192	0.375	1
SMS	0.159805	-1.85593	0.239	0.375	1
THAP11	0.159857	-2.84747	0.034	0.125	1
CA5A	0.159857	-2.84747	0.034	0.125	1
LINC01476	0.159857	-2.84747	0.034	0.125	1
ENSG00000225187	0.159857	-2.84747	0.034	0.125	1
SCOC	0.159857	-2.84747	0.034	0.125	1
PCDHGA10	0.159857	-2.84747	0.034	0.125	1
ENSG00000253925	0.159857	-2.84747	0.034	0.125	1
ENSG00000224746	0.159857	-2.84747	0.034	0.125	1
PES1	0.16026	0.876147	0.199	0	1
ENSG00000288830	0.160302	0.847117	0.358	0.125	1
ADAM20	0.160303	-2.80999	0.034	0.125	1
BSG-AS1	0.160303	-2.80999	0.034	0.125	1
ENSG00000237525	0.160303	-2.80999	0.034	0.125	1
RAB19	0.160303	-2.80999	0.034	0.125	1
NINJ1	0.160303	-2.80999	0.034	0.125	1
SAFB	0.160313	0.799421	0.559	0.375	1
ZNF362	0.160352	-1.72616	0.098	0.25	1
DHX29	0.160402	-1.31029	0.285	0.5	1
TCTE1	0.160491	0.943522	0.199	0	1
ENSG00000224271	0.160492	0.880451	0.409	0.125	1
NT5C	0.160533	-1.86658	0.214	0.375	1
SLC9A3R1	0.160554	-2.45732	0.194	0.375	1
KCNMB4	0.160701	0.99736	0.199	0	1
TMTC4	0.160713	-1.29542	0.284	0.5	1
HEATR1	0.160723	-0.813081	0.548	0.75	1
GCN1	0.160884	0.654712	0.705	0.625	1
ANAPC5	0.161051	0.642695	0.722	0.625	1
ITPR3	0.161277	0.567568	0.594	0.25	1
ABCA7	0.161301	0.928819	0.467	0.25	1
APRT	0.161326	-1.92103	0.243	0.375	1
TTLL3	0.161331	-1.79772	0.099	0.25	1
TAOK1	0.161407	-0.516291	0.734	0.875	1
MCCC1	0.161411	-1.23033	0.278	0.5	1
TOP1MT	0.161421	0.866535	0.468	0.25	1
TOR1AIP2	0.161489	0.904603	0.198	0	1
MAPK12	0.16168	0.921411	0.198	0	1
ENSG00000286125	0.161712	0.948997	0.198	0	1
H2AZ1	0.161801	-1.42864	0.189	0.375	1
FAXC	0.161803	0.959885	0.198	0	1
METTL2A	0.161824	0.904603	0.356	0.125	1
MIR31HG	0.161897	1.01835	0.198	0	1
RUBCN	0.162052	0.981419	0.354	0.125	1
HNRNPH1	0.16209	0.539909	0.817	0.625	1
RBBP7	0.16228	0.951727	0.355	0.125	1
SGSM3	0.162476	0.83731	0.47	0.25	1
LHFPL3-AS1	0.162479	0.829415	0.197	0	1
ZGPAT	0.162521	-0.970242	0.258	0.5	1
ACTR5	0.162654	-1.77347	0.099	0.25	1
SYT1	0.162676	0.870387	0.596	0.375	1
HYAL1	0.162721	0.910228	0.197	0	1
OSTC	0.162722	0.898956	0.197	0	1
SFT2D2	0.162753	0.904603	0.197	0	1
ENSG00000258168	0.16294	0.938026	0.354	0.125	1
ANAPC2	0.162994	-2.07303	0.107	0.25	1
ELOB	0.163061	0.970692	0.197	0	1
SRSF10	0.16314	0.713567	0.516	0.25	1
CREBZF	0.163141	0.976065	0.197	0	1
SLC27A4	0.163206	0.845161	0.469	0.25	1
DDI2	0.163291	0.910228	0.355	0.125	1
PERP	0.163301	0.976065	0.354	0.125	1
RPS2	0.163323	-0.4114	0.872	1	1
SORBS1	0.163463	0.797905	0.509	0.25	1
ABHD11	0.163507	0.787246	0.197	0	1
RTRAF	0.163625	-2.3839	0.108	0.25	1
ITPKB	0.163896	0.904603	0.197	0	1
TADA1	0.164277	-1.80999	0.1	0.25	1
ZNF765	0.164333	0.91583	0.354	0.125	1
IST1	0.164479	0.25775	0.426	0.125	1
AMBRA1	0.16496	0.332158	0.977	0.75	1
PSMD1	0.165014	-0.7807	0.593	0.75	1
DPY19L1	0.165077	0.870387	0.196	0	1
PTPN23	0.165079	0.887597	0.196	0	1
KIAA1522	0.165111	0.887597	0.196	0	1
DAPK3	0.165174	0.887597	0.196	0	1
TRPC1	0.165205	0.881883	0.196	0	1
COG6	0.165208	0.91583	0.196	0	1
PRKRA	0.165208	0.91583	0.196	0	1
CENPF	0.165287	-0.857861	0.443	0.625	1
ZC3H6	0.165318	-1.71458	0.099	0.25	1
TMEM147	0.16536	0.921411	0.196	0	1
MYO15B	0.165395	0.954452	0.196	0	1
CCDC124	0.165408	-1.02501	0.262	0.5	1
SLC30A6	0.165496	0.677742	0.517	0.25	1
SEC61G	0.165511	1.00789	0.196	0	1
ENSG00000288899	0.165601	-0.800776	0.342	0.625	1
CCDC117	0.165615	-1.77347	0.1	0.25	1
CDT1	0.165632	-1.27522	0.177	0.375	1
MDK	0.165887	0.669475	0.61	0.375	1
CEP192	0.16613	0.563528	0.778	0.75	1
POU6F2	0.166148	0.965299	0.351	0.125	1
AGAP4	0.166163	0.823466	0.355	0.125	1
ELK3	0.166197	0.85297	0.195	0	1
R3HCC1L	0.166368	0.64607	0.401	0.125	1
C16orf87	0.166398	0.887597	0.195	0	1
POU2F2	0.16652	0.910228	0.195	0	1
RABAC1	0.166521	0.904603	0.195	0	1
TMEM59	0.166551	0.910228	0.195	0	1
RMC1	0.166605	-1.31404	0.179	0.375	1
SGF29	0.166644	0.959885	0.195	0	1
ATG16L2	0.166698	0.948997	0.195	0	1
UBASH3B	0.167177	-0.972637	0.598	0.625	1
SRPK2	0.167209	0.479354	0.996	0.875	1
UBE2L3	0.167377	0.861705	0.352	0.125	1
ENSG00000283183	0.167461	0.83534	0.194	0	1
UBE2G1	0.167502	-0.483539	0.91	0.875	1
KIF9-AS1	0.167706	1.02095	0.349	0.125	1
ALDH3A2	0.16772	0.893288	0.194	0	1
CPSF1	0.167756	-0.939567	0.448	0.625	1
NME2	0.167768	-0.97247	0.491	0.625	1
PTPRD	0.167782	0.921411	0.194	0	1
PCED1A	0.167839	0.91583	0.194	0	1
PPP1R35	0.167842	0.948997	0.194	0	1
ENSG00000227161	0.167902	-1.78554	0.101	0.25	1
ZNF670	0.168022	0.921411	0.351	0.125	1
RPL35	0.168071	0.479512	0.852	0.5	1
SERPINB6	0.168348	0.932509	0.351	0.125	1
HNRNPUL2	0.168596	0.799421	0.193	0	1
RNASEH2B	0.168716	-2.02931	0.108	0.25	1
ZNF787	0.168916	-1.13457	0.308	0.5	1
ENSG00000268458	0.168987	0.898956	0.193	0	1
ZWINT	0.169054	-2.02931	0.108	0.25	1
PRAG1	0.169097	-1.294	0.408	0.5	1
POLR2B	0.16931	0.811494	0.548	0.375	1
TMPRSS5	0.169405	-2.80999	0.035	0.125	1
BACE1-AS	0.169405	-2.80999	0.035	0.125	1
KLF12	0.169405	-2.80999	0.035	0.125	1
DEGS2	0.169405	-2.80999	0.035	0.125	1
DPH6-DT	0.169405	-2.80999	0.035	0.125	1
ENSG00000268401	0.169405	-2.80999	0.035	0.125	1
ENSG00000273118	0.169405	-2.80999	0.035	0.125	1
TENM3-AS1	0.169405	-2.80999	0.035	0.125	1
ENSG00000251680	0.169405	-2.80999	0.035	0.125	1
BRF2	0.169405	-2.80999	0.035	0.125	1
FAM149B1	0.169809	0.799421	0.192	0	1
SLC25A3	0.169844	0.900841	0.46	0.25	1
PEF1	0.169861	-2.77347	0.035	0.125	1
LIN7C	0.169861	-2.77347	0.035	0.125	1
DNAJC4	0.169861	-2.77347	0.035	0.125	1
RDH14	0.169861	-2.77347	0.035	0.125	1
ENSG00000288667	0.169861	-2.77347	0.035	0.125	1
ENSG00000288914	0.169861	-2.77347	0.035	0.125	1
SNX21	0.170034	-2.00793	0.108	0.25	1
LRRC8D	0.17013	-0.975658	0.496	0.625	1
ATAD3A	0.170236	0.929743	0.349	0.125	1
TFAP4	0.170261	0.893288	0.192	0	1
FAM135A	0.170356	-1.35663	0.364	0.5	1
THSD1	0.17041	-2.73785	0.035	0.125	1
FKBP1B	0.17041	-2.73785	0.035	0.125	1
ADCY8	0.17041	-2.73785	0.035	0.125	1
BMX	0.17041	-2.73785	0.035	0.125	1
FNTB	0.170423	0.876147	0.35	0.125	1
ENSG00000249592	0.170428	0.891393	0.463	0.25	1
EEPD1	0.170863	-1.79772	0.101	0.25	1
CLBA1	0.17096	-2.70308	0.035	0.125	1
PRR7-AS1	0.17096	-2.70308	0.035	0.125	1
SLC7A5	0.171109	-1.5528	0.452	0.625	1
MRPL42	0.17115	0.864605	0.349	0.125	1
PAK2	0.171174	0.612825	0.709	0.5	1
ZNF7	0.171231	0.811494	0.191	0	1
CDKL1	0.171303	-1.72616	0.101	0.25	1
HPF1	0.171303	-1.72616	0.101	0.25	1
PTCH1	0.171395	0.876147	0.191	0	1
SPICE1	0.171454	-0.957893	0.257	0.5	1
THAP9-AS1	0.171454	0.881883	0.191	0	1
MST1R	0.171511	-2.66913	0.035	0.125	1
NANOG	0.171517	0.904603	0.191	0	1
TUSC3	0.171584	0.904603	0.46	0.25	1
FHOD1	0.171628	0.926971	0.191	0	1
ARHGEF10	0.171932	0.622769	0.661	0.375	1
SETD6	0.171943	-1.30749	0.18	0.375	1
GRK2	0.172072	0.750093	0.19	0	1
STARD10	0.172364	-2.08417	0.11	0.25	1
EIF3H	0.17237	0.265084	0.686	0.375	1
SUB1	0.1724	0.844182	0.349	0.125	1
TRIM73	0.172497	0.841241	0.19	0	1
MED26	0.172591	0.847117	0.19	0	1
NUDT4B	0.172594	0.858799	0.19	0	1
ZSWIM7	0.172624	0.858799	0.19	0	1
MAN2A1	0.172674	0.864605	0.348	0.125	1
CKAP2L	0.172674	-1.71458	0.101	0.25	1
CIAO2B	0.172684	0.858799	0.19	0	1
INPP5F	0.172719	0.716245	0.645	0.5	1
CLEC9A	0.172747	0.898956	0.19	0	1
PEX13	0.172777	0.904603	0.19	0	1
ARRDC2	0.172777	0.91583	0.19	0	1
ENSG00000241860	0.172822	-0.858358	0.368	0.625	1
FAM20A	0.172838	0.959885	0.19	0	1
ENSG00000260071	0.172839	0.981419	0.19	0	1
IER5L-AS1	0.172862	0.938026	0.19	0	1
PSMD12	0.173305	0.815496	0.46	0.25	1
PPIL4	0.173596	0.774968	0.189	0	1
YIPF1	0.173609	-1.7615	0.101	0.25	1
SRGAP1	0.173627	0.687155	0.771	0.5	1
RALGAPA2	0.173646	-0.569224	0.7	0.75	1
LEMD3	0.173699	0.80547	0.189	0	1
HERC2	0.173783	0.502486	0.797	0.5	1
VENTX	0.174017	0.898956	0.189	0	1
OVCA2	0.174072	0.898956	0.189	0	1
NEK8	0.174075	0.921411	0.189	0	1
INTS4	0.174179	0.506993	0.402	0.125	1
ABHD12B	0.174207	0.910228	0.189	0	1
REC8	0.174214	0.954452	0.189	0	1
ST6GAL1	0.174272	0.323787	0.999	1	1
CNTN4	0.1743	-1.74962	0.101	0.25	1
SLC49A4	0.174335	0.739074	0.505	0.25	1
NOL11	0.174335	-1.11485	0.311	0.5	1
SNHG14	0.174359	0.518309	0.943	0.75	1
C1GALT1	0.174375	0.918623	0.346	0.125	1
MUC4	0.174506	0.655031	0.394	0.125	1
RNF115	0.174605	0.265084	0.544	0.25	1
ZNF839	0.174747	-1.23121	0.179	0.375	1
NLGN4X	0.17475	0.809488	0.387	0.125	1
SCRN2	0.174992	-1.73785	0.101	0.25	1
HAUS1	0.175168	0.83534	0.188	0	1
DLST	0.175197	0.829415	0.188	0	1
WDR72	0.175203	-1.97646	0.109	0.25	1
HRAS	0.17521	-1.80999	0.102	0.25	1
GCLC	0.175236	-1.27522	0.18	0.375	1
WASHC4	0.17543	-0.876229	0.403	0.625	1
KBTBD7	0.175474	-3.66913	0.037	0.125	1
DHX8	0.175492	0.80547	0.348	0.125	1
ENSG00000249174	0.175574	0.64607	0.406	0.125	1
ZNF215	0.175685	-1.72616	0.101	0.25	1
PRR14	0.175686	-1.73785	0.101	0.25	1
PLEKHG4B	0.175759	-0.885944	0.278	0.5	1
RAD9A	0.175973	0.841241	0.347	0.125	1
MPRIP	0.176112	-1.04641	0.625	0.75	1
SNHG7	0.176207	-1.40052	0.195	0.375	1
ZNF398	0.176326	0.839768	0.542	0.375	1
TMBIM1	0.176375	0.879018	0.346	0.125	1
ENSG00000260242	0.176464	0.508229	0.668	0.375	1
DDX5	0.176479	-0.762987	0.538	0.75	1
SPSB2	0.176517	0.887597	0.187	0	1
TPX2	0.176612	0.751347	0.582	0.375	1
SET	0.176615	0.765069	0.586	0.375	1
UBR3	0.176734	0.532745	0.803	0.75	1
KYAT1	0.176761	-1.45636	0.209	0.375	1
RNF34	0.176794	-1.17112	0.428	0.625	1
DDHD1	0.17687	0.976065	0.344	0.125	1
WDR89	0.176879	-1.08417	0.285	0.5	1
PSMA3-AS1	0.176994	-0.839357	0.376	0.625	1
PDIA5	0.177041	0.799421	0.347	0.125	1
IDH2	0.177078	-1.70308	0.101	0.25	1
WIZ	0.177298	-1.7615	0.102	0.25	1
ANAPC4	0.177342	0.638345	0.668	0.5	1
MTA2	0.177455	0.762584	0.186	0	1
S100A13	0.177574	-0.707049	0.536	0.75	1
WDR11-DT	0.177655	0.823466	0.186	0	1
GAA	0.177685	0.811494	0.186	0	1
AP1S1	0.177685	0.817492	0.186	0	1
ZNF595	0.177852	-1.2945	0.182	0.375	1
NOL6	0.177954	0.893288	0.186	0	1
ENSG00000224972	0.177966	0.610976	0.65	0.375	1
AOPEP	0.177994	-0.544946	0.847	0.875	1
DLGAP4-AS1	0.178032	1.07953	0.34	0.125	1
ENSG00000263603	0.178037	0.926971	0.186	0	1
UBE2E3	0.178084	-1.39496	0.195	0.375	1
JMJD1C	0.178093	-0.577946	0.942	1	1
DNAJC2	0.178554	-0.5452	0.665	1	1
ZDHHC3	0.17857	-1.20058	0.18	0.375	1
PRAP1	0.178759	0.774968	0.186	0	1
EFR3B	0.178858	0.756352	0.386	0.125	1
CEP43	0.178908	-1.20665	0.179	0.375	1
CALM3	0.178988	0.817492	0.186	0	1
DOCK7-DT	0.179048	-2.77347	0.036	0.125	1
ENSG00000242861	0.179048	-2.77347	0.036	0.125	1
ZDHHC8	0.179048	-2.77347	0.036	0.125	1
TP53INP1	0.179048	-2.77347	0.036	0.125	1
COQ8A	0.179048	0.829415	0.186	0	1
ABHD15-AS1	0.17911	0.847117	0.186	0	1
SIX4	0.179513	-2.73785	0.036	0.125	1
GALK1	0.179513	-2.73785	0.036	0.125	1
ADGRE3	0.179513	-2.73785	0.036	0.125	1
MEIKIN	0.179513	-2.73785	0.036	0.125	1
IL6	0.179513	-2.73785	0.036	0.125	1
PPEF1	0.179513	-2.73785	0.036	0.125	1
GARS1	0.179876	-1.03239	0.507	0.625	1
ENSG00000283380	0.179881	0.495992	0.579	0.25	1
CNN3	0.179881	-1.65799	0.101	0.25	1
GINS1	0.179981	-1.25619	0.319	0.5	1
SVIL	0.179993	0.943522	0.342	0.125	1
SNHG25	0.180038	-0.84747	0.357	0.625	1
FBXO31	0.180056	-1.04011	0.282	0.5	1
CDC40	0.180069	0.768789	0.185	0	1
USE1	0.180079	-2.70308	0.036	0.125	1
ENSG00000288942	0.180079	-2.70308	0.036	0.125	1
PLEKHH2	0.180079	-2.63597	0.036	0.125	1
TRDN	0.180079	-2.70308	0.036	0.125	1
IQSEC2	0.180079	-2.70308	0.036	0.125	1
MYCBP2	0.180252	0.127398	0.607	0.25	1
DUS2	0.180264	-1.06933	0.288	0.5	1
FKBP15	0.180463	-1.08045	0.287	0.5	1
MRPL32	0.180499	0.829415	0.185	0	1
WSB2	0.180526	0.83534	0.185	0	1
PLSCR3	0.180645	-2.63597	0.036	0.125	1
CGRRF1	0.180645	-2.66913	0.036	0.125	1
CUEDC1	0.180645	-2.66913	0.036	0.125	1
TREX1	0.180645	-2.66913	0.036	0.125	1
FBN2	0.180645	-2.66913	0.036	0.125	1
RGS3	0.180645	-2.66913	0.036	0.125	1
NAALAD2	0.18071	-2.00793	0.218	0.375	1
CENPL	0.181006	-1.74962	0.103	0.25	1
FBXW9	0.181006	-1.77347	0.103	0.25	1
CENATAC	0.18103	0.847117	0.537	0.375	1
MLF1	0.181212	-2.63597	0.036	0.125	1
CCSER2	0.181268	-0.939314	0.592	0.75	1
COPB2-DT	0.181388	0.743807	0.184	0	1
ZNF432	0.181455	0.762584	0.184	0	1
CDC14A	0.181487	0.762584	0.184	0	1
ENSG00000259336	0.181764	0.83534	0.184	0	1
GPR108	0.181793	0.85297	0.184	0	1
PDSS2	0.181861	0.579384	0.813	0.625	1
KHDC1L	0.181974	0.72797	0.501	0.25	1
ENSG00000284634	0.181989	0.541228	0.612	0.375	1
SP3	0.182386	-1.34586	0.464	0.625	1
YES1	0.182527	-0.911514	0.448	0.625	1
NUTM2A-AS1	0.182585	0.88379	0.453	0.25	1
APPL2	0.182648	0.737493	0.183	0	1
DCP2	0.18272	0.788773	0.543	0.375	1
GPR89A	0.182899	-0.99526	0.27	0.5	1
CAMK2D	0.183024	-1.0995	0.395	0.625	1
MED27	0.183144	-0.849844	0.404	0.625	1
PPM1L	0.183176	0.881883	0.183	0	1
ERCC3	0.183274	0.574669	0.39	0.125	1
XDH	0.183309	0.904603	0.183	0	1
MT-CO3	0.183409	0.437054	0.997	0.875	1
NUMB	0.183506	0.467693	0.724	0.5	1
ULK1	0.183557	0.502531	0.831	0.625	1
SRSF5	0.183588	-0.809995	0.368	0.625	1
KCNJ6	0.183857	0.884743	0.34	0.125	1
PLEKHM2	0.183897	0.78112	0.458	0.25	1
NUCB1	0.183932	0.82793	0.543	0.375	1
FAM118B	0.184055	0.711958	0.182	0	1
PTGES3	0.184082	-0.678194	0.591	0.75	1
USF3	0.184151	0.787246	0.182	0	1
PKP4	0.18419	-0.82861	0.397	0.625	1
TUBGCP3	0.184383	0.87327	0.34	0.125	1
CLDN12	0.18439	0.799421	0.182	0	1
PSMC1	0.184481	0.838294	0.341	0.125	1
GNA12	0.184486	-0.72471	0.528	0.75	1
PRDX5	0.184557	0.85297	0.182	0	1
NBPF15	0.184654	0.978744	0.338	0.125	1
YY1	0.184773	0.797399	0.456	0.25	1
ZNF350-AS1	0.184803	0.926971	0.182	0	1
LINC01980	0.185014	-1.89572	0.111	0.25	1
HMGXB3	0.185032	0.778047	0.343	0.125	1
FOXP1	0.185168	0.492656	0.863	0.875	1
ZNF260	0.185363	0.724782	0.181	0	1
CCDC150	0.185518	0.555655	0.391	0.125	1
SHLD1	0.185585	0.844182	0.34	0.125	1
STK40	0.185616	0.762584	0.181	0	1
ENSG00000223838	0.185796	0.870387	0.181	0	1
PTRH2	0.185818	0.817492	0.181	0	1
SSR4	0.185877	0.943522	0.337	0.125	1
FAM76A	0.185934	-2.00793	0.112	0.25	1
SDHA	0.186037	0.601074	0.689	0.625	1
CEP57	0.186281	0.190005	0.41	0.125	1
PPWD1	0.186813	0.743807	0.18	0	1
ZNF512B	0.186814	0.756352	0.18	0	1
PURB	0.186908	0.756352	0.18	0	1
ACTR1A	0.186937	0.750093	0.18	0	1
CAVIN1	0.186941	0.799421	0.18	0	1
GMEB2	0.186966	0.756352	0.18	0	1
SARAF	0.186999	0.78112	0.18	0	1
FAM3C	0.186999	0.774968	0.18	0	1
WDR18	0.187058	0.793346	0.18	0	1
FSCN1	0.187089	0.829415	0.18	0	1
PDPN	0.187143	0.817492	0.18	0	1
SEC31A	0.18715	-1.00793	0.629	0.625	1
POLR3B	0.18718	-0.937545	0.263	0.5	1
RBMS3	0.187228	0.876147	0.18	0	1
ADTRP	0.187253	0.887597	0.18	0	1
PARPBP	0.187299	0.832381	0.34	0.125	1
TMEM161B	0.187377	0.192315	0.411	0.125	1
PARVA	0.187435	-1.5929	0.103	0.25	1
TRIM24	0.18756	-0.865377	0.596	0.625	1
PTER	0.187605	-1.70308	0.104	0.25	1
MLEC	0.187964	0.83534	0.338	0.125	1
TYSND1	0.187975	0.692506	0.179	0	1
ZNF724	0.188238	0.743807	0.179	0	1
MADD	0.188269	0.756352	0.179	0	1
KLC4	0.188269	0.750093	0.179	0	1
STUB1	0.18827	0.768789	0.179	0	1
RBFA	0.188299	0.756352	0.179	0	1
PCNA	0.188358	0.762584	0.179	0	1
PARD3	0.188425	0.463628	0.951	0.75	1
ZNF587	0.188513	-1.44578	0.202	0.375	1
RARB	0.188533	0.847117	0.179	0	1
SMIM10L2A	0.188536	0.881883	0.179	0	1
ZBTB46-AS1	0.188603	-0.768968	0.393	0.625	1
KLHL26	0.188774	-2.73785	0.037	0.125	1
CDC42EP1	0.188774	-2.73785	0.037	0.125	1
RAPGEF5	0.188774	-2.73785	0.037	0.125	1
PEPD	0.188953	-0.970242	0.27	0.5	1
SNRPE	0.189209	-1.61427	0.202	0.375	1
ENSG00000287422	0.189249	-2.70308	0.037	0.125	1
CCDC24	0.189249	-2.70308	0.037	0.125	1
PHYH	0.189249	-2.70308	0.037	0.125	1
FLT1	0.189249	-2.70308	0.037	0.125	1
ENSG00000258744	0.189249	-2.70308	0.037	0.125	1
IL32	0.189249	-2.70308	0.037	0.125	1
ENSG00000275807	0.189249	-2.70308	0.037	0.125	1
ENSG00000284685	0.189249	-2.70308	0.037	0.125	1
FUT2	0.189249	-2.70308	0.037	0.125	1
THAP7	0.189249	-2.66913	0.037	0.125	1
ZNF703	0.189249	-2.70308	0.037	0.125	1
ELF4	0.189249	-2.70308	0.037	0.125	1
EIF4EBP2	0.189303	0.502035	0.389	0.125	1
ZNF528	0.189348	0.65949	0.178	0	1
MOB4	0.189413	0.67939	0.178	0	1
RTN2	0.189413	0.685963	0.178	0	1
LRRC4B	0.189544	0.731151	0.178	0	1
FUCA1	0.189575	0.841241	0.338	0.125	1
OGFOD3	0.189577	0.750093	0.178	0	1
ANKRD36C	0.18958	0.845651	0.53	0.375	1
EIF4G3	0.189595	0.438322	0.933	0.75	1
KMT5A	0.189638	0.756352	0.178	0	1
CDC25B	0.189727	0.768789	0.178	0	1
PARP16	0.189727	0.762584	0.178	0	1
EFCAB6	0.18983	-2.66913	0.037	0.125	1
LRRC61	0.18983	-2.66913	0.037	0.125	1
CYP51A1	0.189905	-1.57184	0.201	0.375	1
GPRC5A	0.190096	-1.1498	0.508	0.625	1
CLEC2D	0.190365	0.546053	0.387	0.125	1
YIPF4	0.190484	0.767757	0.633	0.5	1
POLM	0.190578	-1.53061	0.223	0.375	1
SECISBP2	0.190681	0.83534	0.45	0.25	1
ELOA	0.19069	0.652796	0.177	0	1
GIT1	0.190825	0.692506	0.177	0	1
RGPD4	0.190828	0.672787	0.177	0	1
KLHL28	0.190954	0.731151	0.177	0	1
JAK1	0.190996	0.65949	0.502	0.25	1
PDCD10	0.191015	0.737493	0.177	0	1
TRAPPC6A	0.191046	0.750093	0.177	0	1
ADGB	0.191079	-1.3839	0.2	0.375	1
ENSG00000276115	0.191104	0.756352	0.177	0	1
MRPS25	0.191132	0.514397	0.613	0.375	1
ADGRE2	0.191137	0.80547	0.177	0	1
ZNF607	0.191236	-1.64694	0.104	0.25	1
SEMA4B	0.191581	0.808485	0.337	0.125	1
HMGCL	0.191638	-1.23121	0.184	0.375	1
EEF1B2	0.191721	0.759471	0.487	0.25	1
SH3RF2	0.191793	-1.56142	0.103	0.25	1
ZNF623	0.191967	-1.61427	0.104	0.25	1
MRPS7	0.192027	-1.19453	0.183	0.375	1
CENPM	0.192112	-1.71458	0.105	0.25	1
TAB3	0.192147	0.672787	0.176	0	1
KANTR	0.19219	0.817492	0.336	0.125	1
WHAMM	0.192245	0.685963	0.176	0	1
DVL2	0.192277	0.699019	0.176	0	1
LCMT1	0.192398	-1.51344	0.339	0.5	1
MTRNR2L10	0.192434	0.774968	0.176	0	1
ANO5	0.192491	0.787246	0.176	0	1
RPL12	0.192557	0.440939	0.767	0.375	1
TXN	0.192686	0.817492	0.176	0	1
SYN3	0.192742	0.167527	0.807	0.5	1
ENSG00000288098	0.192893	0.311871	0.399	0.125	1
SNX27	0.192914	0.61713	0.503	0.25	1
RRP7A	0.192941	-1.68843	0.226	0.375	1
EPB41L3	0.192948	-4.18851	0.039	0.125	1
CPSF2	0.193136	0.820482	0.335	0.125	1
SMG6	0.193327	-0.738823	0.674	0.75	1
TPT1-AS1	0.19343	0.926971	0.334	0.125	1
S100PBP	0.193431	0.799421	0.336	0.125	1
NOTCH2	0.19351	-3.18851	0.039	0.125	1
TACC1	0.193539	-0.84747	0.438	0.625	1
MTERF3	0.193544	0.67939	0.176	0	1
B3GNT5	0.193555	-3.36748	0.039	0.125	1
MECP2	0.19359	-1.21547	0.37	0.5	1
CAPN10	0.193642	0.699019	0.176	0	1
CLSTN1	0.19366	0.807481	0.45	0.25	1
PSMB6	0.193706	0.711958	0.176	0	1
LARP1	0.193749	-0.579922	0.914	0.875	1
DDR1	0.193767	0.724782	0.176	0	1
WDR90	0.193788	0.802448	0.336	0.125	1
COPG2	0.193914	-0.793901	0.394	0.625	1
C4orf45	0.194074	-3.1568	0.039	0.125	1
GFM1	0.194092	-1.21625	0.298	0.5	1
ENSG00000246316	0.194154	0.841241	0.176	0	1
CHM	0.194247	-1.61427	0.204	0.375	1
SLC12A3	0.194279	-0.367779	0.86	1	1
TEX2	0.194316	-1.23121	0.186	0.375	1
BRD1	0.194342	-1.04736	0.293	0.5	1
CCT5	0.194398	-0.723257	0.345	0.625	1
MON2	0.194417	-0.82861	0.558	0.75	1
FAT3	0.194451	1.00264	0.176	0	1
RBM6	0.19452	-0.353522	0.95	1	1
MAEA	0.194639	0.76569	0.336	0.125	1
MIF	0.194661	-0.540808	0.534	0.875	1
ATM	0.194669	0.532502	0.558	0.25	1
TRMT61B	0.194738	-1.21275	0.185	0.375	1
XIAP	0.194932	0.150156	0.403	0.125	1
CCSER1	0.195109	0.692506	0.175	0	1
ENSG00000230537	0.195137	-1.30098	0.293	0.5	1
GDF11	0.195142	0.737493	0.175	0	1
LINC01012	0.195161	-1.91549	0.113	0.25	1
CLIP2	0.19523	0.731151	0.175	0	1
MBTD1	0.195287	0.641005	0.501	0.25	1
PJA2	0.195289	0.743807	0.175	0	1
SLC9A3	0.195392	0.477493	0.521	0.25	1
ME2	0.195403	0.80547	0.175	0	1
MKNK2	0.195454	0.817492	0.175	0	1
NUP107	0.195458	-0.626886	0.715	0.75	1
PRPF4	0.195473	-1.80999	0.205	0.375	1
PPM1N	0.195478	0.793346	0.175	0	1
PFKFB4	0.195519	-1.03323	0.419	0.625	1
DZIP3	0.195527	0.817492	0.175	0	1
IARS2	0.195606	-0.90953	0.266	0.5	1
ST3GAL2	0.195761	-1.34538	0.368	0.5	1
KAT14	0.196039	-1.16466	0.184	0.375	1
ACO2	0.196073	-0.833974	0.582	0.75	1
TXNDC12	0.196515	0.629604	0.691	0.5	1
CXADR	0.196643	0.193085	0.531	0.25	1
DAXX	0.196645	0.737493	0.174	0	1
USP8	0.196984	-0.603544	0.636	0.75	1
RUVBL2	0.197093	0.799421	0.334	0.125	1
DHFR	0.197268	0.576064	0.923	0.75	1
PNO1	0.197275	-1.62508	0.105	0.25	1
CLEC2L	0.197375	0.870387	0.333	0.125	1
APPL1	0.197394	-1.07303	0.32	0.5	1
OLAH	0.197475	0.803456	0.446	0.25	1
PI4KA	0.197534	-0.294635	0.977	1	1
CDHR3	0.19765	0.820482	0.334	0.125	1
PDK1	0.197851	0.65949	0.173	0	1
HEATR6	0.197884	0.685963	0.173	0	1
CTNS	0.197914	0.672787	0.173	0	1
STK36	0.197945	0.685963	0.173	0	1
MTRNR2L6	0.197945	0.685963	0.173	0	1
MCPH1	0.19804	-1.01706	0.52	0.625	1
ENSG00000288749	0.198092	0.718384	0.173	0	1
ALDH16A1	0.198094	0.724782	0.173	0	1
ZNF385D	0.198119	0.711958	0.173	0	1
DNAJB11	0.198123	0.737493	0.173	0	1
SRRM3	0.198203	0.743807	0.173	0	1
FGF12	0.198207	0.787246	0.173	0	1
PPIH	0.198298	-1.15288	0.185	0.375	1
ENSG00000233358	0.198366	0.864605	0.173	0	1
ARRB1	0.198505	0.887597	0.173	0	1
SESN3	0.198574	-2.70308	0.037	0.125	1
POGLUT3	0.198574	-2.70308	0.037	0.125	1
ENSG00000275162	0.198574	-2.70308	0.037	0.125	1
RALB	0.198574	-2.70308	0.037	0.125	1
KCNG1	0.198574	-2.70308	0.037	0.125	1
ENPP3	0.198574	-2.70308	0.037	0.125	1
CEL	0.198574	-2.70308	0.037	0.125	1
QARS1	0.198756	0.366082	0.675	0.375	1
CHST12	0.198798	0.845161	0.445	0.25	1
CASP10	0.198885	-1.65799	0.106	0.25	1
RASSF1	0.198885	-1.61427	0.106	0.25	1
ATP5F1A	0.198892	0.584083	0.501	0.25	1
SPIB	0.199056	-2.66913	0.037	0.125	1
RNF25	0.199056	-2.66913	0.037	0.125	1
C21orf91	0.199056	-2.66913	0.037	0.125	1
ENSG00000253642	0.199056	-2.66913	0.037	0.125	1
PHF6	0.199118	0.605043	0.172	0	1
TMEM41B	0.199283	0.492068	0.877	0.625	1
RTEL1	0.199329	-0.925472	0.388	0.625	1
MARVELD2	0.199437	0.699019	0.172	0	1
B4GALNT4	0.199468	0.724782	0.172	0	1
NAA10	0.199525	0.724782	0.172	0	1
TP53BP2	0.199612	-1.36204	0.202	0.375	1
ENSG00000260400	0.199652	-2.63597	0.037	0.125	1
SCG5	0.199652	-2.60354	0.037	0.125	1
LINC00877	0.199652	-2.60354	0.037	0.125	1
TMEM181	0.19976	-0.617864	0.483	0.75	1
KSR1	0.199842	-0.962372	0.452	0.625	1
C2CD4C	0.199864	0.841241	0.172	0	1
ZNF891	0.19991	-1.94565	0.115	0.25	1
NEK1	0.199999	0.823466	0.332	0.125	1
PHF14	0.200054	0.390209	0.729	0.5	1
TMEM63A	0.200151	0.793346	0.332	0.125	1
PRR16	0.200249	-2.57184	0.037	0.125	1
ENSG00000229839	0.200249	-2.60354	0.037	0.125	1
EPHA1-AS1	0.200249	-2.60354	0.037	0.125	1
COQ3	0.200382	-1.62508	0.106	0.25	1
DZIP1	0.200526	0.591104	0.171	0	1
ADAT1	0.200755	0.65949	0.171	0	1
DNAJC24	0.200787	0.672787	0.171	0	1
SLC41A2	0.200847	-2.57184	0.037	0.125	1
EYS	0.200852	0.652796	0.171	0	1
TMEM43	0.200935	0.705503	0.171	0	1
SLC37A1	0.200982	-1.87623	0.114	0.25	1
PARL	0.201021	0.724782	0.334	0.125	1
ENSG00000285407	0.201023	0.78112	0.171	0	1
PGAP6	0.201026	-0.90953	0.269	0.5	1
DDX17	0.20104	0.510876	0.65	0.375	1
HMGN1	0.20109	0.876147	0.328	0.125	1
MKRN3	0.201095	0.724782	0.171	0	1
TFDP2	0.201105	0.479512	0.569	0.25	1
HIP1R	0.201128	-1.18051	0.367	0.5	1
CEP95	0.201556	0.611962	0.495	0.25	1
ECI2	0.201744	-1.97646	0.116	0.25	1
ANKRD36	0.201767	0.451497	0.708	0.375	1
DMXL2	0.201943	0.811494	0.33	0.125	1
HDGF	0.201978	-1.66913	0.107	0.25	1
TRAPPC11	0.202015	0.76569	0.332	0.125	1
PLD3	0.202154	-0.97992	0.29	0.5	1
CFD	0.202175	0.666154	0.17	0	1
AP1B1	0.202194	0.76569	0.332	0.125	1
ACAA1	0.20234	-1.23121	0.189	0.375	1
EFCAB13	0.202353	0.672787	0.17	0	1
MLST8	0.202357	0.711958	0.17	0	1
HECTD1	0.202394	-0.490844	0.72	0.75	1
TRAM1	0.202413	0.711958	0.17	0	1
PLEKHA6	0.202683	-0.94904	0.288	0.5	1
PLA2G4F	0.202908	-3.12577	0.04	0.125	1
PPIL2	0.203272	0.602729	0.648	0.5	1
FAM157C	0.20344	0.627069	0.58	0.375	1
SLC37A3	0.203613	0.424239	0.906	0.875	1
XPO7	0.203665	0.627069	0.576	0.375	1
TMEM30A	0.203695	0.64607	0.169	0	1
ELMO3	0.203785	0.67939	0.169	0	1
GTSE1	0.203836	-0.744458	0.401	0.625	1
KCTD7	0.203842	0.692506	0.169	0	1
GPATCH2L	0.203892	0.811494	0.329	0.125	1
FSTL4	0.203897	0.705503	0.169	0	1
MTM1	0.20399	0.879973	0.441	0.25	1
PABIR2	0.204035	0.778047	0.33	0.125	1
MARCHF3	0.204058	0.793346	0.169	0	1
PPP1R21	0.204095	0.490007	0.897	0.75	1
LAMA5	0.204098	0.479512	0.898	0.75	1
EXOC1	0.204107	0.850047	0.328	0.125	1
PMM2	0.20417	-0.504721	0.776	1	1
ZNF286A	0.204311	-1.70308	0.108	0.25	1
SLC7A6	0.204601	0.699019	0.57	0.375	1
FBXW5	0.204633	-1.31404	0.203	0.375	1
SPINT2	0.204749	0.548459	0.675	0.5	1
EIF2B3	0.204777	-0.540808	0.681	0.875	1
LVRN	0.204868	0.838294	0.329	0.125	1
ZHX3	0.205036	-0.663551	0.35	0.625	1
MCM2	0.20504	0.618848	0.168	0	1
KLHDC3	0.205134	0.652796	0.168	0	1
DCAF17	0.205164	0.666154	0.168	0	1
KLHL12	0.205223	0.672787	0.168	0	1
WRAP73	0.205231	0.793346	0.329	0.125	1
SF3A3	0.205248	-1.051	0.323	0.5	1
ADD2	0.205361	0.672787	0.168	0	1
BCLAF1	0.205416	0.799421	0.443	0.25	1
SNU13	0.205418	0.827435	0.441	0.25	1
STK38	0.205604	0.575259	0.499	0.25	1
PCSK5	0.205647	0.591104	0.634	0.375	1
YWHAE	0.205705	-0.563557	0.707	0.875	1
DMXL1	0.205762	0.790909	0.594	0.5	1
XRN2	0.206256	0.564599	0.497	0.25	1
SMG9	0.206354	0.562814	0.167	0	1
IPO4	0.206387	0.562814	0.167	0	1
TMEM138	0.206454	0.584083	0.167	0	1
PAN2	0.206486	0.59809	0.167	0	1
ENSG00000281016	0.206489	-1.82861	0.236	0.375	1
ALKBH5	0.206527	-1.60354	0.107	0.25	1
NDUFA2	0.206529	-1.61427	0.107	0.25	1
ZBTB17	0.206552	0.591104	0.167	0	1
RNASEK	0.206672	0.65949	0.167	0	1
ENSG00000280441	0.20668	0.354905	1	1	1
SHLD2	0.206698	0.578795	0.714	0.5	1
SOD2	0.206727	0.639313	0.167	0	1
RANBP1	0.206743	0.762584	0.329	0.125	1
C1orf52	0.206755	0.64607	0.167	0	1
PIGF	0.206758	0.67939	0.167	0	1
FBXL6	0.206866	0.685963	0.167	0	1
RPS27AP5	0.20692	0.711958	0.167	0	1
AKAP10	0.207147	0.498928	0.711	0.5	1
PLEKHM3	0.207157	-1.34586	0.204	0.375	1
CHSY1	0.20718	-1.33518	0.205	0.375	1
PXDN	0.20726	0.83534	0.327	0.125	1
ATP6V1G1	0.207358	-1.65799	0.108	0.25	1
MIR99AHG	0.20773	0.627069	0.5	0.25	1
PDGFA	0.207807	-1.1412	0.517	0.625	1
POLR2D	0.207843	0.548459	0.166	0	1
USPL1	0.207851	-1.15876	0.187	0.375	1
PDHB	0.207876	0.555655	0.166	0	1
MRPS12	0.207877	0.569939	0.166	0	1
SNHG12	0.20791	0.831393	0.441	0.25	1
GPR180	0.208005	0.591104	0.166	0	1
CD164	0.208038	0.618848	0.166	0	1
PLAC8L1	0.20806	-2.21765	0.118	0.25	1
PCYOX1	0.208068	0.625702	0.166	0	1
ASIC3	0.208069	0.639313	0.166	0	1
PLCH1	0.208274	0.705503	0.166	0	1
SPTAN1	0.208285	0.161991	0.524	0.25	1
CISD3	0.208435	-2.66913	0.038	0.125	1
ZNF527	0.208435	-2.66913	0.038	0.125	1
FEM1C	0.208435	-2.66913	0.038	0.125	1
TOR3A	0.208503	0.731151	0.166	0	1
SARS1	0.208712	0.438582	0.378	0.125	1
ILF2	0.208776	0.759471	0.327	0.125	1
TMEM175	0.208891	-1.60354	0.108	0.25	1
ENSG00000269967	0.208925	-2.63597	0.038	0.125	1
SEMA4A	0.208925	-2.63597	0.038	0.125	1
BAG3	0.208925	-2.63597	0.038	0.125	1
PHLDA2	0.208925	-2.63597	0.038	0.125	1
IKZF3	0.208925	-2.63597	0.038	0.125	1
SNTG2	0.208925	-2.63597	0.038	0.125	1
LINC00266-1	0.208925	-2.63597	0.038	0.125	1
CFAP418	0.208925	-2.63597	0.038	0.125	1
CDKN2B-AS1	0.208925	-2.63597	0.038	0.125	1
ESRRG	0.208955	-1.0954	0.322	0.5	1
PLEC	0.208989	0.410018	0.756	0.5	1
ENSG00000233928	0.209017	-0.829735	0.939	0.75	1
RPS15A	0.209038	0.690639	0.648	0.375	1
NPIPA9	0.209227	0.80547	0.326	0.125	1
LPCAT1	0.209404	0.808485	0.325	0.125	1
GINS4	0.209439	0.562814	0.165	0	1
DNAH11	0.20944	1.12135	0.32	0.125	1
MTHFR	0.209472	0.584083	0.165	0	1
LINC02484	0.20949	-1.12961	0.531	0.625	1
PSMB1	0.209502	0.577028	0.165	0	1
ANTXR1	0.209536	-2.60354	0.038	0.125	1
SAMD12-AS1	0.209626	0.639313	0.165	0	1
PABPC1	0.209647	-0.326534	0.965	0.875	1
NIPA2	0.209647	0.718384	0.328	0.125	1
KCTD9	0.209653	0.618848	0.165	0	1
SMO	0.209656	0.666154	0.165	0	1
ALG14	0.209659	-1.58233	0.108	0.25	1
RRAGC	0.20966	-1.58233	0.108	0.25	1
PKHD1	0.209685	0.685963	0.165	0	1
EEF1A1	0.209713	0.202048	0.783	0.5	1
ENSG00000268981	0.209749	0.740653	0.327	0.125	1
ENSG00000288827	0.209793	0.666154	0.165	0	1
IL1RAPL1	0.2099	0.699019	0.165	0	1
DICER1	0.21002	0.790299	0.326	0.125	1
LINC01967	0.210179	0.864605	0.324	0.125	1
ZNF526	0.210519	-1.94565	0.118	0.25	1
BRCA2	0.210529	0.764655	0.442	0.25	1
TMLHE	0.210574	-3.1568	0.041	0.125	1
MAPKAPK5	0.210673	-0.694518	0.352	0.625	1
RNF2	0.210687	-0.870431	0.269	0.5	1
RASSF3	0.21071	-0.82861	0.269	0.5	1
ENSG00000251023	0.21076	-2.51043	0.038	0.125	1
LRRC63	0.21076	-2.54081	0.038	0.125	1
PDSS1	0.210925	-1.0604	0.327	0.5	1
PIK3R5	0.210979	0.584083	0.165	0	1
PROSER1	0.211071	0.59809	0.165	0	1
SLC35C2	0.211071	0.59809	0.165	0	1
TERF2	0.2111	0.591104	0.165	0	1
SOCS5	0.21116	0.618848	0.165	0	1
SPATA6L	0.211169	-3.12577	0.041	0.125	1
DESI2	0.211216	-1.21275	0.306	0.5	1
SLC16A9	0.211217	0.64607	0.165	0	1
CHERP	0.211234	-1.17455	0.46	0.5	1
ENSG00000261560	0.211241	-1.64694	0.109	0.25	1
ASB16-AS1	0.211241	-1.63597	0.109	0.25	1
CORO2A	0.211329	0.711958	0.165	0	1
ZSWIM5	0.211357	0.465318	0.508	0.25	1
ARHGEF4	0.211502	0.731151	0.165	0	1
TXNL4A	0.211588	-1.17483	0.303	0.5	1
NCOA6	0.21174	-1.04827	0.36	0.5	1
CALR	0.211936	0.660603	0.614	0.375	1
NEK4	0.212014	-1.3839	0.209	0.375	1
RECQL	0.212014	-1.63597	0.109	0.25	1
SRSF12	0.212014	-1.60354	0.109	0.25	1
VAT1	0.212015	-1.64694	0.109	0.25	1
PCMTD1	0.212047	-1.15456	0.303	0.5	1
FRYL	0.212062	-0.695738	0.634	0.625	1
ADIPOR2	0.212214	0.750093	0.524	0.375	1
ENSG00000263494	0.212279	0.821478	0.435	0.25	1
ACER3	0.21244	-0.962683	0.295	0.5	1
MPHOSPH6	0.212463	0.548459	0.164	0	1
FBN3	0.212588	0.591104	0.164	0	1
VWF	0.212618	0.666154	0.164	0	1
DENND3	0.212647	0.611962	0.164	0	1
TNS3	0.212648	0.197625	0.999	1	1
TEFM	0.21279	-1.62508	0.109	0.25	1
MCF2L2	0.212813	0.64607	0.164	0	1
TMEM64	0.212816	0.685963	0.164	0	1
EXT1	0.213066	-0.938555	0.647	0.625	1
ANAPC10	0.21346	0.793346	0.324	0.125	1
CCDC57	0.21355	0.477709	0.656	0.375	1
EFCAB3	0.213894	0.53396	0.163	0	1
C5orf24	0.213959	0.541228	0.163	0	1
PCLO	0.214069	-0.922136	0.291	0.5	1
GTF2IRD1	0.214095	0.849071	0.439	0.25	1
CSK	0.214113	0.577028	0.163	0	1
ABCA2	0.214145	0.618848	0.163	0	1
TICRR	0.214193	-0.917977	0.392	0.625	1
NBPF14	0.214229	0.618848	0.163	0	1
POLR2G	0.214345	-1.58233	0.109	0.25	1
ATP9A	0.214422	-0.586162	0.562	0.75	1
SAPCD1	0.214581	-1.31404	0.207	0.375	1
SUMF1	0.214903	0.540502	0.76	0.625	1
FGF13	0.215046	1.2489	0.163	0	1
AUTS2	0.215132	-1.27948	0.33	0.5	1
LRWD1	0.215137	-1.65799	0.11	0.25	1
EXOC6B	0.215169	-0.751594	0.657	0.625	1
SLC25A36	0.215224	0.862672	0.432	0.25	1
UGGT2	0.215352	-0.993859	0.482	0.625	1
ENSG00000275464	0.215431	0.53396	0.162	0	1
ZNF449	0.215464	0.541228	0.162	0	1
HORMAD1	0.215559	0.584083	0.162	0	1
FIG4	0.215619	0.562814	0.162	0	1
ESYT1	0.215678	0.577028	0.162	0	1
CENPV	0.215708	0.605043	0.162	0	1
AP5M1	0.215712	0.569939	0.162	0	1
DCUN1D5	0.215734	0.584083	0.162	0	1
RIOK1	0.2158	-1.62198	0.234	0.375	1
UBTD1	0.21582	0.632523	0.162	0	1
ESPL1	0.215933	-0.832363	0.271	0.5	1
CAPNS1	0.216135	-1.15288	0.191	0.375	1
LIN28A	0.216508	-1.56142	0.211	0.375	1
MRPS31	0.216553	-1.15876	0.192	0.375	1
KPNA2	0.216679	-1.55624	0.404	0.5	1
RSL24D1	0.216702	-1.60354	0.11	0.25	1
EIF4A1	0.217148	-0.582064	0.772	0.75	1
CTSB	0.217149	0.666154	0.571	0.375	1
ZFP82	0.217445	0.672787	0.161	0	1
KLF9	0.217487	-1.61427	0.11	0.25	1
SYN2	0.217495	0.685963	0.161	0	1
DBN1	0.217542	0.67939	0.161	0	1
SCAF4	0.217707	-1.29273	0.399	0.5	1
ZMPSTE24	0.217776	-1.34586	0.209	0.375	1
TFB1M	0.218162	0.756352	0.322	0.125	1
NR6A1	0.218178	-0.831389	0.765	0.75	1
FAAP100	0.218273	-1.60354	0.11	0.25	1
DNAJB1	0.218273	-1.60354	0.11	0.25	1
DERL2	0.218274	-1.61427	0.11	0.25	1
LINC02582	0.21832	0.692506	0.477	0.25	1
GUCY2C	0.21835	-2.63597	0.039	0.125	1
TGM1	0.21835	-2.63597	0.039	0.125	1
ENSG00000288948	0.21835	-2.63597	0.039	0.125	1
YAE1	0.21835	-2.63597	0.039	0.125	1
HYPK	0.218366	-1.32986	0.209	0.375	1
RNF168	0.21842	0.610235	0.485	0.25	1
FNIP2	0.218481	-1.41357	0.229	0.375	1
EVC	0.218502	0.49706	0.16	0	1
PAK6	0.218536	-1.1412	0.19	0.375	1
ENSG00000257869	0.218586	-1.54593	0.212	0.375	1
XRCC3	0.21866	0.541228	0.16	0	1
EPM2AIP1	0.21866	0.541228	0.16	0	1
DHODH	0.21875	0.569939	0.16	0	1
TSPAN3	0.21875	0.569939	0.16	0	1
MITD1	0.218779	0.569939	0.16	0	1
KLF7	0.218835	0.577028	0.16	0	1
AGBL2	0.218846	-2.60354	0.039	0.125	1
ZNF280D	0.218846	-2.60354	0.039	0.125	1
GADD45B	0.218846	-2.60354	0.039	0.125	1
YPEL5	0.218846	-2.60354	0.039	0.125	1
LONRF1	0.218861	0.577028	0.16	0	1
BCL2L11	0.218864	0.59809	0.16	0	1
ULK4	0.218878	0.521576	0.814	0.625	1
DNM1	0.218996	0.639313	0.16	0	1
GFOD2	0.219061	-1.57184	0.11	0.25	1
ENSG00000286415	0.219104	-1.86658	0.119	0.25	1
ZNF675	0.219352	0.724782	0.529	0.375	1
RASGRF1	0.219471	-2.54081	0.039	0.125	1
ENSG00000264635	0.219471	-2.57184	0.039	0.125	1
ENSG00000266922	0.219471	-2.57184	0.039	0.125	1
ZNF749	0.219471	-2.57184	0.039	0.125	1
POLE4	0.219471	-2.57184	0.039	0.125	1
LINC00159	0.219471	-2.57184	0.039	0.125	1
ADAM32	0.219471	-2.57184	0.039	0.125	1
CDC26	0.219471	-2.54081	0.039	0.125	1
GPATCH1	0.21949	-1.10671	0.19	0.375	1
MICAL3	0.21977	0.368945	0.51	0.25	1
MDC1	0.219807	-1.17653	0.193	0.375	1
GABPA	0.220037	0.466845	0.159	0	1
ZBTB8B	0.220096	-2.54081	0.039	0.125	1
LAMTOR5	0.220345	0.569939	0.159	0	1
KRBOX5	0.220401	0.584083	0.159	0	1
TAPT1	0.220437	-1.94565	0.121	0.25	1
ZNF557	0.220627	-1.63597	0.111	0.25	1
C4orf19	0.220635	0.672787	0.159	0	1
ARHGEF35-AS1	0.220641	-1.57184	0.11	0.25	1
ASAP3	0.220642	-1.56142	0.11	0.25	1
ENSG00000287469	0.220649	-3.06565	0.042	0.125	1
ACP3	0.220723	-2.51043	0.039	0.125	1
VPS36	0.220729	-1.64066	0.238	0.375	1
TCP10L	0.22077	0.711958	0.159	0	1
EDA	0.220845	0.80547	0.159	0	1
ENSG00000267686	0.220945	-1.10104	0.189	0.375	1
PSMC6	0.221071	0.753226	0.32	0.125	1
CYC1	0.221083	0.78112	0.321	0.125	1
NPIPA2	0.221175	0.68268	0.322	0.125	1
CDK1	0.221434	-1.55108	0.11	0.25	1
ROCK2	0.221621	0.544848	0.487	0.25	1
FAM91A1	0.22171	0.504516	0.158	0	1
TINCR	0.221832	0.526655	0.158	0	1
FAM171A1	0.221849	-1.95585	0.213	0.375	1
CRISPLD2	0.221891	0.548459	0.158	0	1
ENSG00000258028	0.221904	-1.06197	0.189	0.375	1
NRSN2-AS1	0.221923	0.53396	0.158	0	1
PNPLA8	0.221933	-1.55624	0.214	0.375	1
IRF3	0.221947	0.569939	0.158	0	1
NCOA2	0.221967	0.538325	0.753	0.625	1
PRRG1	0.221978	-2.45154	0.039	0.125	1
HNRNPUL1	0.222151	-1.01502	0.497	0.625	1
TACSTD2	0.222185	0.672787	0.158	0	1
UBQLN1	0.222231	0.739601	0.437	0.25	1
GOLGA4	0.222548	-0.373422	0.968	1	1
ZNF131	0.222945	0.705503	0.528	0.375	1
MRPL17	0.22301	-1.60354	0.111	0.25	1
TBC1D20	0.22301	-1.60354	0.111	0.25	1
PARP2	0.223149	-1.47091	0.238	0.375	1
HMMR	0.223388	0.511933	0.157	0	1
ANO2	0.22345	0.672787	0.157	0	1
WEE1	0.223459	-0.836125	0.272	0.5	1
SEC31B	0.223505	0.555655	0.157	0	1
DSG2	0.223529	-0.853811	0.421	0.625	1
NEXN	0.223587	0.577028	0.157	0	1
CCT8	0.223592	0.737493	0.319	0.125	1
NOD1	0.223773	0.718384	0.32	0.125	1
TSPAN18	0.223857	0.65949	0.157	0	1
RPS14	0.223945	0.307919	0.795	0.375	1
SPAST	0.224429	0.721587	0.319	0.125	1
ARSG	0.224653	0.753226	0.318	0.125	1
BCAR3	0.224834	-1.71169	0.233	0.375	1
SRD5A1	0.224863	0.474459	0.156	0	1
PER1	0.224956	0.519313	0.156	0	1
TRMT44	0.225014	0.504516	0.156	0	1
NADSYN1	0.225023	0.336449	0.371	0.125	1
TTC26	0.225043	0.511933	0.156	0	1
KLF4	0.225044	0.541228	0.156	0	1
RAI1	0.225074	0.555655	0.156	0	1
ENSG00000257060	0.225074	0.618848	0.156	0	1
ATG13	0.225118	0.72052	0.437	0.25	1
MAP4K2	0.225155	0.548459	0.156	0	1
ETS1	0.225337	0.632523	0.156	0	1
SYDE2	0.225364	-1.62508	0.112	0.25	1
PITPNA	0.225373	-1.33083	0.394	0.5	1
CCDC34	0.225406	-1.55108	0.111	0.25	1
HM13	0.225428	0.535578	0.754	0.625	1
SLC25A38	0.225475	0.734326	0.319	0.125	1
EIPR1	0.225526	0.53578	0.486	0.25	1
CAAP1	0.225607	0.718384	0.435	0.25	1
ANKRD27	0.225812	-0.674735	0.353	0.625	1
TOM1	0.226172	0.380336	0.155	0	1
EIF1	0.226208	-0.966114	0.32	0.5	1
PRKAR1B	0.22637	-1.07859	0.33	0.5	1
PCGF2	0.22647	0.459192	0.155	0	1
FNBP4	0.226496	-0.684049	0.838	0.875	1
RUSF1	0.226501	0.466845	0.155	0	1
ALDH4A1	0.226518	-1.32457	0.212	0.375	1
NDUFB5	0.226532	0.474459	0.155	0	1
PDIA6	0.226558	0.372209	0.505	0.25	1
KANK1	0.226592	0.504516	0.155	0	1
NFATC1	0.226651	0.541228	0.155	0	1
RRAD	0.226708	0.605043	0.155	0	1
ZNF594-DT	0.226788	0.569939	0.155	0	1
SULT1A4	0.226789	0.500506	0.847	0.625	1
NTN4	0.227013	0.672787	0.155	0	1
RFWD3	0.227048	0.528484	0.487	0.25	1
MOSPD1	0.227359	-0.912175	0.298	0.5	1
SMCHD1	0.227649	0.493734	0.732	0.625	1
SLC38A9	0.228033	0.508229	0.587	0.375	1
NCBP1	0.228049	-1.2829	0.211	0.375	1
WDR45	0.228058	0.474459	0.154	0	1
FRRS1	0.228138	-0.862736	0.278	0.5	1
CHRNE	0.228151	0.511933	0.154	0	1
SEMA6A-AS1	0.228208	0.482032	0.154	0	1
ALDH7A1	0.22829	0.10182	0.382	0.125	1
PROCR	0.228296	0.541228	0.154	0	1
RASSF4	0.228309	-2.60354	0.04	0.125	1
VPS9D1	0.228309	-2.60354	0.04	0.125	1
RALYL	0.228309	-2.60354	0.04	0.125	1
VAV3	0.228314	-3.0954	0.043	0.125	1
RPS6KB2	0.228438	-1.32457	0.212	0.375	1
MPV17L	0.228458	0.591104	0.154	0	1
CD99L2	0.228482	0.591104	0.154	0	1
NUDT1	0.228504	0.577028	0.154	0	1
EML3	0.228533	0.649437	0.319	0.125	1
HMOX1	0.228555	0.632523	0.154	0	1
SLC25A24	0.228811	-2.57184	0.04	0.125	1
DIO2-AS1	0.228811	-2.57184	0.04	0.125	1
LINC02694	0.228811	-2.57184	0.04	0.125	1
ENSG00000269578	0.228811	-2.57184	0.04	0.125	1
MRPL40	0.228811	-2.57184	0.04	0.125	1
AADAT	0.228811	-2.57184	0.04	0.125	1
SEMA5A	0.228811	-2.57184	0.04	0.125	1
ENSG00000228559	0.228811	-2.57184	0.04	0.125	1
ZC3HAV1L	0.228811	-2.57184	0.04	0.125	1
HMBOX1-IT1	0.228811	-2.57184	0.04	0.125	1
KIF22	0.229413	0.821478	0.424	0.25	1
BLOC1S6	0.229449	-2.51043	0.04	0.125	1
TEX14	0.229449	-2.54081	0.04	0.125	1
PSD4	0.229449	-2.54081	0.04	0.125	1
CCDC115	0.229449	-2.54081	0.04	0.125	1
EDIL3	0.229449	-2.54081	0.04	0.125	1
ZNF14	0.229807	0.474459	0.154	0	1
RIPK2-DT	0.229837	0.49706	0.154	0	1
STIMATE	0.229894	0.49706	0.154	0	1
ZNF732	0.229894	0.49706	0.154	0	1
POLR2F	0.229894	0.504516	0.154	0	1
ERCC5	0.229921	0.49706	0.154	0	1
SERINC1	0.229921	0.49706	0.154	0	1
BACE1	0.229926	0.489565	0.154	0	1
MRPL14	0.229977	0.53396	0.154	0	1
PTS	0.230002	0.519313	0.154	0	1
LHFPL4	0.230274	0.692506	0.154	0	1
MT-CO1	0.230603	0.443087	0.996	1	1
KLHL20	0.230823	0.666154	0.316	0.125	1
RAPGEFL1	0.230941	-1.58233	0.112	0.25	1
TTC1	0.231082	0.721587	0.315	0.125	1
MED28	0.231394	-1.75555	0.12	0.25	1
ZNF627	0.231416	0.451497	0.153	0	1
SPATA7	0.231586	0.511933	0.153	0	1
BIRC2	0.231754	-1.5929	0.112	0.25	1
REV3L	0.232006	-0.671531	0.61	0.75	1
QRSL1	0.232155	0.702265	0.315	0.125	1
GPALPP1	0.232236	-1.1354	0.195	0.375	1
SBNO2	0.232396	0.372209	0.364	0.125	1
PPIB	0.232431	0.793346	0.43	0.25	1
ZBED1	0.23247	-1.63597	0.113	0.25	1
HPRT1	0.232543	-1.88594	0.245	0.375	1
TPGS2	0.232568	-1.57184	0.112	0.25	1
PPHLN1	0.232617	0.362668	0.56	0.25	1
NOP10	0.232638	-1.52049	0.112	0.25	1
TXNRD1	0.232775	-0.34094	0.922	1	1
CCDC88C	0.232775	-1.4089	0.211	0.375	1
ISY1	0.232881	0.396456	0.152	0	1
PTPRT	0.232943	-1.86658	0.122	0.25	1
MRPL11	0.232944	0.412398	0.152	0	1
PIAS4	0.23303	0.695766	0.314	0.125	1
KIF18A	0.233095	0.459192	0.152	0	1
NUCKS1	0.233111	0.594601	0.474	0.25	1
ENSG00000258337	0.233152	0.474459	0.152	0	1
DNAJC10	0.233224	-1.1124	0.195	0.375	1
CRTAP	0.233234	0.49706	0.152	0	1
CCDC25	0.233286	-1.62508	0.113	0.25	1
ENTPD5	0.233459	0.724782	0.314	0.125	1
ENSG00000274265	0.233463	0.625702	0.152	0	1
NBEAL2	0.233507	0.784186	0.314	0.125	1
ZNF384	0.233848	0.681584	0.432	0.25	1
OPHN1	0.234004	0.649437	0.474	0.25	1
GRB10	0.234078	-0.951467	0.324	0.5	1
UBXN8	0.234104	-1.60354	0.113	0.25	1
RILPL1	0.234114	-1.27777	0.212	0.375	1
MIR9-1HG	0.234258	-1.77347	0.122	0.25	1
PDHA1	0.23427	-0.866578	0.282	0.5	1
MICU2	0.234279	0.595299	0.562	0.375	1
TBC1D7	0.234633	-2.19816	0.124	0.25	1
EWSR1	0.23464	-0.496547	0.664	0.875	1
ENSG00000287001	0.234642	-0.196289	1	1	1
KIAA1328	0.234758	-0.727058	0.548	0.75	1
B4GALT6	0.234813	0.49706	0.151	0	1
ATR	0.234876	0.724782	0.429	0.25	1
ENSG00000197332	0.234922	0.53396	0.151	0	1
UBXN6	0.234923	-1.58233	0.113	0.25	1
PTCD2	0.234923	-1.60354	0.113	0.25	1
PPT2	0.234947	0.519313	0.151	0	1
WTAP	0.235076	-0.843678	0.281	0.5	1
LRFN5	0.235161	0.426203	0.369	0.125	1
SRM	0.235207	-0.492356	0.681	0.875	1
SMAP1	0.235275	0.288307	0.6	0.375	1
CKB	0.235621	0.737493	0.312	0.125	1
URGCP	0.235869	0.699019	0.313	0.125	1
GARRE1	0.23587	0.689238	0.313	0.125	1
LIPE-AS1	0.235979	0.587988	0.678	0.5	1
PEAK1	0.235981	-0.80589	0.416	0.625	1
ISYNA1	0.236358	0.731151	0.313	0.125	1
DNAJB14	0.236438	0.746953	0.311	0.125	1
ASF1B	0.236537	0.489565	0.15	0	1
FRMPD3	0.236537	0.526655	0.15	0	1
IMPDH1	0.236564	0.49706	0.15	0	1
ALG11	0.236566	-1.54081	0.113	0.25	1
TPRG1	0.23669	0.548459	0.15	0	1
ULK2	0.236693	0.569939	0.15	0	1
ENSG00000225689	0.236695	0.887597	0.31	0.125	1
ABRAXAS2	0.236774	-1.06197	0.194	0.375	1
LINC00467	0.236874	0.611962	0.15	0	1
RER1	0.23691	-0.992859	0.335	0.5	1
REV1	0.236911	0.666154	0.43	0.25	1
PPARD	0.23702	0.581265	0.566	0.375	1
CAMSAP2	0.23721	-0.856992	0.401	0.625	1
KLF8	0.237226	0.699019	0.313	0.125	1
ARAP1	0.237514	0.508229	0.481	0.25	1
RAPGEF1	0.237518	0.492693	0.796	0.5	1
KAZN	0.237624	-0.583315	0.948	1	1
PELP1	0.23782	0.107543	0.508	0.25	1
PIGN	0.237831	-0.942267	0.306	0.5	1
PGAM1	0.238096	0.78112	0.311	0.125	1
ENSG00000238035	0.238099	-1.17058	0.199	0.375	1
RHOA	0.238105	-0.678194	0.581	0.75	1
TNIP2	0.238107	0.451497	0.149	0	1
APTR	0.238107	0.443762	0.149	0	1
NKAP	0.238107	0.466845	0.149	0	1
C2orf76	0.238127	-1.9827	0.134	0.25	1
TMEM132B	0.238163	0.466845	0.149	0	1
PAFAH1B1	0.238167	-0.524374	0.629	0.75	1
C2orf69	0.238214	-1.55108	0.113	0.25	1
TIMM21	0.23827	0.49706	0.149	0	1
ENSG00000270055	0.238303	-2.57184	0.041	0.125	1
ENSG00000278133	0.238303	-2.57184	0.041	0.125	1
FAM83E	0.238303	-2.57184	0.041	0.125	1
MUSTN1	0.238303	-2.57184	0.041	0.125	1
ENSG00000242021	0.238303	-2.57184	0.041	0.125	1
TSPAN4	0.238322	0.53396	0.149	0	1
FPGS	0.238368	-1.1124	0.197	0.375	1
MRTFA	0.238396	0.138755	0.658	0.375	1
SCAMP1	0.238496	0.366764	0.36	0.125	1
SPTLC1	0.238586	-0.813699	0.481	0.625	1
LINC02055	0.23864	-0.840187	0.486	0.75	1
CDC23	0.238738	-1.15288	0.198	0.375	1
ADAM17	0.238782	0.408429	0.594	0.375	1
MARCKSL1	0.238811	-2.54081	0.041	0.125	1
NUDT16	0.238811	-2.54081	0.041	0.125	1
HELZ	0.238938	-0.73268	0.65	0.75	1
ACY1	0.238983	-1.10104	0.197	0.375	1
CBWD1	0.239309	-1.38666	0.357	0.5	1
RPL7A	0.239373	0.521987	0.783	0.625	1
ZNF225	0.239462	-2.51043	0.041	0.125	1
ARF4	0.23953	-1.2932	0.217	0.375	1
WDR97	0.239741	0.404449	0.148	0	1
SCAMP5	0.239773	0.404449	0.148	0	1
CHMP1A	0.239799	0.420303	0.148	0	1
REEP4	0.239828	0.451497	0.148	0	1
RASA2	0.239854	-0.453947	0.38	0.125	1
MVD	0.239877	0.768789	0.31	0.125	1
FAM214A	0.2399	-1.81927	0.123	0.25	1
IRAK1BP1	0.239961	0.489565	0.148	0	1
CADPS2	0.23997	-2.1412	0.135	0.25	1
NCBP2AS2	0.240038	0.53396	0.148	0	1
KALRN	0.24006	0.519313	0.148	0	1
GARS1-DT	0.240087	0.734326	0.31	0.125	1
GRAMD1B	0.240114	-2.45154	0.041	0.125	1
C18orf21	0.240114	-2.45154	0.041	0.125	1
CRIP3	0.240114	-2.48069	0.041	0.125	1
EPB41L2	0.240116	0.787246	0.42	0.25	1
ENSG00000233891	0.240766	-2.45154	0.041	0.125	1
ZNF532	0.24078	-0.760304	0.598	0.75	1
PIDD1	0.241322	-0.950739	0.365	0.5	1
C8orf33	0.241417	0.396456	0.147	0	1
TMEM219	0.241445	0.396456	0.147	0	1
STAT6	0.241474	0.412398	0.147	0	1
YEATS4	0.241505	0.404449	0.147	0	1
EXTL2	0.241532	0.459192	0.147	0	1
RBCK1	0.241533	0.412398	0.147	0	1
PHC1	0.241573	0.849071	0.416	0.25	1
MXD3	0.241585	0.459192	0.147	0	1
FAM219A	0.241595	-1.08977	0.196	0.375	1
CLPP	0.241612	0.466845	0.147	0	1
GSTO2	0.241637	0.466845	0.147	0	1
ZFHX2	0.241663	0.482032	0.147	0	1
LINC01608	0.241785	0.53396	0.147	0	1
RHPN1	0.24185	0.53396	0.147	0	1
WSB1	0.241952	-0.530322	0.933	0.875	1
ENSG00000228204	0.242074	-2.16466	0.041	0.125	1
MFN2	0.242344	0.642695	0.311	0.125	1
PROM1	0.242444	-0.720358	0.379	0.625	1
TFPI	0.242568	0.718384	0.309	0.125	1
IQGAP2	0.242718	-0.663106	0.755	0.875	1
AP3S2	0.242855	-0.659578	0.386	0.625	1
EGLN1	0.242917	-1.58233	0.115	0.25	1
UTP14C	0.242917	-1.60354	0.115	0.25	1
C6orf136	0.242949	0.330868	0.146	0	1
ENSG00000260160	0.243132	0.388419	0.146	0	1
CNPY3	0.243189	0.404449	0.146	0	1
CTNNAL1	0.24319	0.428165	0.146	0	1
DNPEP	0.243217	0.412398	0.146	0	1
CENPH	0.243302	0.420303	0.146	0	1
GPRC5C	0.243326	0.482032	0.146	0	1
C7orf50	0.243449	-0.404033	0.819	0.875	1
COASY	0.243486	0.652796	0.31	0.125	1
ADNP	0.243547	-0.666554	0.6	0.75	1
RNPS1	0.243717	0.695766	0.516	0.375	1
CARNMT1	0.243723	0.662826	0.31	0.125	1
ZCCHC8	0.243767	-0.802615	0.484	0.625	1
WDR5	0.243819	-0.669132	0.518	0.75	1
TBC1D9B	0.243915	0.748001	0.422	0.25	1
LINC00342	0.24392	0.72797	0.308	0.125	1
PIN4	0.243959	0.695766	0.309	0.125	1
CDK19	0.243971	0.76051	0.424	0.25	1
SLC25A6	0.244116	-0.556238	0.567	0.75	1
ATP6AP2	0.244382	0.724782	0.308	0.125	1
C2orf42	0.24459	-1.58233	0.115	0.25	1
NID1	0.244695	-0.816173	0.293	0.5	1
CCNA2	0.244709	0.330868	0.145	0	1
STAM	0.24474	0.355814	0.145	0	1
TBC1D22B	0.244787	-1.0954	0.198	0.375	1
ERCC6L	0.244829	0.364035	0.145	0	1
PPP1R16A	0.244875	0.530312	0.478	0.25	1
DDX51	0.244943	0.396456	0.145	0	1
NT5DC2	0.2451	0.451497	0.145	0	1
DISC1FP1	0.245101	0.466845	0.145	0	1
TOGARAM2	0.245429	-1.56142	0.115	0.25	1
DGUOK	0.245429	-1.56142	0.115	0.25	1
HPS5	0.245517	-1.34051	0.239	0.375	1
RNF145	0.245523	0.635922	0.309	0.125	1
TXNDC11	0.24553	0.652796	0.309	0.125	1
WBP4	0.245548	0.685963	0.309	0.125	1
RNASEH1	0.245681	0.690328	0.426	0.25	1
SLC25A12	0.246017	0.666154	0.552	0.375	1
FSCN3	0.246041	-1.08417	0.197	0.375	1
TUBGCP4	0.246099	-1.25745	0.216	0.375	1
ANKRD17	0.24616	-0.498921	0.852	1	1
ENSG00000261916	0.24632	0.29692	0.144	0	1
RAB25	0.246478	0.347546	0.144	0	1
RAB43	0.246569	0.347546	0.144	0	1
MYL5	0.246569	0.347546	0.144	0	1
JUND	0.246596	0.372209	0.144	0	1
GSAP	0.246596	0.388419	0.144	0	1
DEFB123	0.246597	0.388419	0.144	0	1
HADH	0.246625	0.372209	0.144	0	1
LEPROTL1	0.246625	0.380336	0.144	0	1
FN3KRP	0.246681	0.412398	0.144	0	1
LRR1	0.246709	0.435984	0.144	0	1
NBPF19	0.246713	-1.81927	0.125	0.25	1
ALG3	0.246733	0.404449	0.144	0	1
RGCC	0.246735	0.428165	0.144	0	1
ENSG00000259704	0.246753	-3.00793	0.045	0.125	1
MPI	0.246812	0.451497	0.144	0	1
FRG1	0.246887	0.615409	0.309	0.125	1
DDB1	0.24704	-0.688433	0.393	0.625	1
ENSG00000267476	0.24709	0.618848	0.144	0	1
POU5F1	0.247115	0.629117	0.309	0.125	1
GMPR2	0.247393	-2.97992	0.045	0.125	1
RALBP1	0.2478	0.656147	0.307	0.125	1
CLEC16A	0.24784	0.490817	0.802	0.75	1
ITCH	0.248054	-0.545078	0.72	0.875	1
TMSB4X	0.248087	-1.04555	0.197	0.375	1
DCTN6	0.248109	-1.45154	0.114	0.25	1
TCERG1	0.248132	0.259954	0.814	0.5	1
EXOC8	0.248326	-2.54081	0.042	0.125	1
ZNF460	0.248326	-2.54081	0.042	0.125	1
C5orf51	0.248326	-2.54081	0.042	0.125	1
CLPSL1	0.248326	-2.54081	0.042	0.125	1
ENSG00000289472	0.248326	-2.54081	0.042	0.125	1
TRIM11	0.248374	0.372209	0.144	0	1
PQBP1	0.248402	0.404449	0.144	0	1
SEMA6C	0.248457	0.420303	0.144	0	1
SLC19A3	0.248487	-1.83801	0.126	0.25	1
GNAL	0.248489	0.847117	0.303	0.125	1
OLMALINC	0.248509	0.428165	0.144	0	1
CLEC1A	0.248509	0.420303	0.144	0	1
ASIC2	0.248536	0.466845	0.144	0	1
RANGAP1	0.248571	-1.22179	0.593	0.625	1
PPP1CA	0.248654	0.459192	0.144	0	1
INPP4A	0.24873	-1.07303	0.342	0.5	1
ENSG00000255250	0.248839	-2.51043	0.042	0.125	1
CNMD	0.248839	-2.51043	0.042	0.125	1
ENSG00000259254	0.248839	-2.51043	0.042	0.125	1
NMB	0.248839	-2.51043	0.042	0.125	1
ARMC5	0.248839	-2.51043	0.042	0.125	1
RBM45	0.248839	-2.51043	0.042	0.125	1
RPL15	0.249055	0.606776	0.667	0.5	1
WDR77	0.249106	-1.04555	0.197	0.375	1
BOLA2B	0.249239	-1.0954	0.199	0.375	1
FBXO11	0.249296	-0.526341	0.718	0.875	1
ANKRD13D	0.249339	-0.843678	0.29	0.5	1
LYRM1	0.249502	-2.45154	0.042	0.125	1
ENSG00000285668	0.249502	-2.48069	0.042	0.125	1
RNF144A	0.249502	-2.48069	0.042	0.125	1
RNFT2	0.249556	-0.720358	0.426	0.625	1
IFT43	0.249586	-0.954385	0.336	0.5	1
CIRBP	0.249609	-0.723838	0.273	0.5	1
CPNE4	0.249644	-1.51043	0.115	0.25	1
PDZD2	0.249742	0.790299	0.508	0.375	1
USP36	0.249809	-0.949934	0.656	0.625	1
ODR4	0.249909	0.652796	0.307	0.125	1
COQ9	0.250134	0.355814	0.143	0	1
UBIAD1	0.250135	0.380336	0.143	0	1
LNPK	0.250136	0.347546	0.143	0	1
TUBG2	0.250163	0.380336	0.143	0	1
RBBP9	0.250164	0.355814	0.143	0	1
COCH	0.250166	-2.45154	0.042	0.125	1
COPS7B	0.250189	0.396456	0.143	0	1
LINC01090	0.25019	0.388419	0.143	0	1
ERVK-28	0.250267	0.396456	0.143	0	1
LINC01356	0.250268	0.412398	0.143	0	1
STMN3	0.250293	0.412398	0.143	0	1
KIF5C	0.250295	0.443762	0.143	0	1
SOGA1	0.250325	0.701183	0.425	0.25	1
FBXO45	0.250373	0.420303	0.143	0	1
SIRT6	0.250493	-1.46119	0.115	0.25	1
PHF12	0.250606	0.662826	0.306	0.125	1
CAPN7	0.250628	-1.11812	0.2	0.375	1
TMPO	0.250632	0.677192	0.427	0.25	1
TANGO6	0.250646	0.330868	0.354	0.125	1
ITGB4	0.250831	-2.42297	0.042	0.125	1
ASXL1	0.250834	-1.49336	0.243	0.375	1
ZNF431	0.250841	-1.1694	0.406	0.5	1
STAU1	0.251072	-1.06298	0.463	0.625	1
FAM126B	0.251149	0.288307	0.556	0.25	1
UHMK1	0.251251	-0.8063	0.285	0.5	1
CCDC191	0.251497	-2.39496	0.042	0.125	1
MNT	0.251704	0.279642	0.142	0	1
FBLN1	0.251752	-1.61735	0.218	0.375	1
EIF5B	0.25176	-0.36521	0.781	1	1
NAA16	0.251793	0.737493	0.421	0.25	1
CCDC50	0.251822	0.330868	0.142	0	1
ZNF428	0.251907	0.347546	0.142	0	1
CLNS1A	0.251907	0.491443	0.476	0.25	1
ACOX3	0.251908	0.372209	0.142	0	1
DNHD1	0.252011	-1.23742	0.218	0.375	1
PGRMC2	0.252013	0.396456	0.142	0	1
BCAS2	0.25204	0.404449	0.142	0	1
ETV4	0.252114	0.428165	0.142	0	1
SLC44A5	0.252114	0.443762	0.142	0	1
ENSG00000227681	0.252336	0.541228	0.142	0	1
KPNA3	0.25245	-0.511938	0.518	0.75	1
AGPAT4	0.252858	0.72797	0.303	0.125	1
MORF4L2	0.253164	0.629117	0.305	0.125	1
ADGRL3-AS1	0.253388	0.68268	0.304	0.125	1
COL6A1	0.253487	0.724782	0.303	0.125	1
PPFIBP2	0.253498	-2.28804	0.042	0.125	1
RAD17	0.253591	0.577028	0.306	0.125	1
TMEM222	0.253607	0.313994	0.141	0	1
NIPAL3	0.253608	0.305482	0.141	0	1
RUSC2	0.253636	0.339231	0.141	0	1
XAB2	0.253664	0.364035	0.141	0	1
METTL9	0.253747	0.347546	0.141	0	1
MEIS3	0.253772	0.412398	0.141	0	1
MYH9	0.253792	-1.18851	0.593	0.625	1
TPRA1	0.253821	0.380336	0.141	0	1
PTPRG-AS1	0.253872	0.428165	0.141	0	1
H2AX	0.253942	0.428165	0.141	0	1
LRP1	0.253954	0.51784	0.568	0.375	1
MVB12B	0.254101	0.625702	0.305	0.125	1
RSF1	0.254313	0.451497	0.729	0.625	1
MCM7	0.254323	0.549661	0.603	0.375	1
SYNE1	0.254338	-0.34051	0.371	0.125	1
EMC2	0.254365	-1.80999	0.127	0.25	1
INPP5A	0.2544	0.451497	0.349	0.125	1
MIA3	0.254765	-1.07859	0.2	0.375	1
RAB3IP	0.254768	0.662826	0.303	0.125	1
SLC29A1	0.254871	-1.47579	0.223	0.375	1
RNF19A	0.255213	-1.5357	0.226	0.375	1
FAM98C	0.255404	0.313994	0.14	0	1
ZNF16	0.255432	0.339231	0.14	0	1
FGD1	0.255459	0.322455	0.14	0	1
NDUFAF5	0.255473	-1.10104	0.202	0.375	1
DIMT1	0.255487	0.330868	0.14	0	1
TAF10	0.255516	0.330868	0.14	0	1
TTC23	0.255592	0.380336	0.14	0	1
FAM117B	0.255593	0.313994	0.548	0.25	1
DENND2C	0.255618	0.404449	0.14	0	1
CSTF3	0.255623	-0.741368	0.622	0.75	1
TMEM143	0.255641	0.380336	0.14	0	1
ENSG00000236283	0.255867	0.50026	0.614	0.375	1
ACACB	0.25598	0.656147	0.303	0.125	1
CAT	0.256312	-2.95244	0.046	0.125	1
RPAIN	0.256646	-0.882698	0.308	0.5	1
TERT	0.256661	0.685963	0.303	0.125	1
IGF1R	0.256757	0.313994	0.719	0.5	1
TIAL1	0.256828	0.407634	0.527	0.25	1
UROS	0.256932	-1.52049	0.117	0.25	1
ZMIZ1-AS1	0.256973	-2.92547	0.046	0.125	1
ARHGDIA	0.257125	0.270925	0.139	0	1
ZSCAN25	0.257125	0.270925	0.139	0	1
DDX59	0.257155	0.279642	0.139	0	1
RPIA	0.257155	0.29692	0.139	0	1
SCYL1	0.257212	0.29692	0.139	0	1
SLC20A1	0.257212	0.29692	0.139	0	1
ZNF385D-AS1	0.257268	0.322455	0.139	0	1
ZFAS1	0.257278	-0.526385	0.733	0.75	1
SLC12A6	0.257294	0.681584	0.423	0.25	1
MRPL33	0.257295	0.355814	0.139	0	1
TBCB	0.257321	0.347546	0.139	0	1
TMEM265	0.257322	0.347546	0.139	0	1
TBC1D19	0.257322	0.355814	0.139	0	1
CDA	0.257347	0.347546	0.139	0	1
SULT4A1	0.257399	0.380336	0.139	0	1
ACP6	0.257423	0.364035	0.139	0	1
C2CD6	0.257423	0.372209	0.139	0	1
LMCD1-AS1	0.257544	0.443762	0.139	0	1
NUF2	0.257559	-1.08977	0.202	0.375	1
KAT6B	0.257576	0.505755	0.602	0.375	1
NRXN2	0.258027	0.67939	0.512	0.375	1
MTMR1	0.258216	-1.94159	0.14	0.25	1
HAUS7	0.258227	-1.12961	0.204	0.375	1
ROR1	0.25827	-2.82238	0.046	0.125	1
PRSS8	0.2583	0.666154	0.302	0.125	1
ZC3H3	0.258346	0.632523	0.303	0.125	1
PXMP2	0.258371	-2.51043	0.043	0.125	1
RPH3AL	0.258371	-2.51043	0.043	0.125	1
PDS5B	0.2584	-0.799756	0.443	0.625	1
GNAQ	0.258542	-0.620745	0.622	0.75	1
VPS11	0.258655	-1.50045	0.117	0.25	1
ECH1	0.258731	-1.84747	0.129	0.25	1
LINC00383	0.258871	0.206099	0.357	0.125	1
KCNQ4	0.258888	-2.45154	0.043	0.125	1
RASA3	0.258888	-2.48069	0.043	0.125	1
NFKBIB	0.258888	-2.48069	0.043	0.125	1
ENSG00000289463	0.258888	-2.48069	0.043	0.125	1
GABRA2	0.258888	-2.48069	0.043	0.125	1
CIC	0.259004	0.288307	0.138	0	1
PVR	0.259061	0.313994	0.138	0	1
MTMR8	0.259061	0.288307	0.138	0	1
DPP3	0.259089	0.29692	0.138	0	1
DNMT1	0.259096	0.559955	0.555	0.375	1
ZCCHC9	0.259114	0.313994	0.138	0	1
NELFE	0.259141	0.322455	0.138	0	1
PRKCQ	0.259142	0.347546	0.138	0	1
BCCIP	0.259167	-0.839896	0.29	0.5	1
CTNNA2	0.259338	0.420303	0.138	0	1
PNKP	0.259357	0.705503	0.42	0.25	1
TMUB2	0.259404	0.435984	0.138	0	1
SRP19	0.259443	0.451497	0.138	0	1
LINC02341	0.259563	-2.45154	0.043	0.125	1
SLC24A3	0.259563	-2.45154	0.043	0.125	1
GRPEL2	0.259563	-2.45154	0.043	0.125	1
MNX1	0.259563	-2.45154	0.043	0.125	1
ZHX2	0.259563	-2.45154	0.043	0.125	1
GPR39	0.259618	0.548459	0.138	0	1
GNAS	0.259687	-0.558456	0.618	0.75	1
SDHC	0.259794	-0.695738	0.399	0.625	1
RPA1	0.260006	0.58056	0.303	0.125	1
TMEM132C	0.260042	0.862672	0.41	0.25	1
NFYC	0.260168	0.676092	0.509	0.375	1
IFNGR1	0.260238	-2.39496	0.043	0.125	1
FCHSD2	0.260353	-1.02393	0.346	0.5	1
RELL1	0.260394	0.516857	0.602	0.375	1
SLF2	0.260425	-1.26758	0.223	0.375	1
NAP1L1	0.260429	0.199224	0.823	0.375	1
RFX3	0.260644	0.721587	0.3	0.125	1
SERGEF	0.260685	0.639313	0.301	0.125	1
RAP1A	0.260761	0.627654	0.656	0.625	1
SNRK	0.26078	0.244453	0.137	0	1
RAB22A	0.260893	0.288307	0.137	0	1
ENSG00000280071	0.260893	0.288307	0.137	0	1
SLCO3A1	0.260915	-2.36748	0.043	0.125	1
STX2	0.260915	-2.39496	0.043	0.125	1
GPR137	0.26092	0.313994	0.137	0	1
DALRD3	0.260947	0.313994	0.137	0	1
KCNC3	0.260948	0.29692	0.137	0	1
DSG3	0.260973	0.330868	0.137	0	1
ADAMTSL5	0.260973	0.330868	0.137	0	1
MVP	0.260999	0.339231	0.137	0	1
PRR3	0.261012	-1.52049	0.118	0.25	1
OGFOD2	0.261012	-1.51043	0.118	0.25	1
AP2M1	0.261024	0.364035	0.137	0	1
MTRFR	0.261027	0.322455	0.137	0	1
TMEM245	0.261063	-0.939411	0.527	0.625	1
FYN	0.261074	0.372209	0.137	0	1
OGFR	0.261097	0.364035	0.137	0	1
UFC1	0.261251	-1.45154	0.117	0.25	1
POMGNT1	0.261384	-1.07859	0.204	0.375	1
DYNC1I2	0.261537	-0.7807	0.492	0.625	1
ENSG00000230325	0.261646	-1.80999	0.129	0.25	1
ERI1	0.261684	0.64607	0.301	0.125	1
ABCF1	0.26173	-0.493502	0.679	0.75	1
AFF1	0.262265	0.533231	0.744	0.5	1
DACH1	0.26227	-2.31404	0.043	0.125	1
DDX19A	0.26242	0.577028	0.302	0.125	1
ZNF34	0.262444	0.180727	0.136	0	1
ANKIB1	0.262463	-0.364614	0.799	0.875	1
KLHL36	0.262625	0.244453	0.136	0	1
ZNF329	0.262682	0.270925	0.136	0	1
GPC5	0.262737	0.279642	0.136	0	1
CDC42SE1	0.26275	-1.51043	0.118	0.25	1
NAGA	0.26279	0.29692	0.136	0	1
GFUS	0.262792	0.339231	0.136	0	1
PPP1R2	0.262818	0.347546	0.136	0	1
SIRT2	0.262819	0.29692	0.136	0	1
SH3RF1	0.262827	0.513782	0.462	0.25	1
LSR	0.262859	0.642695	0.3	0.125	1
MBTPS1	0.26291	0.58056	0.302	0.125	1
ZMYM3	0.262916	0.347546	0.136	0	1
SNRPC	0.26293	0.325265	0.346	0.125	1
FRAT2	0.262941	0.380336	0.136	0	1
KCNMA1	0.262942	0.428165	0.136	0	1
VSNL1	0.262949	-2.28804	0.043	0.125	1
STRA6	0.26295	-2.26251	0.043	0.125	1
SLC7A3	0.263053	0.412398	0.136	0	1
KIF2C	0.26306	-1.17892	0.395	0.5	1
GPM6B	0.263121	0.519313	0.136	0	1
PRKCE	0.263159	0.632523	0.301	0.125	1
POLE2	0.263289	-0.552365	0.474	0.75	1
SOCS7	0.263515	-1.0347	0.201	0.375	1
KDM6B	0.263581	0.544848	0.303	0.125	1
ZBTB11	0.263632	0.58056	0.302	0.125	1
CBL	0.264006	-1.04167	0.317	0.5	1
CDKAL1	0.2643	-0.487394	0.793	0.75	1
LINC02615	0.264474	-1.72907	0.128	0.25	1
LRP10	0.264512	0.262155	0.135	0	1
CRBN	0.264512	0.262155	0.135	0	1
TBC1D3C	0.264512	0.23552	0.135	0	1
TEX22	0.26454	0.279642	0.135	0	1
CREB3L2	0.264541	0.649437	0.299	0.125	1
TSSC4	0.264622	0.322455	0.135	0	1
A2ML1	0.264623	0.270925	0.135	0	1
BMERB1	0.264674	0.330868	0.135	0	1
ADGRB3	0.264723	0.313994	0.135	0	1
ATP6V0D1	0.264724	0.330868	0.135	0	1
MAST1	0.264724	0.330868	0.135	0	1
LACTB2	0.264747	0.330868	0.135	0	1
NDUFC2	0.264819	0.68268	0.297	0.125	1
PLEKHA2	0.264819	0.388419	0.135	0	1
MYO1E	0.264883	0.507892	0.767	0.5	1
C16orf74	0.264911	-1.27522	0.22	0.375	1
WDR25	0.265142	-0.850637	0.311	0.5	1
GNPTG	0.265293	-0.902282	0.315	0.5	1
BCL2L13	0.265398	-0.837152	0.516	0.625	1
PLCE1	0.265462	0.576439	0.773	0.75	1
BAZ2B	0.265484	-0.779493	0.435	0.625	1
RPS17	0.265609	0.160222	0.81	0.5	1
MACROD2	0.265636	0.474459	0.612	0.375	1
IQCH	0.265701	-2.12577	0.143	0.25	1
GNAI2	0.265802	0.65949	0.299	0.125	1
GLRX3	0.265821	0.59809	0.3	0.125	1
VDAC1	0.26605	0.552061	0.301	0.125	1
CYB5B	0.266282	0.601571	0.299	0.125	1
HBP1	0.266296	0.199224	0.134	0	1
MAP3K7CL	0.266382	0.23552	0.134	0	1
LTA4H	0.266382	0.253331	0.134	0	1
SWT1	0.266437	0.253331	0.134	0	1
LINC01001	0.266438	0.244453	0.134	0	1
ZNF117	0.266516	0.288307	0.134	0	1
CDCA7L	0.266543	0.313994	0.134	0	1
ENSG00000275895	0.266543	-1.31666	0.366	0.5	1
SORT1	0.266559	0.587598	0.3	0.125	1
CGREF1	0.266572	-2.873	0.047	0.125	1
RCE1	0.266591	0.305482	0.134	0	1
SLC27A3	0.266592	0.322455	0.134	0	1
MLXIPL	0.266709	0.372209	0.134	0	1
PPT1	0.266746	0.649437	0.298	0.125	1
FBXL13	0.266839	0.459192	0.134	0	1
APH1A	0.267014	-1.05648	0.205	0.375	1
KLHL42	0.267044	0.613687	0.512	0.375	1
RBL1	0.267312	0.133422	0.583	0.25	1
NOP2	0.267313	-0.509069	0.58	0.875	1
GRIP2	0.26757	0.715175	0.296	0.125	1
NAA25	0.26767	-0.585101	0.731	0.875	1
RPLP2	0.267695	-0.326411	0.932	0.875	1
VWA1	0.267728	-1.43243	0.119	0.25	1
IFI16	0.267881	-2.82238	0.047	0.125	1
SLC12A8	0.267967	-1.73785	0.129	0.25	1
TBCE	0.268009	0.652796	0.415	0.25	1
HAUS8	0.268129	-1.02393	0.202	0.375	1
ATP5PF	0.268239	0.615409	0.298	0.125	1
MRPL57	0.268313	-1.54081	0.12	0.25	1
KHDC1	0.268324	0.143008	0.548	0.25	1
TMEM208	0.268347	0.29692	0.133	0	1
ARPC4	0.268423	0.29692	0.133	0	1
ENSG00000230975	0.268423	0.288307	0.133	0	1
TUBB6	0.268425	0.270925	0.133	0	1
PEX19	0.26843	-2.48069	0.044	0.125	1
NALCN	0.26843	-2.48069	0.044	0.125	1
RND2	0.26843	-2.48069	0.044	0.125	1
EIF3C	0.268434	0.304534	0.707	0.5	1
PRUNE2	0.26844	0.380336	0.524	0.25	1
CEP20	0.268449	0.313994	0.133	0	1
CYCS	0.268515	0.58056	0.299	0.125	1
PRXL2A	0.26852	0.330868	0.133	0	1
RTN4IP1	0.268566	0.355814	0.133	0	1
RINT1	0.268586	-0.895725	0.319	0.5	1
SDHD	0.26861	-0.87946	0.318	0.5	1
PRKDC	0.268634	-0.363461	0.981	1	1
ANKH	0.268678	0.639313	0.297	0.125	1
LRCH3	0.26875	0.671132	0.505	0.375	1
COQ7	0.26895	-2.45154	0.044	0.125	1
NRTN	0.26895	-2.45154	0.044	0.125	1
RNASEH1-DT	0.26895	-2.45154	0.044	0.125	1
TMEM115	0.26895	-2.45154	0.044	0.125	1
CPQ	0.26895	-2.45154	0.044	0.125	1
PLXNB2	0.268957	0.233727	0.487	0.25	1
SPATA17	0.269637	-2.42297	0.044	0.125	1
EVA1C	0.269637	-2.42297	0.044	0.125	1
FIBCD1	0.269637	-2.42297	0.044	0.125	1
CAMSAP1-DT	0.269637	-2.42297	0.044	0.125	1
ENSG00000238009	0.270047	0.180727	0.133	0	1
SLC6A9	0.270104	0.199224	0.133	0	1
FAM136A	0.270132	0.208384	0.133	0	1
RFT1	0.270132	0.208384	0.133	0	1
SLC28A3	0.270135	-1.2734	0.239	0.375	1
GNB1L	0.270215	0.253331	0.133	0	1
ZNF841	0.270228	-1.051	0.323	0.5	1
ENSG00000287008	0.270241	0.253331	0.133	0	1
ESCO1	0.270271	0.317761	0.688	0.375	1
FIRRE	0.270273	0.522988	0.459	0.25	1
ZNF302	0.270293	0.330868	0.133	0	1
SCAPER	0.270321	0.25775	0.654	0.375	1
ENSG00000275703	0.270324	-2.39496	0.044	0.125	1
ACSBG2	0.270324	-2.39496	0.044	0.125	1
ENSG00000248545	0.270324	-2.39496	0.044	0.125	1
TNFRSF25	0.270367	0.305482	0.133	0	1
ENSG00000287069	0.270367	0.322455	0.133	0	1
ATP8A2	0.270391	0.322455	0.133	0	1
NOTCH1	0.270414	0.339231	0.133	0	1
PABPN1	0.270601	0.212292	0.832	0.5	1
MELK	0.270716	-0.473345	0.602	0.875	1
TAF3	0.270836	-0.993859	0.562	0.625	1
CFAP77	0.271012	-2.34051	0.044	0.125	1
ROBO1	0.271052	0.672787	0.295	0.125	1
GALK2	0.271129	-0.41451	0.564	0.875	1
NELFB	0.271207	0.515628	0.299	0.125	1
PRPF8	0.271446	0.632523	0.417	0.25	1
LINC00540	0.271455	-0.805071	0.559	0.625	1
M6PR	0.271872	-0.460223	0.537	0.875	1
MAP2K1	0.271894	-0.819273	0.309	0.5	1
NEU1	0.271945	-1.80999	0.132	0.25	1
TMEM69	0.272041	0.208384	0.132	0	1
ENSG00000287787	0.272068	0.208384	0.132	0	1
RPP21	0.272123	0.253331	0.132	0	1
TMEM183A	0.272174	0.244453	0.132	0	1
ADPRS	0.272174	0.253331	0.132	0	1
PPOX	0.272174	0.270925	0.132	0	1
GLTP	0.272199	0.262155	0.132	0	1
ISOC2	0.272224	0.270925	0.132	0	1
RNF212B	0.272273	0.305482	0.132	0	1
NIBAN1	0.272274	0.364035	0.132	0	1
ABHD5	0.272295	0.288307	0.132	0	1
GOLGA1	0.272299	-1.25242	0.228	0.375	1
PFKFB3	0.27241	0.412398	0.132	0	1
KAT2A	0.272661	0.330868	0.339	0.125	1
GGCT	0.2727	-1.051	0.206	0.375	1
GABARAPL1	0.272727	0.295202	0.482	0.25	1
ALG5	0.272768	-1.45154	0.229	0.375	1
ZFX	0.272943	0.58056	0.296	0.125	1
ITPK1	0.273201	0.59809	0.296	0.125	1
NPIPA3	0.273294	-1.53061	0.121	0.25	1
ATP5PO	0.273399	0.608507	0.295	0.125	1
CTNNB1	0.273594	-1.02393	0.348	0.5	1
BCL7C	0.273616	-1.47091	0.12	0.25	1
RNF31	0.273811	-0.622368	0.37	0.625	1
GTF3C4	0.273935	0.180727	0.131	0	1
ZBTB1	0.274017	0.217486	0.131	0	1
CTSZ	0.274043	0.217486	0.131	0	1
ARRDC3	0.274043	0.217486	0.131	0	1
MFAP1	0.274043	0.23552	0.131	0	1
SGCZ	0.274069	0.244453	0.131	0	1
GALT	0.274069	0.262155	0.131	0	1
LEO1	0.274094	0.23552	0.131	0	1
CRTC2	0.274094	0.244453	0.131	0	1
MHENCR	0.274169	0.330868	0.131	0	1
PAGR1	0.274192	0.279642	0.131	0	1
MCUR1	0.27426	0.330868	0.131	0	1
NCR1	0.274283	0.330868	0.131	0	1
ENSG00000240086	0.274426	0.412398	0.131	0	1
KIRREL1	0.274686	-1.59555	0.128	0.25	1
STX18	0.274861	-1.06197	0.206	0.375	1
GPC3	0.274916	0.900841	0.401	0.25	1
KIFC2	0.275077	-0.714575	0.551	0.625	1
MAVS	0.275115	-0.787968	0.295	0.5	1
CASK	0.275147	-0.578981	0.551	0.75	1
SLC22A18	0.275341	0.447635	0.464	0.25	1
WDR6	0.275398	0.643821	0.417	0.25	1
GOLPH3L	0.275469	0.53396	0.296	0.125	1
WAC-AS1	0.275897	0.180727	0.13	0	1
ARHGEF7	0.275906	-1.06197	0.358	0.5	1
ZNF782	0.275924	0.190005	0.13	0	1
SLC35A2	0.275977	0.23552	0.13	0	1
COQ5	0.276003	0.244453	0.13	0	1
PIGZ	0.276003	0.23552	0.13	0	1
CASC20	0.276027	0.23552	0.13	0	1
B9D1	0.276029	0.217486	0.13	0	1
DNAH12	0.276052	0.253331	0.13	0	1
N4BP3	0.276078	0.279642	0.13	0	1
ENSG00000282080	0.276124	0.262155	0.13	0	1
FLNB	0.276124	-0.5026	0.969	0.875	1
FSD1L	0.276124	0.288307	0.13	0	1
MARCHF1	0.276147	0.279642	0.13	0	1
HEATR5B	0.276169	0.391996	0.707	0.375	1
ENSG00000286751	0.276236	0.339231	0.13	0	1
KIF26B	0.276258	0.404449	0.13	0	1
FBXO33	0.276298	0.355814	0.13	0	1
GAS2L1	0.27637	-1.00793	0.204	0.375	1
SGTA	0.276403	-0.77708	0.295	0.5	1
DPPA3	0.276473	-0.691107	0.466	0.625	1
PPP3R1	0.276582	-0.799756	0.451	0.625	1
KIAA1109	0.276687	0.519313	0.455	0.25	1
RCOR3	0.276768	-1.04132	0.404	0.5	1
ENSG00000267284	0.27684	-0.61504	0.392	0.625	1
SLC4A7	0.277091	-0.872085	0.337	0.5	1
PSMA3	0.277276	-1.27309	0.439	0.5	1
SPTSSA	0.277506	0.49986	0.697	0.625	1
DSTN	0.277725	0.587598	0.294	0.125	1
LINC00265	0.277745	0.567568	0.417	0.25	1
SUGP2	0.277792	0.53396	0.613	0.5	1
CCDC61	0.277818	0.15253	0.129	0	1
KCTD3	0.277844	0.17139	0.129	0	1
APBA3	0.277871	0.180727	0.129	0	1
EED	0.277898	0.190005	0.129	0	1
MEAK7	0.277925	0.190005	0.129	0	1
STX5	0.277975	0.559239	0.294	0.125	1
YIF1A	0.278092	0.29692	0.129	0	1
ENSG00000242798	0.278096	0.253331	0.129	0	1
PCNX2	0.278117	0.669475	0.293	0.125	1
TOMM5	0.278159	0.322455	0.129	0	1
KRIT1	0.278167	-0.783523	0.452	0.625	1
SF3B4	0.278498	-2.45154	0.045	0.125	1
ENSG00000288526	0.278498	-2.45154	0.045	0.125	1
ENSG00000277342	0.278498	-2.45154	0.045	0.125	1
PUDP	0.278567	-0.396219	0.806	0.75	1
ZNF468	0.278649	-1.47091	0.121	0.25	1
ARHGAP42	0.278973	0.408429	0.856	0.75	1
RSBN1L	0.278995	-1.09314	0.415	0.5	1
LINC01358	0.279021	-2.42297	0.045	0.125	1
ZNF385A	0.279021	-2.42297	0.045	0.125	1
TRG-AS1	0.279021	-2.42297	0.045	0.125	1
TMED9	0.279491	0.605043	0.293	0.125	1
WDFY1	0.279494	-0.734331	0.29	0.5	1
TFAM	0.279545	-1.44195	0.121	0.25	1
SLX9	0.279695	0.114056	0.128	0	1
ENSG00000234810	0.279719	-2.39496	0.045	0.125	1
NELL1	0.279719	-2.39496	0.045	0.125	1
ENSG00000236924	0.279799	0.445484	0.696	0.5	1
TESMIN	0.279806	0.190005	0.128	0	1
LINC01611	0.279832	0.190005	0.128	0	1
KLHL3	0.279858	0.208384	0.128	0	1
FCGRT	0.279909	0.208384	0.128	0	1
ZFP36L1	0.279934	0.226531	0.128	0	1
C5orf34	0.279953	0.652796	0.602	0.5	1
ZNF354B	0.279958	0.217486	0.128	0	1
JMJD8	0.279982	0.226531	0.128	0	1
SLC4A1AP	0.280028	0.253331	0.128	0	1
XYLT2	0.28003	0.279642	0.128	0	1
ZC4H2	0.28003	0.305482	0.128	0	1
GBA	0.28005	0.253331	0.128	0	1
FKBP10	0.280053	0.372209	0.128	0	1
MGAT1	0.280138	0.313994	0.128	0	1
RIC8A	0.280444	-1.43243	0.121	0.25	1
NUP205	0.280845	-0.618583	0.665	0.75	1
STXBP4	0.281079	-0.997365	0.205	0.375	1
ZNF611	0.281507	0.384751	0.763	0.5	1
TAF12	0.281515	0.562814	0.293	0.125	1
KLHL7	0.281531	0.587598	0.293	0.125	1
ENSG00000261848	0.281741	-3.31404	0.048	0.125	1
PDCL3	0.281753	0.143008	0.127	0	1
ZP3	0.281753	0.133422	0.127	0	1
SRPRB	0.28178	0.161991	0.127	0	1
SH3YL1	0.28178	0.143008	0.127	0	1
TRAPPC6B	0.281806	0.161991	0.127	0	1
TCIRG1	0.281806	0.17139	0.127	0	1
ENSG00000272180	0.281814	-2.31404	0.045	0.125	1
LINC01237	0.281832	0.180727	0.127	0	1
PRKAG2	0.281862	0.618848	0.291	0.125	1
PIP4K2C	0.281907	0.208384	0.127	0	1
CAD	0.281947	0.586427	0.412	0.25	1
ZNF354A	0.282002	0.270925	0.127	0	1
NLGN2	0.282044	0.262155	0.127	0	1
UBAP2	0.282071	0.182106	0.999	1	1
SRSF4	0.282098	-1.00957	0.518	0.625	1
CREBRF	0.282338	0.544848	0.293	0.125	1
ABI1	0.282455	0.214458	0.339	0.125	1
GLUL	0.282515	-2.23742	0.045	0.125	1
HOOK3	0.282604	-0.915488	0.452	0.625	1
SRP54	0.282739	-0.831737	0.315	0.5	1
ANKRD42-DT	0.28274	-1.72907	0.133	0.25	1
TAGAP-AS1	0.283087	-2.873	0.048	0.125	1
NPRL3	0.283216	-1.02393	0.356	0.5	1
LSM12	0.283267	-0.82861	0.42	0.625	1
TIPRL	0.28332	-1.48069	0.122	0.25	1
FBXL5	0.28339	-1.1855	0.324	0.5	1
GDF3	0.283513	0.595474	0.648	0.5	1
MIS18BP1	0.283523	0.476987	0.596	0.375	1
PSMB7	0.283528	0.699019	0.406	0.25	1
FAM168A	0.283693	0.517103	0.743	0.625	1
SLC8A2	0.283714	0.161991	0.126	0	1
CDK4	0.283714	0.114056	0.126	0	1
KCNIP2	0.283741	0.123771	0.126	0	1
PLXNA3	0.283768	0.133422	0.126	0	1
TMC4	0.283769	0.615409	0.291	0.125	1
CSTF2	0.283794	0.17139	0.126	0	1
FLG-AS1	0.28382	0.199224	0.126	0	1
RBM12	0.283845	0.199224	0.126	0	1
AP1AR	0.283869	0.180727	0.126	0	1
KCNK2	0.283869	0.199224	0.126	0	1
PTPDC1	0.283894	0.199224	0.126	0	1
ENSG00000286579	0.283894	0.23552	0.126	0	1
MIR2052HG	0.283913	0.49706	0.453	0.25	1
CRELD2	0.283918	0.208384	0.126	0	1
B4GALT3	0.283941	0.217486	0.126	0	1
AGGF1	0.283964	0.23552	0.126	0	1
DCP1A	0.284089	0.62798	0.41	0.25	1
NACC2	0.284093	0.630253	0.41	0.25	1
ZNF277	0.284102	-0.669132	0.53	0.625	1
FCSK	0.284383	0.49706	0.293	0.125	1
ENSG00000274840	0.284458	-1.15054	0.226	0.375	1
EMD	0.284605	-1.44195	0.122	0.25	1
TJAP1	0.284605	-1.43243	0.122	0.25	1
ACAD10	0.284612	-0.507099	0.505	0.75	1
ANXA11	0.284742	-1.05648	0.363	0.5	1
PHF3	0.284878	0.143008	0.341	0.125	1
KCNK6	0.284959	-1.39496	0.121	0.25	1
CA12	0.285178	-2.94565	0.048	0.125	1
ZNF133	0.285352	-1.01325	0.207	0.375	1
MBOAT2	0.285515	-0.734916	0.305	0.5	1
RBM19	0.285568	0.652796	0.407	0.25	1
TMSB10	0.285586	0.342008	0.331	0.125	1
SEC61A2	0.285716	0.143008	0.125	0	1
POLR2J	0.285716	0.143008	0.125	0	1
MYNN	0.285769	0.133422	0.125	0	1
RTCB	0.285782	-1.20301	0.229	0.375	1
HMGN4	0.28582	0.15253	0.125	0	1
SIVA1	0.285821	0.143008	0.125	0	1
NAPG	0.285824	-1.21275	0.229	0.375	1
ENSG00000260793	0.285846	0.180727	0.125	0	1
CTC-338M12.4	0.28587	0.17139	0.125	0	1
KCNJ14	0.28587	0.199224	0.125	0	1
ARPC5L	0.285894	0.190005	0.125	0	1
CATSPER2	0.285918	0.199224	0.125	0	1
PAPPA2	0.285918	0.244453	0.125	0	1
YJU2	0.28594	0.199224	0.125	0	1
TVP23B	0.285945	-1.15994	0.226	0.375	1
UBE2D3	0.286075	0.355814	0.515	0.25	1
PHYKPL	0.28608	0.608507	0.29	0.125	1
RALA	0.286131	-0.658685	0.425	0.625	1
PDE6D	0.286461	-0.997365	0.207	0.375	1
ATF7	0.286527	-1.04555	0.363	0.5	1
CACNA2D3	0.286534	0.672787	0.289	0.125	1
VDAC2	0.286544	0.569939	0.412	0.25	1
DCTN4	0.286675	0.526655	0.291	0.125	1
ARPC2	0.28686	0.463024	0.453	0.25	1
BICD2	0.286949	-1.45154	0.122	0.25	1
ENSG00000283098	0.287188	0.635922	0.288	0.125	1
GJC1	0.28733	-1.40424	0.122	0.25	1
EFTUD2	0.287662	-0.624535	0.513	0.625	1
FAM182B	0.287732	0.114056	0.124	0	1
BIRC5	0.287785	0.114056	0.124	0	1
ARPC3	0.287808	-0.759114	0.294	0.5	1
ALOX12-AS1	0.287861	0.143008	0.124	0	1
MTHFS	0.288	0.244453	0.124	0	1
CUTA	0.288021	0.23552	0.124	0	1
ASCC3	0.288078	0.421429	0.861	0.875	1
MGST2	0.288098	-0.822379	0.319	0.5	1
TRABD2B	0.288105	0.305482	0.124	0	1
SAMD5	0.288184	0.372209	0.124	0	1
EIF2S3B	0.288569	-2.42297	0.046	0.125	1
ADAMTS9-AS2	0.288569	-2.42297	0.046	0.125	1
ADGRG6	0.288569	-2.42297	0.046	0.125	1
ADCK2	0.288569	-2.42297	0.046	0.125	1
GOPC	0.288687	0.58056	0.289	0.125	1
ZNF568	0.288772	-1.44195	0.122	0.25	1
CHASERR	0.288842	-1.00558	0.404	0.5	1
SDHAF2	0.288864	-1.70308	0.133	0.25	1
LIMD1	0.289003	0.683775	0.402	0.25	1
FOXM1	0.289032	-1.44049	0.424	0.5	1
CUEDC2	0.289095	-2.39496	0.046	0.125	1
ATP2A1	0.289095	-2.39496	0.046	0.125	1
L3MBTL4	0.289095	-2.39496	0.046	0.125	1
UBLCP1	0.289095	-2.36748	0.046	0.125	1
SEL1L	0.289144	-1.94159	0.134	0.25	1
CBX5	0.289278	-1.49053	0.123	0.25	1
ZNF57	0.289278	-1.49053	0.123	0.25	1
PHF13	0.289803	-2.36748	0.046	0.125	1
LMNTD1	0.289803	-2.36748	0.046	0.125	1
LINC02340	0.289803	-2.36748	0.046	0.125	1
ZNF19	0.289803	-2.36748	0.046	0.125	1
MRFAP1L1	0.289803	-2.36748	0.046	0.125	1
DDIT3	0.289814	0.114056	0.123	0	1
ENSG00000255367	0.28984	0.114056	0.123	0	1
GINS3	0.289864	0.133422	0.123	0	1
TOPORS	0.289864	0.133422	0.123	0	1
LDAF1	0.289888	0.143008	0.123	0	1
GNPAT	0.289936	0.17139	0.123	0	1
FBXO44	0.289959	0.17139	0.123	0	1
VAMP2	0.28996	0.217486	0.123	0	1
REL	0.290026	0.208384	0.123	0	1
PNCK	0.29005	0.279642	0.123	0	1
CWC15	0.290163	-1.72907	0.134	0.25	1
DVL1	0.290192	-1.02393	0.361	0.5	1
KDM3B	0.290197	0.458095	0.659	0.5	1
ENSG00000267383	0.290407	0.268008	0.769	0.5	1
PLEKHN1	0.290511	-2.28804	0.046	0.125	1
CHPT1	0.290575	-1.03741	0.366	0.5	1
XPC	0.290607	-1.13655	0.226	0.375	1
ENSG00000278996	0.290695	-0.920471	0.204	0.375	1
TPCN1	0.290825	0.64607	0.407	0.25	1
IGF2BP1	0.291074	-1.09777	0.581	0.625	1
SPECC1L	0.291299	0.211744	0.906	0.75	1
LNX1	0.29132	0.566381	0.288	0.125	1
MKI67	0.291439	-0.993159	0.402	0.5	1
HDAC1	0.291647	0.511933	0.289	0.125	1
FANK1	0.291822	-1.42297	0.291	0.375	1
BTN2A1	0.291832	0.114056	0.122	0	1
H6PD	0.291857	0.104275	0.122	0	1
PLSCR1	0.291882	0.133422	0.122	0	1
PSD	0.291883	0.143008	0.122	0	1
ZUP1	0.291883	0.104275	0.122	0	1
STK35	0.291907	0.123771	0.122	0	1
PPID	0.291931	0.133422	0.122	0	1
OTULIN	0.291931	0.133422	0.122	0	1
NDUFA6-DT	0.291932	0.17139	0.122	0	1
TTC5	0.291932	0.161991	0.122	0	1
KATNAL1	0.291979	0.180727	0.122	0	1
GSTA4	0.292002	0.180727	0.122	0	1
HERPUD1	0.292002	0.199224	0.122	0	1
ALKBH4	0.292003	0.15253	0.122	0	1
NOSIP	0.29203	-0.992109	0.207	0.375	1
GRINA	0.292045	0.190005	0.122	0	1
MRPL27	0.292108	0.217486	0.122	0	1
TMEM243	0.292109	0.217486	0.122	0	1
CNIH4	0.292225	0.23253	0.53	0.25	1
ESRG	0.292265	0.380336	0.122	0	1
SH3BP5	0.292294	-1.40291	0.256	0.375	1
ZBTB25	0.292304	-1.73785	0.135	0.25	1
UBXN2B	0.292333	-1.74667	0.135	0.25	1
ENSG00000250101	0.292435	-1.39496	0.122	0.25	1
EGLN2	0.292945	-1.41357	0.123	0.25	1
ZNF45-AS1	0.293351	-2.21275	0.046	0.125	1
MTX2	0.29344	-1.17545	0.42	0.5	1
MMP24OS	0.293467	-0.935526	0.208	0.375	1
LTB4R	0.293915	0.104275	0.122	0	1
ITCH-IT1	0.293915	0.104275	0.122	0	1
C17orf75	0.294011	0.133422	0.122	0	1
EXOC7	0.294027	0.49706	0.288	0.125	1
WRAP53	0.294034	0.143008	0.122	0	1
SLC6A16	0.294035	0.17139	0.122	0	1
RAB3D	0.294035	0.17139	0.122	0	1
SEPTIN10	0.294057	0.15253	0.122	0	1
RASIP1	0.294057	0.161991	0.122	0	1
BRME1	0.294101	0.17139	0.122	0	1
PLPPR1	0.294103	0.217486	0.122	0	1
ENSG00000239498	0.294144	0.208384	0.122	0	1
IGSF1	0.294145	0.39003	0.504	0.25	1
MYBBP1A	0.294219	-0.966114	0.497	0.625	1
ZKSCAN1	0.294304	-0.853176	0.473	0.625	1
PRIMPOL	0.294349	-1.46119	0.124	0.25	1
ENSG00000183889	0.29452	0.555655	0.287	0.125	1
HADHB	0.294593	0.459192	0.289	0.125	1
DHX30	0.294711	-0.612477	0.494	0.75	1
IFT52	0.295065	0.530312	0.287	0.125	1
PRDM2	0.295346	0.53396	0.287	0.125	1
MTRNR2L1	0.295384	0.646912	0.633	0.5	1
GAB1	0.295414	0.666154	0.401	0.25	1
CDK11B	0.295458	-0.555131	0.644	0.875	1
SGPL1	0.29546	-1.00793	0.211	0.375	1
ZNF124	0.29588	0.508229	0.287	0.125	1
TBL3	0.295986	0.104275	0.121	0	1
GLB1L3	0.296011	0.104275	0.121	0	1
SUN1	0.296049	0.385057	0.825	0.625	1
RUNDC1	0.29606	0.104275	0.121	0	1
CARMIL2	0.296082	0.123771	0.121	0	1
CACNB3	0.296105	0.133422	0.121	0	1
WASF3	0.296105	0.143008	0.121	0	1
GBX2-AS1	0.296106	0.17139	0.121	0	1
RAB2B	0.296121	-1.34944	0.122	0.25	1
ARHGAP4	0.296172	0.180727	0.121	0	1
RPL22L1	0.296172	0.190005	0.121	0	1
RNF135	0.296364	0.541228	0.286	0.125	1
TPT1	0.296901	0.539249	0.775	0.625	1
TMEM161B-DT	0.29693	0.566381	0.286	0.125	1
IFITM3	0.296982	0.632523	0.284	0.125	1
NPIPA1	0.297179	0.508229	0.286	0.125	1
FOXJ3	0.29753	-0.758789	0.51	0.625	1
OGDH	0.297563	-0.561418	0.664	0.625	1
KDM4B	0.29777	-0.516983	0.769	0.875	1
NPIPB2	0.298106	-1.99106	0.137	0.25	1
ENSG00000228863	0.298145	0.123771	0.12	0	1
MMP17	0.298168	0.123771	0.12	0	1
STARD7-AS1	0.298168	0.123771	0.12	0	1
ALYREF	0.298168	0.143008	0.12	0	1
PSMD7-DT	0.298191	0.190005	0.12	0	1
CAMLG	0.298234	0.17139	0.12	0	1
ZSCAN10	0.298256	0.161991	0.12	0	1
VPS26C	0.298317	0.190005	0.12	0	1
ENSG00000287127	0.298318	0.217486	0.12	0	1
CERK	0.298356	0.208384	0.12	0	1
INTS12	0.298356	0.208384	0.12	0	1
ADGRL3	0.298379	0.305482	0.12	0	1
PLCB3	0.29861	0.482032	0.287	0.125	1
KHSRP	0.298873	-0.759369	0.597	0.625	1
TRAPPC14	0.298903	-1.70308	0.136	0.25	1
TMED2-DT	0.299167	-2.36748	0.047	0.125	1
ZNF223	0.299167	-2.36748	0.047	0.125	1
DNAH6	0.299167	-2.36748	0.047	0.125	1
EFL1	0.299212	-1.79162	0.236	0.375	1
TJP2	0.299401	0.34651	0.862	0.75	1
CSKMT	0.299762	0.601571	0.282	0.125	1
UBE2I	0.299819	0.618848	0.407	0.25	1
ZNF408	0.299884	-2.34051	0.047	0.125	1
MRPL46	0.299884	-2.34051	0.047	0.125	1
CCDC144NL-AS1	0.299884	-2.34051	0.047	0.125	1
ARL4D	0.299884	-2.34051	0.047	0.125	1
HTR1F	0.299884	-2.34051	0.047	0.125	1
OVOL2	0.299988	0.291184	0.571	0.375	1
PASK	0.300218	0.186919	0.33	0.125	1
SNUPN	0.300245	0.104275	0.119	0	1
THAP12	0.300268	0.104275	0.119	0	1
ATP5IF1	0.300268	0.114056	0.119	0	1
MAP4K1	0.300268	0.123771	0.119	0	1
IWS1	0.300269	0.479007	0.54	0.375	1
USP32	0.300389	-0.419608	0.809	0.875	1
CTH	0.300396	0.17139	0.119	0	1
LINC02614	0.300457	0.270925	0.119	0	1
CFAP54	0.300602	-2.28804	0.047	0.125	1
SLC25A41	0.300602	-2.31404	0.047	0.125	1
BCL11A	0.300672	-0.707049	0.535	0.25	1
TMX3	0.300843	-0.986873	0.21	0.375	1
ENSG00000249894	0.30092	0.53396	0.284	0.125	1
EDF1	0.301133	-0.966114	0.211	0.375	1
METAP1D	0.301148	-2.00793	0.138	0.25	1
KTN1	0.301215	0.406899	0.854	0.625	1
ENSG00000273329	0.301321	-2.28804	0.047	0.125	1
ALDH18A1	0.301686	-0.971276	0.209	0.375	1
LSP1P5	0.301698	-0.152883	0.341	0.125	1
HS6ST2	0.30204	-2.21275	0.047	0.125	1
ANXA3	0.302143	-1.64419	0.135	0.25	1
ZNF264	0.302405	0.114056	0.118	0	1
NOL7	0.302448	0.133422	0.118	0	1
WNT3	0.30249	0.199224	0.118	0	1
MVB12A	0.302547	0.180727	0.118	0	1
ENSG00000248752	0.302567	0.208384	0.118	0	1
TRIOBP	0.302601	0.500793	0.284	0.125	1
RCN2	0.302633	-1.36295	0.235	0.375	1
PSMA7	0.302677	0.59809	0.282	0.125	1
THUMPD3	0.302941	-1.66077	0.136	0.25	1
KLF10	0.302964	-2.74962	0.05	0.125	1
MED9	0.303075	0.522988	0.283	0.125	1
RAP2C-AS1	0.303145	-1.27097	0.123	0.25	1
GABARAP	0.303169	-1.42297	0.125	0.25	1
CHORDC1	0.30333	-1.70308	0.137	0.25	1
CLDN6	0.30336	0.515628	0.283	0.125	1
LYPD6B	0.303481	-2.11812	0.047	0.125	1
DCXR	0.303573	-1.16466	0.232	0.375	1
KIF24	0.303635	-1.37658	0.124	0.25	1
ZCRB1	0.303637	-1.34051	0.124	0.25	1
UTP4	0.303718	0.482032	0.284	0.125	1
VOPP1	0.303796	0.526655	0.282	0.125	1
PCNX4	0.303941	-0.709966	0.298	0.5	1
CAMTA1	0.304508	0.502655	0.684	0.625	1
SYNPO2	0.304619	0.17139	0.117	0	1
POLQ	0.304764	-0.498675	0.614	0.875	1
SHKBP1	0.305041	-1.40424	0.125	0.25	1
CBWD3	0.305051	0.59809	0.399	0.25	1
NELFA	0.305101	-0.986873	0.213	0.375	1
OXA1L	0.305127	0.573488	0.282	0.125	1
RAD50	0.305303	0.474459	0.541	0.375	1
TPD52	0.305509	0.395727	0.742	0.75	1
ATP5MK	0.305725	-0.758519	0.318	0.5	1
PLRG1	0.305749	-2.65799	0.05	0.125	1
PPP5C	0.305906	0.493318	0.283	0.125	1
TMEM144	0.305986	0.64607	0.487	0.375	1
ECHS1	0.305986	-0.966114	0.212	0.375	1
MLH3	0.306028	-1.57632	0.237	0.375	1
DOCK11	0.306268	0.618848	0.4	0.25	1
AKAP6	0.306426	-1.42297	0.126	0.25	1
ZFR	0.306546	0.360517	0.611	0.375	1
LRRK1	0.306613	0.104275	0.116	0	1
SCML2	0.306658	0.143008	0.116	0	1
ZNF821	0.3067	0.104275	0.116	0	1
FAM78B	0.306701	0.143008	0.116	0	1
RMND5B	0.306733	0.594601	0.281	0.125	1
RHOQ	0.306761	0.123771	0.116	0	1
KIF11	0.30679	-0.197552	0.339	0.125	1
FAM193A	0.306921	0.310905	0.76	0.5	1
NAE1	0.306949	0.47825	0.282	0.125	1
LETM1	0.307014	0.443762	0.283	0.125	1
OXSR1	0.307066	0.435984	0.448	0.25	1
ZNF655	0.307086	-1.15994	0.235	0.375	1
PFDN1	0.307528	0.489565	0.282	0.125	1
PTCD3	0.307554	0.305482	0.622	0.375	1
RBM10	0.307641	-1.17256	0.376	0.5	1
ENSG00000286314	0.307833	0.12054	0.329	0.125	1
MBD3	0.307987	0.108196	0.473	0.25	1
SHMT1	0.307994	0.49706	0.282	0.125	1
DHX15	0.308163	0.591104	0.495	0.375	1
ZNF37A	0.308291	0.511933	0.282	0.125	1
TMCO4	0.3083	0.519313	0.282	0.125	1
ATRN	0.308346	0.430124	0.446	0.25	1
CCBE1	0.308419	-4.17786	0.051	0.125	1
FOXK1	0.308671	-0.626434	0.531	0.625	1
DNAH10	0.308701	-2.36748	0.048	0.125	1
ZNF415	0.308701	-2.36748	0.048	0.125	1
ATG2A	0.308762	0.548459	0.281	0.125	1
MTF1	0.308804	-1.35843	0.125	0.25	1
SIRT5	0.308839	0.104275	0.115	0	1
MAML2	0.308861	0.15253	0.115	0	1
HELLPAR	0.30888	0.104275	0.115	0	1
CLVS1	0.3089	0.114056	0.115	0	1
RNF216P1	0.308918	0.607353	0.399	0.25	1
CCDC136	0.308921	0.161991	0.115	0	1
MID1	0.308937	-1.16466	0.25	0.375	1
ELOC	0.308939	0.466845	0.282	0.125	1
CTBP1	0.308941	0.459192	0.282	0.125	1
HTATSF1	0.309041	-3.21275	0.051	0.125	1
ATG101	0.309231	-2.34051	0.048	0.125	1
NATD1	0.309231	-2.34051	0.048	0.125	1
CRIPT	0.309231	-2.34051	0.048	0.125	1
ENSG00000287022	0.309231	-2.34051	0.048	0.125	1
DGKI	0.309231	-2.34051	0.048	0.125	1
ANOS1	0.309231	-2.34051	0.048	0.125	1
CNOT6	0.30944	-0.594413	0.404	0.625	1
DENND4B	0.309723	-0.915488	0.209	0.375	1
CRACR2A	0.309744	-2.79772	0.051	0.125	1
CIAO3	0.309918	0.519313	0.405	0.25	1
KHDC4	0.309955	-0.478848	0.48	0.75	1
MYRF	0.309958	-2.31404	0.048	0.125	1
C19orf71	0.309958	-2.31404	0.048	0.125	1
ENTPD3-AS1	0.309958	-2.31404	0.048	0.125	1
ENSG00000289043	0.309958	-2.31404	0.048	0.125	1
GUCA1B	0.309958	-2.31404	0.048	0.125	1
CCDC28A	0.309958	-2.31404	0.048	0.125	1
STK17B	0.31045	-1.66077	0.138	0.25	1
PDCD7	0.310493	0.493318	0.281	0.125	1
ACTL6A	0.310621	-1.43243	0.127	0.25	1
TVP23C	0.310639	0.12054	0.327	0.125	1
LINC02613	0.310685	-2.28804	0.048	0.125	1
PROM2	0.310685	-2.28804	0.048	0.125	1
SH3BGRL2	0.310685	-2.28804	0.048	0.125	1
CCDC90B	0.311055	0.114056	0.114	0	1
ENSG00000237844	0.311055	0.114056	0.114	0	1
MAPT	0.311075	0.104275	0.114	0	1
RABL3	0.311077	0.15253	0.114	0	1
C15orf40	0.311145	-1.39496	0.126	0.25	1
GBA2	0.311157	0.463024	0.282	0.125	1
ENOX2	0.312114	-1.10899	0.232	0.375	1
ELAVL1	0.312114	0.544848	0.498	0.375	1
AMOTL1	0.312142	-2.21275	0.048	0.125	1
COL5A3	0.312142	-2.18851	0.048	0.125	1
AGO1	0.312178	0.366764	0.722	0.625	1
SCPEP1	0.312517	-1.42297	0.127	0.25	1
MT-ND3	0.312553	0.485804	0.936	1	1
CWF19L2	0.312567	0.471418	0.539	0.375	1
TBC1D12	0.312588	-1.32281	0.125	0.25	1
LMNB1	0.312699	0.485804	0.28	0.125	1
HBG2	0.312871	-2.18851	0.048	0.125	1
N6AMT1	0.312871	-2.18851	0.048	0.125	1
PRDX2	0.312913	-0.960971	0.212	0.375	1
PRPF38B	0.312962	0.412398	0.623	0.5	1
PTCH2	0.313226	0.133422	0.113	0	1
ENSG00000279668	0.313266	0.17139	0.113	0	1
SLC25A42	0.313266	0.15253	0.113	0	1
PMPCB	0.313295	0.485804	0.28	0.125	1
EVL	0.31331	-1.24782	0.428	0.5	1
ENSG00000249001	0.313322	0.133422	0.113	0	1
PLXDC2	0.313541	-1.56899	0.294	0.375	1
LAMA3	0.313602	-2.0954	0.048	0.125	1
YARS1	0.313625	-0.408073	0.738	0.875	1
NPFFR2	0.313721	-1.07057	0.377	0.5	1
CBWD2	0.31376	0.515628	0.279	0.125	1
DTL	0.313795	0.423453	0.483	0.25	1
CHRM3	0.314113	-1.01739	0.371	0.5	1
LAMC3	0.314125	0.639313	0.276	0.125	1
XRCC2	0.314592	-0.515453	0.379	0.625	1
DCLRE1C	0.314638	-1.4069	0.267	0.375	1
PRKG1	0.314819	-1.43243	0.128	0.25	1
HDAC2-AS2	0.314819	-1.42297	0.128	0.25	1
USP54	0.314852	-0.831737	0.532	0.625	1
USO1	0.315309	0.308893	0.501	0.25	1
ZNF318	0.31534	0.515628	0.28	0.125	1
PTAR1	0.315367	0.500793	0.599	0.5	1
AHCTF1	0.315388	0.629117	0.488	0.375	1
LRIG2	0.315427	0.409512	0.761	0.625	1
COL5A1	0.315491	0.123771	0.112	0	1
VEGFA	0.315508	0.104275	0.112	0	1
ARHGAP45	0.315546	0.15253	0.112	0	1
DAGLB	0.31561	0.114056	0.47	0.25	1
WASH6P	0.315721	-0.158759	0.335	0.125	1
HUS1	0.315899	0.43208	0.28	0.125	1
SEC14L1	0.31591	0.186919	0.321	0.125	1
FBRS	0.315951	0.416356	0.281	0.125	1
PIBF1	0.316013	-0.731262	0.613	0.625	1
METAP1	0.316269	-0.723838	0.302	0.5	1
IFNAR2	0.316323	-1.35843	0.127	0.25	1
ANKRD12	0.316329	-0.569597	0.638	0.75	1
FAM20B	0.316528	-1.35393	0.239	0.375	1
FAM13A	0.316745	0.541228	0.277	0.125	1
MAPK14	0.316846	-1.09713	0.473	0.5	1
NRF1	0.316899	0.358168	0.601	0.375	1
PPA2	0.317158	0.49955	0.4	0.25	1
ENSG00000273674	0.317195	-3.18851	0.052	0.125	1
HERC4	0.317275	0.49706	0.65	0.625	1
MEF2B	0.317277	-1.35843	0.127	0.25	1
TPR	0.317429	0.383281	0.793	0.625	1
MARK4	0.317457	-0.955846	0.216	0.375	1
POLR3E	0.317471	-0.861093	0.366	0.5	1
STK38L	0.317653	-1.18851	0.259	0.375	1
MET	0.317682	-1.39496	0.128	0.25	1
ELAVL3	0.317694	0.123771	0.112	0	1
ENSG00000251652	0.317748	0.123771	0.112	0	1
PXK	0.317968	-1.65245	0.14	0.25	1
SNX2	0.318542	-0.720358	0.507	0.625	1
CDC42SE2	0.318615	-0.686006	0.415	0.625	1
NT5C3A	0.318743	-0.689405	0.301	0.5	1
FAM72B	0.318752	-2.34051	0.048	0.125	1
PRR4	0.318752	-2.34051	0.048	0.125	1
ENSG00000261596	0.318752	-2.34051	0.048	0.125	1
FAM110A	0.318752	-2.34051	0.048	0.125	1
ATP5MGL	0.318752	-2.34051	0.048	0.125	1
RAPGEF6	0.318898	-0.567659	0.665	0.75	1
MYOM1	0.319284	-2.31404	0.048	0.125	1
SLC2A9	0.319284	-2.31404	0.048	0.125	1
GRID2	0.319376	1.07953	0.27	0.125	1
DHX37	0.319486	-0.816173	0.33	0.5	1
DPP9	0.319492	-0.709966	0.504	0.75	1
U2AF1	0.319536	0.439878	0.278	0.125	1
STPG2	0.319575	-0.118117	0.111	0	1
THOC7	0.319598	-1.34944	0.128	0.25	1
DARS1	0.319609	-0.628533	0.547	0.625	1
ZC3HC1	0.319707	-1.7807	0.154	0.25	1
OTUD4	0.319734	0.489565	0.277	0.125	1
LMNA	0.319815	-1.23742	0.235	0.375	1
ZNF525	0.319826	-0.716885	0.308	0.5	1
ENGASE	0.319889	0.522988	0.276	0.125	1
MMP23B	0.319913	0.123771	0.111	0	1
SYT2	0.320004	0.190005	0.111	0	1
SHISA9	0.32002	-2.28804	0.048	0.125	1
WDR75	0.320024	0.466845	0.277	0.125	1
ENSG00000258017	0.320651	-1.94159	0.142	0.25	1
YJEFN3	0.320736	-0.940579	0.215	0.375	1
DYRK2	0.320756	-2.21275	0.048	0.125	1
TMEM169	0.320756	-2.23742	0.048	0.125	1
ENSG00000249125	0.320756	-2.23742	0.048	0.125	1
MIEN1	0.320756	-2.21275	0.048	0.125	1
ADD1	0.320816	-1.0044	0.487	0.5	1
SLC2A14	0.320817	-0.87008	0.461	0.5	1
NDUFA6	0.321015	0.451497	0.278	0.125	1
ENSG00000248559	0.321493	-2.23742	0.048	0.125	1
SEC16A	0.32153	0.372209	0.444	0.25	1
ARRB2	0.321901	-1.38574	0.129	0.25	1
TRAPPC9	0.322065	0.137743	0.893	0.875	1
INAVA	0.322072	-1.30532	0.127	0.25	1
FXN	0.322292	0.466845	0.276	0.125	1
USP10	0.322438	0.265084	0.564	0.375	1
BZW1	0.322482	-1.36748	0.128	0.25	1
HAUS2	0.322698	-1.68601	0.142	0.25	1
CDH1	0.322839	-0.363671	0.873	0.875	1
PAXX	0.322893	-1.0909	0.235	0.375	1
TOMM20	0.322919	0.364035	0.443	0.25	1
DERA	0.323015	0.361984	0.772	0.5	1
KAT8	0.323148	-1.67754	0.142	0.25	1
TGIF2	0.3232	0.519313	0.274	0.125	1
ENSG00000266450	0.32363	0.342008	0.551	0.375	1
TAF11	0.323666	0.482032	0.275	0.125	1
LGI4	0.323708	-2.16466	0.048	0.125	1
ENTPD1-AS1	0.323739	0.422272	0.437	0.25	1
TBC1D2	0.323829	-1.38574	0.129	0.25	1
TENT4B	0.323928	0.544848	0.273	0.125	1
ACVR1B	0.324018	0.136624	0.319	0.125	1
PALB2	0.324039	-1.10899	0.237	0.375	1
PITPNM2	0.324105	0.669475	0.271	0.125	1
ENO3	0.324156	-0.118117	0.109	0	1
ADAM10	0.324505	-0.490182	0.644	0.75	1
PDZRN3	0.324589	0.180727	0.109	0	1
ZNF99	0.324852	0.101	0.32	0.125	1
PPP3CC	0.325116	-1.44435	0.271	0.375	1
MORF4L1	0.325213	-0.799246	0.538	0.75	1
RPRD1A	0.325311	0.357874	0.444	0.25	1
HDHD3	0.325375	-1.33163	0.128	0.25	1
CKAP2	0.325657	0.485804	0.274	0.125	1
CEP170B	0.325761	-1.36748	0.129	0.25	1
ZNF283	0.325761	-1.36748	0.129	0.25	1
MFSD8	0.326095	0.459192	0.275	0.125	1
PLCG1	0.326263	-1.02011	0.346	0.5	1
DIP2A	0.326715	0.282536	0.558	0.375	1
FARP2	0.326994	-0.384591	0.788	0.875	1
MICU1	0.327003	0.17373	0.617	0.375	1
ZNF789	0.327175	0.447635	0.274	0.125	1
DAPK1	0.327281	-0.349219	0.796	0.875	1
HSF1	0.327385	0.586427	0.393	0.25	1
ATF6B	0.327431	0.485804	0.272	0.125	1
APOO	0.327636	-0.610849	0.532	0.625	1
FAM13B	0.327923	0.494923	0.634	0.5	1
UXT	0.328091	-0.925472	0.216	0.375	1
AQP3	0.328449	0.599831	0.493	0.375	1
LTN1	0.328567	0.466845	0.273	0.125	1
NPIPB7	0.32873	-0.16466	0.107	0	1
ENSG00000272840	0.328789	-2.31404	0.049	0.125	1
CAPZB	0.328849	-0.326434	0.759	0.875	1
ATF7IP2	0.32886	-1.54081	0.484	0.625	1
SLX1B	0.328999	0.420303	0.274	0.125	1
CUL3	0.329065	0.544848	0.484	0.375	1
ASMTL-AS1	0.329091	0.384383	0.275	0.125	1
LINC00842	0.329255	-1.27097	0.128	0.25	1
TMEM38B	0.329284	-0.920471	0.216	0.375	1
FAH	0.329321	-2.28804	0.049	0.125	1
KLHL11	0.329321	-2.28804	0.049	0.125	1
PCGF1	0.329321	-2.28804	0.049	0.125	1
SPTLC3	0.329321	-2.28804	0.049	0.125	1
CDKN2AIPNL	0.329321	-2.28804	0.049	0.125	1
SAP30L	0.329321	-2.28804	0.049	0.125	1
TLE1-DT	0.329321	-2.28804	0.049	0.125	1
DNASE1L1	0.329321	-2.26251	0.049	0.125	1
APOE	0.329409	0.401548	0.748	0.625	1
BCR	0.329448	0.609659	0.389	0.25	1
ZBTB7C	0.32956	-2.68036	0.053	0.125	1
CNBP	0.329617	0.43208	0.274	0.125	1
WDR26	0.32974	0.341315	0.445	0.25	1
LMF2	0.32976	-0.935526	0.218	0.375	1
CLN3	0.329896	0.355814	0.442	0.25	1
RABGGTB	0.330017	0.474459	0.523	0.375	1
PIF1	0.330019	0.292005	0.547	0.375	1
RAB3IL1	0.330066	-2.23742	0.049	0.125	1
TRIAP1	0.330066	-2.23742	0.049	0.125	1
RUBCNL	0.330066	-2.26251	0.049	0.125	1
CHAMP1	0.330066	-2.26251	0.049	0.125	1
ENSG00000267222	0.330066	-2.26251	0.049	0.125	1
LINC00963	0.330066	-2.26251	0.049	0.125	1
FAF2	0.330286	0.548459	0.394	0.25	1
GCC2	0.330498	0.366082	0.44	0.25	1
AEN	0.330571	0.459192	0.272	0.125	1
SNX8	0.330708	-0.450099	0.868	1	1
CEP131	0.330718	0.439878	0.273	0.125	1
EZH2	0.330808	-0.823934	0.616	0.625	1
TSPYL2	0.330811	-2.21275	0.049	0.125	1
CLPTM1	0.330823	0.416356	0.274	0.125	1
DOC2A	0.331024	0.485804	0.271	0.125	1
GALNT2	0.331039	-1.10444	0.239	0.375	1
ZNF613	0.331102	-0.141201	0.106	0	1
TBC1D13	0.331125	-0.129613	0.106	0	1
FBXO25	0.331147	-0.129613	0.106	0	1
OOEP-AS1	0.331169	-0.106712	0.106	0	1
DOCK7	0.331176	-0.59113	0.482	0.625	1
NBDY	0.331247	0.59809	0.27	0.125	1
HPN	0.331466	0.114056	0.106	0	1
LINC01435	0.331556	-2.21275	0.049	0.125	1
POP4	0.331556	-2.21275	0.049	0.125	1
FNDC3A	0.331564	0.4537	0.635	0.5	1
GOLGA6L9	0.331591	-1.29666	0.129	0.25	1
GCH1	0.331647	0.482032	0.271	0.125	1
GNPNAT1	0.331756	-1.56402	0.141	0.25	1
CENPI	0.331832	-1.35393	0.245	0.375	1
NUP43	0.331947	0.502035	0.397	0.25	1
SMC6	0.331956	0.389761	0.583	0.375	1
ZRANB3	0.332061	-0.909064	0.614	0.75	1
PDPK1	0.332214	0.445312	0.537	0.375	1
ENSG00000283633	0.332298	-1.37658	0.131	0.25	1
MYO7A	0.332302	-2.18851	0.049	0.125	1
ZNF236	0.332409	-0.916594	0.415	0.5	1
INTU	0.332706	0.485804	0.271	0.125	1
SRSF7	0.332714	0.395788	0.814	0.75	1
DGCR2	0.332903	0.470657	0.271	0.125	1
SLC35E1	0.333196	-1.20463	0.268	0.375	1
DDRGK1	0.333276	-1.36748	0.131	0.25	1
CSRNP2	0.333443	-0.16466	0.105	0	1
ENSG00000287249	0.333466	-0.129613	0.105	0	1
ENSG00000271254	0.333466	-0.152883	0.105	0	1
TM2D3	0.333488	-0.129613	0.105	0	1
PSMG4	0.333488	-0.106712	0.105	0	1
CPOX	0.333531	-0.106712	0.105	0	1
MRPS18A	0.333531	-0.118117	0.105	0	1
ENSG00000254180	0.333552	-0.106712	0.105	0	1
RABGAP1L	0.333663	0.255437	0.919	0.75	1
FAM172A	0.333822	-0.568479	0.652	0.75	1
DIS3	0.333957	-1.30967	0.244	0.375	1
TTC7A	0.334044	-1.0686	0.237	0.375	1
ARL6IP4	0.334302	0.474459	0.271	0.125	1
EIF2S2	0.334579	-1.11571	0.614	0.75	1
CDAN1	0.33492	-1.77347	0.158	0.25	1
SLC35F1	0.334935	0.466845	0.271	0.125	1
GFM2	0.33496	-1.05977	0.238	0.375	1
MYO6	0.334998	-0.540808	0.804	0.75	1
LMAN2	0.335044	0.519313	0.49	0.375	1
RFX2	0.335079	0.408429	0.271	0.125	1
SNRNP35	0.335102	-1.5876	0.143	0.25	1
PLEKHH1	0.335398	0.420303	0.271	0.125	1
NOC3L	0.335403	0.435984	0.271	0.125	1
KIF1C	0.335566	0.459192	0.271	0.125	1
SLC39A13	0.335755	-0.200579	0.104	0	1
RBM48	0.335801	-0.152883	0.104	0	1
BAMBI	0.335867	-0.129613	0.104	0	1
VPS4A	0.335868	-0.141201	0.104	0	1
VAMP7	0.335868	-0.141201	0.104	0	1
ZFP57	0.335871	-1.31404	0.13	0.25	1
ACADS	0.335888	-0.106712	0.104	0	1
C5orf15	0.335889	-0.129613	0.104	0	1
MIS18A	0.335909	-0.106712	0.104	0	1
ZNF730	0.336225	-0.618191	0.553	0.625	1
GLI2	0.336251	0.190005	0.104	0	1
SNRPG	0.336335	0.482032	0.27	0.125	1
EPG5	0.336488	0.454067	0.397	0.25	1
DHX33	0.336578	0.479512	0.395	0.25	1
PLCB4	0.336761	0.508229	0.269	0.125	1
TMEM179	0.33681	-1.62779	0.144	0.25	1
AACS	0.336955	0.400458	0.271	0.125	1
MTMR2	0.337195	-0.915488	0.218	0.375	1
ZNF66	0.337195	-0.925472	0.218	0.375	1
RIOK3	0.337242	-1.33385	0.308	0.375	1
FKBP5	0.337333	-0.720358	0.324	0.5	1
TMCO1	0.337413	-0.920471	0.219	0.375	1
MAGOHB	0.337578	0.408429	0.271	0.125	1
FAN1	0.337651	0.130212	0.312	0.125	1
EIF4E	0.337747	0.487059	0.392	0.25	1
ZNF512	0.338064	0.396456	0.271	0.125	1
FOXI3	0.338108	-0.212754	0.103	0	1
CTDSP2	0.338155	-0.200579	0.103	0	1
IRGQ	0.338221	-0.152883	0.103	0	1
LINC01901	0.338243	-0.129613	0.103	0	1
EPOR	0.338243	-0.141201	0.103	0	1
POLR3D	0.338243	-0.141201	0.103	0	1
ERBB4	0.338244	-2.13457	0.16	0.25	1
NSDHL	0.338264	-0.141201	0.103	0	1
ABRACL	0.338284	-0.106712	0.103	0	1
ENSG00000272330	0.338807	-2.28804	0.05	0.125	1
RSL1D1-DT	0.338949	-2.1412	0.145	0.25	1
PGLS	0.339028	-0.935526	0.221	0.375	1
METRNL	0.339104	-2.63597	0.054	0.125	1
GADD45GIP1	0.339168	-1.28804	0.131	0.25	1
MAP3K19	0.33934	-2.26251	0.05	0.125	1
CFAP299	0.33934	-2.26251	0.05	0.125	1
LINC01933	0.33934	-2.26251	0.05	0.125	1
WRNIP1	0.339367	-1.62779	0.144	0.25	1
SNHG31	0.339406	0.427185	0.644	0.5	1
DNTTIP2	0.339501	-1.95789	0.146	0.25	1
SETD3	0.339503	0.428165	0.27	0.125	1
RPL10A	0.339775	0.399125	0.869	0.625	1
ELF1	0.339966	-0.669132	0.596	0.625	1
DNAH9	0.340092	-2.23742	0.05	0.125	1
ENSG00000224635	0.340092	-2.23742	0.05	0.125	1
GMDS-DT	0.340217	0.45535	0.429	0.25	1
TGDS	0.340291	-1.61158	0.144	0.25	1
LACTB	0.340549	-0.200579	0.102	0	1
TDP2	0.340549	-0.212754	0.102	0	1
NQO2	0.340583	-1.5876	0.144	0.25	1
ENSG00000232828	0.340593	-0.176534	0.102	0	1
ZBTB37	0.340636	-0.141201	0.102	0	1
MTUS2	0.340636	-0.16466	0.102	0	1
TRNP1	0.340656	-0.129613	0.102	0	1
PUS3	0.340656	-0.129613	0.102	0	1
MKS1	0.340676	-0.129613	0.102	0	1
MYO3A	0.340677	-0.141201	0.102	0	1
MRPS18B	0.340696	-0.106712	0.102	0	1
MGST1	0.340785	0.201519	0.601	0.375	1
CENPS	0.340845	-2.16466	0.05	0.125	1
ZNF441	0.340845	-2.18851	0.05	0.125	1
NUDCD2	0.340845	-2.21275	0.05	0.125	1
RBM39	0.341379	0.332664	0.864	0.625	1
ENSG00000259865	0.341402	0.49706	0.268	0.125	1
FAM169A	0.341403	-1.04703	0.429	0.5	1
FBXO17	0.341454	-0.950739	0.221	0.375	1
WDR61	0.341464	-1.34051	0.132	0.25	1
KCNQ1	0.341599	-2.18851	0.05	0.125	1
POU2F1	0.341661	0.27529	0.684	0.375	1
MBD4	0.34178	-1.5485	0.143	0.25	1
YAF2	0.341839	0.511933	0.267	0.125	1
IREB2	0.341868	0.221111	0.499	0.25	1
SNRPN	0.341882	0.64607	0.387	0.25	1
ADIPOR1	0.34213	-1.27097	0.131	0.25	1
FBXL4	0.342268	-0.90064	0.219	0.375	1
MTREX	0.342369	0.420303	0.529	0.375	1
UBAP1L	0.342453	-1.33163	0.132	0.25	1
VSIG10	0.34275	0.329269	0.926	0.875	1
TTC3	0.342805	-0.539274	0.537	0.625	1
NACA	0.342904	0.582323	0.478	0.375	1
ENSG00000227598	0.343026	-0.188506	0.101	0	1
STPG1	0.343047	-0.16466	0.101	0	1
HSPA12A	0.343047	-0.141201	0.101	0	1
ANKRD13B	0.343047	-0.152883	0.101	0	1
TTC8	0.343067	-0.141201	0.101	0	1
ITGA9-AS1	0.343068	-0.16466	0.101	0	1
OSTF1	0.343068	-0.16466	0.101	0	1
ERVK3-1	0.343087	-0.141201	0.101	0	1
ENSG00000244055	0.343087	-0.129613	0.101	0	1
RTKN2	0.343146	-0.118117	0.101	0	1
PRR13	0.343612	0.104275	0.455	0.25	1
AKAP17A	0.343686	0.536386	0.389	0.25	1
SUPV3L1	0.34371	-1.12731	0.246	0.375	1
NRDC	0.344173	0.309995	0.903	0.75	1
SH3GL1	0.344453	0.136624	0.308	0.125	1
MTCH2	0.344565	-0.935526	0.381	0.5	1
KIAA1217	0.345109	0.107676	0.994	1	1
ATP6V0E1	0.345316	0.357874	0.432	0.25	1
RSPH10B	0.345323	-0.262507	0.101	0	1
BPHL	0.345346	-0.262507	0.101	0	1
CASP8	0.345363	0.509465	0.388	0.25	1
ACTR10	0.345382	-2.02215	0.164	0.25	1
CATSPER3	0.345391	-0.225032	0.101	0	1
TBL2	0.345391	-0.225032	0.101	0	1
SNX15	0.345391	-0.212754	0.101	0	1
EEF1E1	0.345411	-1.30532	0.248	0.375	1
SEC23B	0.345413	0.469388	0.39	0.25	1
LINC00578	0.345413	-0.212754	0.101	0	1
LMAN2L	0.34543	-1.29666	0.132	0.25	1
RTF2	0.345447	-2.01502	0.164	0.25	1
ADAMTS13	0.345456	-0.188506	0.101	0	1
MKKS	0.345496	-0.16466	0.101	0	1
CCNT2-AS1	0.345516	-0.152883	0.101	0	1
TRIM35	0.345517	-0.16466	0.101	0	1
DDX50	0.345536	-0.977939	0.35	0.5	1
EXOSC1	0.345555	-0.141201	0.101	0	1
IFNLR1	0.34559	-0.106712	0.101	0	1
TSPAN6	0.345703	-2.68036	0.055	0.125	1
RUFY2	0.345755	-1.31779	0.273	0.375	1
FHIP2A	0.346199	0.380336	0.268	0.125	1
YBX3	0.346486	0.280432	0.789	0.5	1
ELP3	0.346511	0.466845	0.266	0.125	1
ALKBH1	0.34652	0.372209	0.268	0.125	1
TRABD	0.346969	0.558045	0.384	0.25	1
MAPK1IP1L	0.347149	-0.954385	0.347	0.5	1
GIT2	0.347165	0.376278	0.268	0.125	1
GPC1	0.347165	-0.856992	0.219	0.375	1
DSN1	0.347202	-1.5876	0.145	0.25	1
TRIP10	0.347234	-0.803075	0.41	0.5	1
ZNF727	0.347252	-0.788576	0.342	0.5	1
H2AZ2	0.347412	-0.659102	0.309	0.5	1
SRP14	0.34742	-1.27948	0.132	0.25	1
STXBP1	0.347421	-1.27097	0.132	0.25	1
CCDC77	0.347467	-0.794663	0.343	0.5	1
RPS26	0.347599	0.418331	0.427	0.25	1
RPS3A	0.347618	0.390615	0.769	0.625	1
MBD5	0.347677	0.157944	0.55	0.375	1
PLS3	0.347686	-0.370883	0.476	0.75	1
LRRC45	0.347723	-1.32281	0.133	0.25	1
CCDC22	0.347862	-0.237416	0.1	0	1
ZNF140	0.347883	-0.212754	0.1	0	1
ENSG00000267922	0.347883	-0.225032	0.1	0	1
MRPL2	0.347904	-0.200579	0.1	0	1
DYNC2LI1	0.347904	-0.176534	0.1	0	1
ATG9A	0.347904	-0.212754	0.1	0	1
KAT5	0.347944	-0.141201	0.1	0	1
GID4	0.347963	-0.152883	0.1	0	1
NDUFB3	0.347982	-0.152883	0.1	0	1
GLO1	0.348167	-0.856992	0.218	0.375	1
PKP3	0.348388	0.529094	0.387	0.25	1
PCSK7	0.348432	0.355814	0.432	0.25	1
MTFMT	0.348443	-1.04229	0.24	0.375	1
CORO1C	0.348753	-0.656143	0.46	0.625	1
AOC2	0.348802	-2.26251	0.051	0.125	1
MT-ATP6	0.348871	0.371156	0.99	0.875	1
ENSG00000263551	0.349007	0.521764	0.388	0.25	1
NUP210	0.349036	0.49706	0.264	0.125	1
EMC9	0.349335	-2.21275	0.051	0.125	1
ENSG00000260772	0.349335	-2.23742	0.051	0.125	1
TMEM145	0.349335	-2.23742	0.051	0.125	1
PNPLA4	0.349335	-2.23742	0.051	0.125	1
ABCA3	0.349441	0.522988	0.263	0.125	1
DNAJC16	0.349453	0.420303	0.266	0.125	1
DHRS3	0.349458	0.435984	0.266	0.125	1
SKP1	0.349484	-1.08193	0.245	0.375	1
SACS	0.350096	-2.21275	0.051	0.125	1
CCDC120	0.350096	-2.21275	0.051	0.125	1
GRK5	0.350121	0.53396	0.263	0.125	1
ENSG00000184441	0.350264	-0.288042	0.099	0	1
CCDC43	0.350286	-0.275218	0.099	0	1
ZNF157	0.350308	-0.212754	0.099	0	1
FLVCR2	0.350329	-0.249907	0.099	0	1
MPDU1	0.35035	-0.225032	0.099	0	1
TRUB1	0.35039	-0.188506	0.099	0	1
PXN-AS1	0.35041	-0.200579	0.099	0	1
ZNF444	0.350429	-0.16466	0.099	0	1
CACNG7	0.350429	-0.141201	0.099	0	1
POGK	0.350466	-0.118117	0.099	0	1
DOCK5	0.350466	-0.118117	0.099	0	1
GLIS3	0.350484	-0.129613	0.099	0	1
GEMIN2	0.350518	-0.118117	0.099	0	1
ZMAT2	0.350744	0.388419	0.266	0.125	1
CAPG	0.350752	0.396456	0.266	0.125	1
CNOT10	0.350822	0.230133	0.492	0.25	1
C16orf46	0.350856	-2.18851	0.051	0.125	1
TLCD1	0.350856	-2.18851	0.051	0.125	1
ENSG00000227486	0.350938	0.758432	0.375	0.25	1
HNRNPAB	0.351115	0.466845	0.263	0.125	1
TTC27	0.351224	-0.629423	0.507	0.625	1
ITPA	0.351372	-0.820603	0.38	0.5	1
ENSG00000285664	0.351618	-2.1412	0.051	0.125	1
ENSG00000243144	0.351618	-2.16466	0.051	0.125	1
ENSG00000235834	0.351618	-2.16466	0.051	0.125	1
AGA-DT	0.351737	-0.188506	0.318	0.125	1
ENSG00000228434	0.352304	-1.0686	0.245	0.375	1
OR2A1-AS1	0.352794	-0.275218	0.098	0	1
ENSG00000273554	0.352836	-0.237416	0.098	0	1
LNX2	0.352836	-0.249907	0.098	0	1
ANKRD16	0.352856	-0.225032	0.098	0	1
PRKAR1A	0.352856	-0.225032	0.098	0	1
DBR1	0.352856	-0.200579	0.098	0	1
ZNF438	0.352876	-0.212754	0.098	0	1
LUZP2	0.352876	-0.212754	0.098	0	1
USP2-AS1	0.352876	-0.225032	0.098	0	1
CSPP1	0.352884	0.366268	0.771	0.75	1
GALNT13	0.352914	-0.16466	0.098	0	1
ENSG00000286533	0.352914	-0.16466	0.098	0	1
NCKAP5	0.352932	-0.176534	0.098	0	1
SGO1-AS1	0.352933	-0.188506	0.098	0	1
CPA6	0.352951	-0.141201	0.098	0	1
LINC01588	0.352968	-0.118117	0.098	0	1
COMMD6	0.353004	-0.141201	0.098	0	1
TRAF4	0.353434	-0.864443	0.419	0.5	1
HSP90AB1	0.353457	-0.448658	0.666	0.75	1
ENSG00000267002	0.354009	-1.28804	0.133	0.25	1
CLUH	0.354022	-0.69317	0.69	0.75	1
EXOSC8	0.354115	-0.90064	0.223	0.375	1
RUFY3	0.354185	0.4391	0.523	0.375	1
RAD21	0.354608	-0.940579	0.226	0.375	1
SLC1A5	0.354667	0.384383	0.264	0.125	1
SELENOF	0.354762	0.446861	0.524	0.375	1
SOX13	0.354815	0.459192	0.263	0.125	1
NR2C2	0.354911	0.231032	0.55	0.375	1
CHST2	0.355022	0.451497	0.389	0.25	1
ABCF2	0.355094	-1.06418	0.245	0.375	1
SUCLA2	0.355159	-0.416699	0.525	0.75	1
YPEL1	0.355278	-0.275218	0.097	0	1
GTF3C6	0.35532	-0.275218	0.097	0	1
RGP1	0.355341	-0.262507	0.097	0	1
SMIM12	0.35536	-0.237416	0.097	0	1
SPINDOC	0.35536	-0.237416	0.097	0	1
CCDC92B	0.35536	-0.237416	0.097	0	1
KIAA0319	0.35536	-0.237416	0.097	0	1
WBP2	0.35536	-0.225032	0.097	0	1
ABHD15	0.355361	-0.249907	0.097	0	1
TSFM	0.35538	-0.212754	0.097	0	1
ENSG00000287117	0.35538	-0.212754	0.097	0	1
BRAP	0.355382	-0.659102	0.311	0.5	1
FIBP	0.355418	-0.200579	0.097	0	1
RPE	0.355418	-0.200579	0.097	0	1
PPP1R26	0.355418	-0.188506	0.097	0	1
SMIM4	0.355418	-0.16466	0.097	0	1
KCNQ5	0.355418	-0.212754	0.097	0	1
CMC2	0.355419	-1.1412	0.271	0.375	1
AAR2	0.355436	-0.188506	0.097	0	1
KIF7	0.355437	-0.200579	0.097	0	1
RETREG2	0.355454	-0.16466	0.097	0	1
MAPRE2	0.355489	-0.129613	0.097	0	1
SAP30BP	0.355489	-1.10293	0.268	0.375	1
QTRT1	0.355585	0.318231	0.432	0.25	1
NLN	0.355654	-1.34625	0.449	0.5	1
ATP5MF	0.355766	-0.866578	0.339	0.5	1
RECQL5	0.355811	0.376278	0.265	0.125	1
TRIP12	0.355824	0.330222	0.833	0.625	1
ENSG00000224817	0.356219	-0.915488	0.38	0.5	1
GGA1	0.356265	0.290465	0.434	0.25	1
OTUD5	0.356432	-1.35201	0.282	0.375	1
ATF1	0.356607	-0.749622	0.335	0.5	1
RBM4	0.356807	0.388419	0.263	0.125	1
C2CD2	0.357237	-1.80262	0.148	0.25	1
PTPRF	0.357792	0.25824	0.904	0.875	1
ACAT1	0.357824	-0.275218	0.096	0	1
ENSG00000277117	0.357824	-0.300981	0.096	0	1
LINC01470	0.357824	-0.300981	0.096	0	1
UNC50	0.357865	-0.237416	0.096	0	1
FAM151B-DT	0.357865	-0.249907	0.096	0	1
TBC1D3D	0.357884	-0.249907	0.096	0	1
ENSG00000272736	0.357884	-0.237416	0.096	0	1
RMI2	0.357885	-0.225032	0.096	0	1
SBK1	0.357885	-0.262507	0.096	0	1
TWIST2	0.357904	-0.225032	0.096	0	1
SNAP47	0.357904	-0.249907	0.096	0	1
ETFB	0.357904	-0.249907	0.096	0	1
ENSG00000287291	0.357904	-0.249907	0.096	0	1
TDRKH	0.357923	-0.212754	0.096	0	1
NFKBIL1	0.357923	-0.237416	0.096	0	1
ADAMTSL3	0.357941	-0.152883	0.096	0	1
SLC25A28	0.357959	-0.188506	0.096	0	1
C19orf53	0.357976	-0.188506	0.096	0	1
TAF9	0.357977	-0.176534	0.096	0	1
DUSP22	0.357994	-0.16466	0.096	0	1
PGAP1	0.35801	-0.16466	0.096	0	1
STOML2	0.358019	-0.90064	0.224	0.375	1
LINC01619	0.358073	-0.106712	0.096	0	1
CTR9	0.358294	0.424239	0.262	0.125	1
PKN2	0.358556	0.259754	0.747	0.5	1
GNA11	0.358614	0.388419	0.262	0.125	1
AIP	0.358773	-2.23742	0.052	0.125	1
ENSG00000274964	0.358773	-2.23742	0.052	0.125	1
GATAD1	0.358773	-2.23742	0.052	0.125	1
VPS51	0.359066	-1.29542	0.278	0.375	1
RXRA	0.359261	-1.39893	0.249	0.375	1
POMK	0.359271	0.343395	0.264	0.125	1
RNASET2	0.359464	0.351686	0.263	0.125	1
VEZT	0.359512	0.328769	0.427	0.25	1
MT-CO2	0.359851	0.346551	1	1	1
GNGT1	0.359895	0.406287	0.787	0.875	1
RCOR1	0.360072	-0.133391	0.992	1	1
TAGLN	0.360073	-2.18851	0.052	0.125	1
SNX11	0.360073	-2.18851	0.052	0.125	1
PLB1	0.360073	-2.18851	0.052	0.125	1
ZKSCAN8	0.360073	-2.16466	0.052	0.125	1
ZNF785	0.360326	-0.327213	0.095	0	1
LINC01322	0.360326	-0.34051	0.095	0	1
RPL34-DT	0.360326	-0.34051	0.095	0	1
FEM1A	0.360409	-0.262507	0.095	0	1
MEF2D	0.360409	-0.288042	0.095	0	1
NRXN1	0.360447	-0.249907	0.095	0	1
TPMT	0.360447	-0.237416	0.095	0	1
LTBP4	0.360452	0.326668	0.263	0.125	1
FUOM	0.360466	-0.225032	0.095	0	1
TRPV3	0.360466	-0.225032	0.095	0	1
BCL7B	0.360501	-0.212754	0.095	0	1
PXDNL	0.360502	-0.188506	0.095	0	1
MGLL	0.360519	-0.176534	0.095	0	1
TSTD1	0.360536	-0.176534	0.095	0	1
PCOLCE2	0.360553	-0.141201	0.095	0	1
MTRES1	0.360563	-1.33163	0.135	0.25	1
MYCT1	0.360568	-0.152883	0.095	0	1
AGFG1	0.360608	-1.04373	0.381	0.5	1
SEC14L5	0.360615	-0.106712	0.095	0	1
ZMYND19	0.360792	-1.14898	0.133	0.25	1
P4HB	0.360816	-0.46492	0.615	0.75	1
ROR2	0.360824	0.661715	0.378	0.25	1
ZNF180	0.360841	-2.1412	0.052	0.125	1
SLC24A2	0.360841	-2.16466	0.052	0.125	1
PPP2R3B	0.360905	0.425025	0.526	0.375	1
GIPC2	0.361021	0.417146	0.523	0.375	1
BBX	0.361069	-0.669132	0.47	0.625	1
CLTCL1	0.361126	-1.48912	0.251	0.375	1
PSMC4	0.361458	0.539414	0.477	0.375	1
SAMD12	0.36156	0.116221	0.634	0.375	1
SRGAP2C	0.361565	0.286146	0.431	0.25	1
SLC26A11	0.361575	-1.31404	0.135	0.25	1
GAL3ST4	0.36161	-2.11812	0.052	0.125	1
POLR2J2	0.361792	-1.34944	0.136	0.25	1
MIPEP	0.362263	-0.377231	0.454	0.25	1
CAP1	0.362308	0.368127	0.262	0.125	1
RASGRF2	0.362512	0.59809	0.258	0.125	1
NXN	0.362517	0.122695	0.936	0.875	1
DLC1	0.36264	-1.10798	0.339	0.5	1
AP2A1	0.362861	-0.657992	0.464	0.625	1
POGLUT1	0.362891	-0.35393	0.094	0	1
ZNF621	0.362972	-0.288042	0.094	0	1
TMEM134	0.362972	-0.275218	0.094	0	1
ENSG00000282965	0.362972	-0.300981	0.094	0	1
MAD2L2	0.362992	-0.262507	0.094	0	1
FZD8	0.362992	-0.249907	0.094	0	1
C1RL	0.362992	-0.288042	0.094	0	1
INO80C	0.362992	-0.288042	0.094	0	1
PLEKHG5	0.36301	-0.237416	0.094	0	1
RASA4	0.36301	-0.249907	0.094	0	1
ENSG00000275993	0.363029	-0.249907	0.094	0	1
RASGEF1B	0.363029	-0.262507	0.094	0	1
CUL7	0.363029	-0.262507	0.094	0	1
TSR3	0.363046	-0.237416	0.094	0	1
GNB5	0.363047	-0.16466	0.094	0	1
ALKBH7	0.363064	-0.225032	0.094	0	1
C8orf82	0.363064	-0.200579	0.094	0	1
TOR1AIP1	0.363081	-0.200579	0.094	0	1
ADAL	0.363081	-0.212754	0.094	0	1
IMP3	0.363082	-0.225032	0.094	0	1
MRPS17	0.363098	-0.200579	0.094	0	1
ABCB9	0.363098	-0.188506	0.094	0	1
BOLA2	0.363099	-0.212754	0.094	0	1
ENSG00000254394	0.363114	-0.176534	0.094	0	1
HAGHL	0.363165	-2.63597	0.057	0.125	1
PKN3	0.363193	-0.852223	0.225	0.375	1
GLG1	0.363663	0.306795	0.818	0.625	1
RTKN	0.364234	0.448923	0.387	0.25	1
GOLPH3	0.364506	-0.569597	0.426	0.625	1
CNOT9	0.365145	-0.925472	0.229	0.375	1
GALNS	0.36529	0.313994	0.262	0.125	1
WDR33	0.365319	0.322455	0.713	0.625	1
DDX1	0.365436	0.422928	0.387	0.25	1
MXD4	0.365455	-0.381152	0.093	0	1
KANK3	0.365517	-0.327213	0.093	0	1
ENSG00000289489	0.365517	-0.327213	0.093	0	1
LLGL1	0.365517	-0.34051	0.093	0	1
ACE	0.365575	-0.249907	0.093	0	1
C4orf48	0.365575	-0.249907	0.093	0	1
SLC2A8	0.365594	-0.249907	0.093	0	1
ESPN	0.365594	-0.288042	0.093	0	1
NRIP3	0.365612	-0.249907	0.093	0	1
MAIP1	0.365612	-0.275218	0.093	0	1
ARHGAP25	0.36563	-0.212754	0.093	0	1
LOXL1	0.36563	-0.200579	0.093	0	1
ISG20L2	0.365646	-0.237416	0.093	0	1
SRA1	0.365646	-0.237416	0.093	0	1
HSD17B7	0.365647	-0.200579	0.093	0	1
CYP2E1	0.365647	-0.212754	0.093	0	1
TYW3	0.365647	-0.249907	0.093	0	1
SHMT2	0.365663	-0.225032	0.093	0	1
TOX	0.365696	-0.106712	0.093	0	1
DUSP12	0.365822	-1.53315	0.149	0.25	1
ANKS3	0.366005	-1.22997	0.39	0.5	1
CLTA	0.366313	-0.960237	0.524	0.5	1
AGPAT3	0.366588	0.416356	0.259	0.125	1
ANXA2	0.366868	-0.547401	0.931	0.875	1
LUC7L	0.366961	0.358061	0.764	0.625	1
SUFU	0.367131	-0.669132	0.32	0.5	1
PFN1	0.367262	-0.741911	0.553	0.625	1
SNHG4	0.367267	-0.761496	0.346	0.5	1
HILPDA	0.367276	-0.895725	0.227	0.375	1
HINT1	0.367354	-1.01645	0.246	0.375	1
RIC3	0.367367	-1.83236	0.151	0.25	1
NBL1	0.367447	-1.00088	0.397	0.5	1
ACSS2	0.367479	0.724782	0.375	0.25	1
PTGR2	0.367673	-1.51797	0.148	0.25	1
STX10	0.367902	-1.29666	0.136	0.25	1
GNAI3	0.367904	-1.30532	0.136	0.25	1
GTF2H2C	0.367933	-0.675245	0.54	0.625	1
WDR81	0.368039	-0.408896	0.092	0	1
LIMK1	0.368055	-0.84747	0.224	0.375	1
RNF139	0.368102	-0.35393	0.092	0	1
ABHD17C	0.368102	-0.34051	0.092	0	1
PIP4P1	0.368122	-0.35393	0.092	0	1
ANKRD42	0.368141	-0.34051	0.092	0	1
RNF41	0.368141	-0.34051	0.092	0	1
DTX3	0.36816	-0.327213	0.092	0	1
ENSG00000263244	0.368179	-0.300981	0.092	0	1
C2orf88	0.368179	-0.300981	0.092	0	1
OPTN	0.368179	-0.288042	0.092	0	1
KTI12	0.368179	-0.314037	0.092	0	1
PCNX3	0.368182	0.343395	0.26	0.125	1
EPHX1	0.368197	-0.288042	0.092	0	1
PDE9A	0.368197	-0.275218	0.092	0	1
KBTBD2	0.368215	-0.275218	0.092	0	1
RAB30-DT	0.36825	-0.262507	0.092	0	1
COPS9	0.368266	-0.225032	0.092	0	1
NIPA1	0.368266	-0.225032	0.092	0	1
MAP7D3	0.368299	-0.176534	0.092	0	1
ADAM23	0.368346	-0.188506	0.092	0	1
AGAP5	0.368365	-1.5485	0.15	0.25	1
TMC7	0.368514	0.511933	0.38	0.25	1
HM13-IT1	0.368715	-2.21275	0.053	0.125	1
HLA-E	0.368925	-1.27948	0.136	0.25	1
ULK3	0.369093	-0.669132	0.316	0.5	1
MOK	0.369247	-2.18851	0.053	0.125	1
PIEZO2	0.369247	-2.18851	0.053	0.125	1
C19orf54	0.369247	-2.16466	0.053	0.125	1
TADA3	0.369247	-2.18851	0.053	0.125	1
DNAJC8	0.369265	-1.29234	0.255	0.375	1
PCYT1A	0.3699	0.343395	0.26	0.125	1
MZF1	0.37	-1.5876	0.151	0.25	1
CSNK1D	0.370017	-0.91123	0.352	0.5	1
COMMD9	0.370022	-2.16466	0.053	0.125	1
ZNF48	0.370022	-2.16466	0.053	0.125	1
RPL3	0.370166	0.392655	0.912	0.625	1
DDX3X	0.37022	-0.720358	0.341	0.5	1
EPN1	0.370246	0.355814	0.26	0.125	1
ENSG00000254339	0.370537	0.428165	0.258	0.125	1
LINC02542	0.370589	-1.47335	0.148	0.25	1
IRF2BPL	0.370747	-0.35393	0.091	0	1
TSHZ1	0.370766	-0.35393	0.091	0	1
SLC35A1	0.370785	-0.327213	0.091	0	1
ENSG00000245768	0.370785	-0.34051	0.091	0	1
LINC00378	0.370797	-2.11812	0.053	0.125	1
THAP9	0.370797	-2.11812	0.053	0.125	1
LINC02652	0.370797	-2.1412	0.053	0.125	1
GDPD4	0.370797	-2.1412	0.053	0.125	1
TCTN2	0.370797	-2.1412	0.053	0.125	1
MPLKIP	0.370804	-0.327213	0.091	0	1
BANK1	0.370822	-0.288042	0.091	0	1
METTL13	0.370839	-0.275218	0.091	0	1
MRPL9	0.37084	-0.300981	0.091	0	1
GLRX5	0.370856	-0.249907	0.091	0	1
ZNF300	0.370856	-0.262507	0.091	0	1
FMO5	0.370857	-0.288042	0.091	0	1
ING3	0.370857	-0.288042	0.091	0	1
COG8	0.370873	-0.262507	0.091	0	1
PICK1	0.370873	-0.262507	0.091	0	1
FAM98B	0.370889	-0.249907	0.091	0	1
TMIGD3	0.37089	-0.237416	0.091	0	1
GPNMB	0.370921	-0.212754	0.091	0	1
ZNF98	0.371245	-0.445143	0.536	0.75	1
TRIM41	0.371251	0.301208	0.26	0.125	1
ODF2	0.371286	0.490817	0.583	0.5	1
CDC6	0.371425	0.339231	0.259	0.125	1
RAD51B	0.371472	-0.236639	0.943	1	1
RPS13	0.371497	-0.318729	0.663	0.75	1
TNKS1BP1	0.371572	-2.11812	0.053	0.125	1
ENSG00000241772	0.371572	-2.11812	0.053	0.125	1
EDEM3	0.371783	-1.18851	0.135	0.25	1
PCCB	0.372048	-0.99526	0.249	0.375	1
RAB11B-AS1	0.372348	-2.0954	0.053	0.125	1
ARVCF	0.372348	-2.0954	0.053	0.125	1
KLRG1	0.372463	-0.581275	0.308	0.5	1
AKIP1	0.372584	-2.5929	0.058	0.125	1
AFMID	0.37311	-0.629423	0.314	0.5	1
ATF3	0.373287	-1.51043	0.15	0.25	1
CCDC59	0.373374	-0.381152	0.09	0	1
TMEM268	0.373393	-0.367477	0.09	0	1
NEK5	0.373393	-0.381152	0.09	0	1
RPL30	0.373405	-0.278769	0.772	0.875	1
GRWD1	0.373412	-0.35393	0.09	0	1
BAIAP3	0.373412	-0.34051	0.09	0	1
C12orf56	0.373412	-0.367477	0.09	0	1
ZNF778	0.373449	-0.327213	0.09	0	1
BOLA3	0.373449	-0.300981	0.09	0	1
PARP12	0.373449	-0.300981	0.09	0	1
PRUNE1	0.373449	-0.34051	0.09	0	1
PAOX	0.373449	-0.34051	0.09	0	1
RHOV	0.373449	-0.34051	0.09	0	1
CENPN	0.373467	-0.314037	0.09	0	1
LAMB2	0.373467	-0.314037	0.09	0	1
CETN3	0.373467	-0.314037	0.09	0	1
PRKACB	0.373467	-0.300981	0.09	0	1
ENSG00000197585	0.373467	-0.300981	0.09	0	1
ISCA1	0.373467	-0.327213	0.09	0	1
ZNF639	0.373484	-0.288042	0.09	0	1
DNM3	0.373484	-0.288042	0.09	0	1
ENSG00000266869	0.373501	-0.262507	0.09	0	1
FUCA2	0.373502	-0.300981	0.09	0	1
ALG1L2	0.373534	-0.225032	0.09	0	1
TTI2	0.37355	-0.225032	0.09	0	1
RBFADN	0.37355	-0.212754	0.09	0	1
SYT17	0.373595	-0.152883	0.09	0	1
DHX35	0.373999	0.343395	0.258	0.125	1
NSUN2	0.374064	-0.557649	0.562	0.625	1
UBE2S	0.374213	-0.659102	0.318	0.5	1
TMEM170A	0.374341	0.330868	0.258	0.125	1
RPAP3	0.37443	-1.31404	0.138	0.25	1
P2RX4	0.374662	-1.02501	0.25	0.375	1
LSM5	0.375091	-1.24573	0.136	0.25	1
PPP1R16B	0.375094	0.47825	0.254	0.125	1
TAOK2	0.375198	0.29692	0.259	0.125	1
ZNF682	0.375485	-0.616425	0.317	0.5	1
BICDL1	0.375667	0.420303	0.256	0.125	1
STRN	0.375915	0.266547	0.426	0.25	1
HIF3A	0.375981	-0.437186	0.09	0	1
PAIP2B	0.376041	-0.394957	0.09	0	1
ENSG00000260955	0.376041	-0.394957	0.09	0	1
MAP3K11	0.376061	-0.394957	0.09	0	1
IRF2	0.376079	-0.35393	0.09	0	1
EEF2KMT	0.37608	-0.381152	0.09	0	1
LINC01535	0.37608	-0.381152	0.09	0	1
PARD6G-AS1	0.376098	-0.35393	0.09	0	1
SCRN1	0.376099	0.430776	0.381	0.25	1
ENSG00000289358	0.376116	-0.34051	0.09	0	1
NUDT16-DT	0.376116	-0.34051	0.09	0	1
C14orf119	0.376133	-0.314037	0.09	0	1
TUBG1	0.376133	-0.314037	0.09	0	1
C18orf32	0.376133	-0.314037	0.09	0	1
SEMA6B	0.376133	-0.300981	0.09	0	1
ZNF250	0.37615	-0.314037	0.09	0	1
RCAN3	0.376151	-0.327213	0.09	0	1
ENSG00000253496	0.376183	-0.288042	0.09	0	1
ATP6V1B2	0.376183	-0.288042	0.09	0	1
ELL2	0.376184	-0.262507	0.09	0	1
PDE4DIP	0.376199	-0.275218	0.09	0	1
SLC15A1	0.3762	-0.237416	0.09	0	1
POLR1B	0.376222	0.279642	0.259	0.125	1
SYNPR-AS1	0.376258	-0.212754	0.09	0	1
NDUFA9	0.376293	0.40312	0.592	0.5	1
G3BP2	0.376549	0.466845	0.479	0.375	1
MIGA2	0.376573	0.326668	0.257	0.125	1
POLR1C	0.377282	-0.84747	0.226	0.375	1
SMAD1	0.377381	-1.80262	0.153	0.25	1
MRPL4	0.377389	0.454067	0.38	0.25	1
SMC5	0.377639	0.524823	0.468	0.375	1
TIAM1	0.37771	0.26078	0.977	1	1
PSPH	0.377725	-0.861777	0.229	0.375	1
SRSF3	0.377981	0.435984	0.379	0.25	1
STEAP1B	0.378009	-0.190075	0.864	0.875	1
IMMT	0.378053	-0.564725	0.58	0.625	1
COPB1	0.378124	0.355814	0.256	0.125	1
CCDC126	0.378267	0.500793	0.478	0.375	1
YTHDC1	0.3785	0.427185	0.667	0.625	1
PHF23	0.378626	-2.18851	0.054	0.125	1
DGCR6	0.378626	-2.18851	0.054	0.125	1
ENSG00000284523	0.378671	-0.46604	0.089	0	1
SIKE1	0.378691	-0.451541	0.089	0	1
FAM234B	0.378711	-0.437186	0.089	0	1
ISG20	0.378731	-0.408896	0.089	0	1
ZDHHC19	0.378768	-0.381152	0.089	0	1
STK31	0.378768	-0.381152	0.089	0	1
LINC02193	0.378786	-0.367477	0.089	0	1
FAM98A	0.378786	-0.381152	0.089	0	1
ENSG00000287780	0.378786	-0.381152	0.089	0	1
ENSG00000233184	0.378804	-0.35393	0.089	0	1
TRIM27	0.378821	0.343395	0.256	0.125	1
ENSG00000285894	0.378821	-0.314037	0.089	0	1
ENSG00000285976	0.378822	-0.35393	0.089	0	1
NBEA	0.378838	-0.327213	0.089	0	1
TAPBP	0.378838	-0.314037	0.089	0	1
BACH2	0.378855	-0.262507	0.089	0	1
CPT1C	0.378855	-0.237416	0.089	0	1
KCTD5	0.37887	-0.300981	0.089	0	1
CKMT1A	0.378887	-0.249907	0.089	0	1
CSTB	0.378901	-0.275218	0.089	0	1
TIMM8B	0.378916	-0.249907	0.089	0	1
LINC00623	0.37893	-0.249907	0.089	0	1
SOX6	0.378945	-0.212754	0.089	0	1
SQLE	0.378949	0.364035	0.255	0.125	1
RBMX	0.378963	0.325265	0.833	0.75	1
LRPPRC	0.379106	-0.505612	0.892	1	1
ENSG00000289396	0.379157	-2.16466	0.054	0.125	1
ANKRD13C	0.379248	0.1937	0.478	0.25	1
APC	0.379598	-0.902752	0.355	0.5	1
ACTR3C	0.37975	-1.31404	0.139	0.25	1
MEX3D	0.379939	-2.11812	0.054	0.125	1
TFAP2C	0.380006	-0.895071	0.545	0.5	1
SPCS2	0.380229	0.313994	0.256	0.125	1
HACD3	0.380475	0.510082	0.473	0.375	1
METTL1	0.38072	-2.11812	0.054	0.125	1
TIMD4	0.38072	-2.11812	0.054	0.125	1
CNKSR2	0.380786	-1.28804	0.139	0.25	1
ZNF106	0.380869	0.443762	0.593	0.5	1
CDC7	0.380996	-1.52554	0.152	0.25	1
PTDSS1	0.381137	-1.20868	0.255	0.375	1
DNAAF5	0.3812	0.381957	0.516	0.375	1
ABCA13	0.381259	-2.90557	0.059	0.125	1
VASH1-AS1	0.381383	-0.46604	0.088	0	1
COA6	0.381423	-0.437186	0.088	0	1
CYP4A22-AS1	0.381423	-0.451541	0.088	0	1
ENSG00000271917	0.381442	-0.437186	0.088	0	1
PCDHGA4	0.381442	-0.437186	0.088	0	1
MSRA	0.38146	-0.408896	0.088	0	1
CMTR2	0.381479	-0.394957	0.088	0	1
POLR3K	0.381479	-0.408896	0.088	0	1
INCENP	0.381487	-1.0037	0.254	0.375	1
TSEN34	0.381496	-0.367477	0.088	0	1
ATP8B3	0.381497	-0.394957	0.088	0	1
HSD11B1L	0.381502	-2.07303	0.054	0.125	1
TMEM39B	0.381514	-0.367477	0.088	0	1
G2E3-AS1	0.381514	-0.367477	0.088	0	1
DNAJA4	0.381514	-0.367477	0.088	0	1
HDAC9	0.381514	-0.34051	0.088	0	1
NR3C2	0.381514	-0.381152	0.088	0	1
RING1	0.381514	-0.381152	0.088	0	1
MAGED2	0.381514	-0.381152	0.088	0	1
ENSG00000257759	0.381531	-0.314037	0.088	0	1
AKAP11	0.381531	-0.327213	0.088	0	1
RAB14	0.381531	-0.367477	0.088	0	1
ADAM8	0.381548	-0.300981	0.088	0	1
PSMG1	0.381564	-0.314037	0.088	0	1
FOXO6	0.381564	-0.288042	0.088	0	1
ANGPT1	0.381564	-0.300981	0.088	0	1
EMC6	0.38158	-0.300981	0.088	0	1
ZNF513	0.38158	-0.300981	0.088	0	1
PSD3	0.381824	-1.08045	0.441	0.5	1
LINC01357	0.381862	-1.79527	0.154	0.25	1
ZNF791	0.38198	-0.888731	0.354	0.5	1
SFPQ	0.382063	-0.46396	0.672	0.75	1
KLF13	0.382131	0.301208	0.255	0.125	1
PUS1	0.382174	0.233278	0.427	0.25	1
GDE1	0.38227	0.351686	0.254	0.125	1
FAM214B	0.382285	-2.051	0.054	0.125	1
UBR1	0.382319	0.347546	0.783	0.75	1
TK1	0.382707	-1.23742	0.138	0.25	1
HAUS5	0.382821	0.43208	0.252	0.125	1
ARHGEF1	0.383097	0.396456	0.382	0.25	1
CFDP1	0.383222	0.378714	0.737	0.625	1
STOM	0.383418	-0.94972	0.247	0.375	1
SAMD8	0.383425	-0.888383	0.393	0.5	1
BABAM2	0.383477	0.305482	0.655	0.5	1
EZH1	0.383537	0.420303	0.252	0.125	1
ZNF562	0.383554	0.309744	0.255	0.125	1
COX7A2	0.383704	0.456632	0.377	0.25	1
LRRC8A	0.383746	-1.22915	0.138	0.25	1
LINC01138	0.383748	-1.20463	0.138	0.25	1
TNKS	0.383751	0.231032	0.539	0.375	1
ARHGAP21	0.383803	-0.646248	0.434	0.625	1
ENSG00000253652	0.383852	-1.90557	0.054	0.125	1
LRRC1	0.383903	-1.27097	0.139	0.25	1
NLRP2	0.384006	-0.180977	0.988	0.875	1
LARGE2	0.384014	-0.567138	0.505	0.625	1
UQCRH	0.384065	-0.46604	0.731	0.75	1
NOP14	0.384141	-0.856992	0.229	0.375	1
MBIP	0.384193	-0.437186	0.087	0	1
SNAPC5	0.384193	-0.437186	0.087	0	1
GRM7	0.384193	-0.437186	0.087	0	1
ZNF706	0.384193	-0.437186	0.087	0	1
SKIL	0.384229	-0.394957	0.087	0	1
NIF3L1	0.384229	-0.408896	0.087	0	1
STK32B	0.384229	-0.408896	0.087	0	1
RASGEF1A	0.384246	-0.300981	0.087	0	1
MRPL35	0.384246	-0.394957	0.087	0	1
TMEM179B	0.384263	-0.367477	0.087	0	1
CRTC3-AS1	0.384263	-0.367477	0.087	0	1
OSGEPL1	0.384279	-0.314037	0.087	0	1
RAB9A	0.38434	-0.288042	0.087	0	1
RNF150	0.384409	-0.176534	0.087	0	1
FAM106A	0.38447	0.387411	0.667	0.625	1
CCNH	0.384611	-1.17256	0.137	0.25	1
IPO5	0.385074	-0.845362	0.433	0.5	1
ENSG00000274276	0.385309	-0.87381	0.39	0.5	1
STX12	0.385679	-0.881078	0.23	0.375	1
LINC00685	0.386216	0.190005	0.286	0.125	1
ARHGAP11A	0.386338	0.339231	0.253	0.125	1
CBWD5	0.386878	-0.549605	0.434	0.625	1
LINC02750	0.386893	-0.495484	0.086	0	1
DEFB124	0.386893	-0.480687	0.086	0	1
PWRN1	0.386912	-0.480687	0.086	0	1
PAFAH2	0.386948	-0.437186	0.086	0	1
FGF14	0.386966	-0.422972	0.086	0	1
PDCD2	0.386984	-0.394957	0.086	0	1
FTCDNL1	0.386984	-0.422972	0.086	0	1
C4orf3	0.387	-0.394957	0.086	0	1
NPTN-IT1	0.387001	-0.381152	0.086	0	1
TUBA1A	0.387017	-0.381152	0.086	0	1
SLCO4A1	0.387017	-0.300981	0.086	0	1
AMY2B	0.387017	-0.394957	0.086	0	1
NPAS3	0.387017	-0.394957	0.086	0	1
LURAP1	0.387033	-0.367477	0.086	0	1
AFF3	0.387033	-0.367477	0.086	0	1
ENSG00000256006	0.387033	-0.35393	0.086	0	1
ZBTB38	0.387033	-0.35393	0.086	0	1
PDE4A	0.387034	-0.381152	0.086	0	1
LINC02814	0.387049	-0.327213	0.086	0	1
ARHGEF9	0.387049	-0.367477	0.086	0	1
DHCR7	0.387079	-0.314037	0.086	0	1
AP3B2	0.387079	-0.314037	0.086	0	1
ENSG00000230623	0.387093	-0.300981	0.086	0	1
ENSG00000232006	0.387108	-0.275218	0.086	0	1
TSEN54	0.387198	-1.03741	0.352	0.5	1
PPP1CC	0.387585	0.422928	0.377	0.25	1
UTP20	0.387776	-1.23465	0.362	0.5	1
INTS10	0.387786	0.355814	0.253	0.125	1
ERGIC2	0.387794	-0.60997	0.317	0.5	1
POLDIP3	0.387809	-1.01645	0.253	0.375	1
ASAH1	0.387997	-1.82487	0.155	0.25	1
ANKS1B	0.388076	-1.19654	0.139	0.25	1
FAM107B	0.388099	-1.69563	0.462	0.5	1
EXOSC6	0.388147	-0.856992	0.229	0.375	1
SS18	0.388678	0.266547	0.254	0.125	1
DAP	0.388754	-1.26976	0.289	0.375	1
SOX4	0.388789	-0.213802	0.938	1	1
CHCHD5	0.389034	-2.1412	0.055	0.125	1
DIRC3-AS1	0.389034	-2.1412	0.055	0.125	1
RPS18	0.389059	0.192117	0.953	0.75	1
TIMM23B-AGAP6	0.389093	-0.415414	0.861	0.875	1
UBE2M	0.38912	-1.22915	0.139	0.25	1
SBF2	0.389126	-0.612633	0.787	0.75	1
GABPB1-AS1	0.389165	0.535416	0.539	0.5	1
SEPTIN2	0.389248	0.337562	0.521	0.375	1
PLEKHO2	0.389257	-1.25409	0.14	0.25	1
TWSG1	0.389323	-0.796189	0.229	0.375	1
LZTS2	0.389371	-1.30532	0.141	0.25	1
DLGAP5	0.389376	-1.24573	0.259	0.375	1
CRAMP1	0.389559	0.45535	0.473	0.375	1
PRDX1	0.389623	0.372949	0.77	0.75	1
ENSG00000264290	0.389671	-0.510435	0.085	0	1
RABL2A	0.38969	-0.495484	0.085	0	1
LTBP3	0.389709	-0.46604	0.085	0	1
MIR210HG	0.389709	-0.480687	0.085	0	1
ZNF18	0.389726	-0.46604	0.085	0	1
RAPGEF4	0.389726	-0.46604	0.085	0	1
TRMT10C	0.389744	-0.437186	0.085	0	1
RPUSD1	0.389744	-0.451541	0.085	0	1
YIPF3	0.389761	-0.422972	0.085	0	1
MPG	0.389761	-0.437186	0.085	0	1
GEN1	0.389761	-0.874846	0.359	0.5	1
MAP1LC3B	0.389778	-0.408896	0.085	0	1
RNF146	0.389778	-0.394957	0.085	0	1
TM9SF1	0.389778	-0.422972	0.085	0	1
TLL2	0.389794	-0.381152	0.085	0	1
OCRL	0.38981	-0.381152	0.085	0	1
NEGR1	0.38981	-0.367477	0.085	0	1
HSD17B6	0.389822	-2.0954	0.055	0.125	1
VILL	0.389822	-2.11812	0.055	0.125	1
ENSG00000248783	0.389822	-2.11812	0.055	0.125	1
ENSG00000231113	0.389822	-2.11812	0.055	0.125	1
ZNF630	0.389822	-2.11812	0.055	0.125	1
C1QTNF7-AS1	0.389825	-0.35393	0.085	0	1
ARHGEF38	0.389825	-0.34051	0.085	0	1
RNF181	0.389826	-0.381152	0.085	0	1
SF3B5	0.389841	-0.367477	0.085	0	1
LAP3	0.389855	-0.34051	0.085	0	1
NTNG1	0.389923	-0.237416	0.085	0	1
TARDBP	0.390069	0.29692	0.252	0.125	1
ZNF500	0.390145	0.422928	0.375	0.25	1
SMARCB1	0.390227	0.38573	0.378	0.25	1
CSNK1E	0.390408	0.205337	0.537	0.375	1
ZNF268	0.390418	-1.27948	0.141	0.25	1
CELF4	0.390436	0.309744	0.252	0.125	1
TNFAIP8	0.390514	-1.75555	0.17	0.25	1
NOC2L	0.390676	0.443762	0.373	0.25	1
UPP1	0.39081	0.433383	0.716	0.625	1
ATP9B	0.390857	0.278676	0.681	0.5	1
STIM1	0.390985	-1.18051	0.255	0.375	1
SUPT20H	0.39101	0.343395	0.25	0.125	1
DLGAP1	0.391011	-2.96237	0.156	0.25	1
ESRP1	0.391017	0.332544	0.746	0.625	1
MAPK9	0.391157	0.29692	0.252	0.125	1
RPS27	0.391323	0.118922	0.855	0.75	1
ZNF282	0.391352	-1.24573	0.14	0.25	1
CPNE3	0.391352	-1.23742	0.14	0.25	1
ZFYVE16	0.391392	0.231032	0.423	0.25	1
LINC02323	0.391398	-2.051	0.055	0.125	1
TMTC2	0.391439	0.155691	0.284	0.125	1
STAG1	0.391485	-0.519228	0.802	0.75	1
MSMO1	0.391657	0.347546	0.251	0.125	1
ZNF827	0.391741	-0.173131	0.504	0.25	1
HSPA5	0.39214	-0.474011	0.537	0.625	1
TRAM2	0.392265	-1.19654	0.139	0.25	1
TKT	0.392438	-1.66913	0.349	0.375	1
UNC13D	0.392454	-0.540808	0.084	0	1
SLC52A3	0.392454	-0.540808	0.084	0	1
ZNF775	0.39251	-0.495484	0.084	0	1
SNTG1	0.39251	-0.495484	0.084	0	1
KPNB1-DT	0.392528	-0.480687	0.084	0	1
FAXDC2	0.392528	-0.422972	0.084	0	1
GTF2E1	0.392545	-0.451541	0.084	0	1
CTSK	0.392545	-0.437186	0.084	0	1
HYI	0.392562	-0.437186	0.084	0	1
PITPNM1	0.392562	-0.437186	0.084	0	1
FAM209A	0.392562	-0.451541	0.084	0	1
SLC25A5	0.392563	-0.278413	0.301	0.125	1
XG	0.392578	-0.408896	0.084	0	1
SNHG11	0.392578	-0.408896	0.084	0	1
GPR157	0.392578	-0.381152	0.084	0	1
CCDC30	0.392578	-0.437186	0.084	0	1
ARAP3	0.392578	-0.437186	0.084	0	1
MCEE	0.392594	-0.408896	0.084	0	1
CCDC146	0.392594	-0.394957	0.084	0	1
GPR160	0.392654	-0.314037	0.084	0	1
ZFYVE1	0.392934	-1.55934	0.167	0.25	1
AKT1	0.392959	0.266547	0.252	0.125	1
CLSPN	0.393249	0.285425	0.525	0.375	1
IFT74	0.393567	-1.25409	0.141	0.25	1
RPS25	0.393584	0.313341	0.824	0.75	1
H3-3B	0.393603	0.335056	0.25	0.125	1
TCAIM	0.393716	-1.51043	0.154	0.25	1
GDF15	0.394143	-1.44435	0.154	0.25	1
RALGDS	0.394178	0.514397	0.367	0.25	1
SLC45A4	0.394284	-0.477012	0.444	0.625	1
CSF2RA	0.394428	-0.868182	0.46	0.625	1
PRKCZ	0.394473	0.244453	0.42	0.25	1
TATDN3	0.394648	-1.01218	0.256	0.375	1
PRKN	0.394745	0.521152	0.611	0.5	1
MTCH1	0.394835	-0.814111	0.431	0.5	1
CCDC186	0.394928	0.270925	0.251	0.125	1
MYSM1	0.39518	-0.732827	0.379	0.5	1
PRPF39	0.395231	-0.705945	0.352	0.5	1
ZCCHC14	0.395286	0.253331	0.251	0.125	1
TMEM201	0.395298	-0.540808	0.083	0	1
FES	0.395334	-0.495484	0.083	0	1
ZIC1	0.395334	-0.495484	0.083	0	1
NUDT22	0.395334	-0.510435	0.083	0	1
SLC9A6	0.395334	-0.510435	0.083	0	1
USP30	0.395352	-0.480687	0.083	0	1
CLN5	0.395369	-0.46604	0.083	0	1
PLD5	0.395385	-0.451541	0.083	0	1
STIM2	0.395388	0.451497	0.373	0.25	1
ASB6	0.395402	-0.422972	0.083	0	1
TRIM6	0.395402	-0.451541	0.083	0	1
SCYL3	0.395417	-0.408896	0.083	0	1
GPN2	0.395418	-0.437186	0.083	0	1
MT2A	0.395418	-0.437186	0.083	0	1
MRPL22	0.395418	-0.437186	0.083	0	1
RYR2	0.395425	-1.02931	0.139	0.25	1
SNX17	0.395433	-0.408896	0.083	0	1
SLC4A5	0.395447	-0.394957	0.083	0	1
ST8SIA1	0.395448	-0.381152	0.083	0	1
HECA	0.395448	-0.408896	0.083	0	1
BEND3	0.396366	-1.00793	0.256	0.375	1
FRK	0.397146	-1.98389	0.176	0.25	1
DDX46	0.397271	-0.262507	0.893	0.875	1
PPAN	0.397271	0.29692	0.25	0.125	1
KIZ	0.397397	0.29262	0.25	0.125	1
GPS2	0.397404	-0.768968	0.23	0.375	1
AMDHD2	0.397607	-0.956983	0.409	0.5	1
SAPCD2	0.397757	-0.319669	0.62	0.75	1
HDAC2	0.397771	0.301208	0.25	0.125	1
ZMAT3	0.397782	-1.22093	0.141	0.25	1
TTLL11	0.398147	-0.540808	0.082	0	1
METTL16	0.398158	-0.315287	0.809	0.875	1
ENSG00000253553	0.398165	-0.540808	0.082	0	1
CDH12	0.398183	-0.525541	0.082	0	1
MRPL10	0.3982	-0.495484	0.082	0	1
MIR548XHG	0.3982	-0.495484	0.082	0	1
DPM2	0.3982	-0.495484	0.082	0	1
NWD1	0.398217	-0.480687	0.082	0	1
FAM71E1	0.398217	-0.480687	0.082	0	1
MROH8	0.398217	-0.480687	0.082	0	1
C20orf27	0.398217	-0.495484	0.082	0	1
GABRG2	0.398217	-0.495484	0.082	0	1
CBX4	0.398249	-0.394957	0.082	0	1
EFNB2	0.398249	-0.46604	0.082	0	1
MEIS2	0.398249	-0.46604	0.082	0	1
ABCB5	0.398249	-0.46604	0.082	0	1
BTBD3	0.39828	-0.408896	0.082	0	1
MAP3K3	0.398294	-0.381152	0.082	0	1
PLS3-AS1	0.398294	-0.394957	0.082	0	1
MID1IP1	0.398295	-0.367477	0.082	0	1
IRF2BP2	0.398295	-0.422972	0.082	0	1
PACSIN1	0.398295	-0.422972	0.082	0	1
ELFN1	0.398308	-0.394957	0.082	0	1
PCDH9	0.398309	-0.367477	0.082	0	1
TSPAN5	0.398322	-0.381152	0.082	0	1
SNRNP25	0.398336	-0.35393	0.082	0	1
EFHD2	0.398346	-2.1412	0.056	0.125	1
TMEM91	0.398346	-2.1412	0.056	0.125	1
FAM228B	0.398346	-2.1412	0.056	0.125	1
C2orf74	0.398346	-2.1412	0.056	0.125	1
BCL2L14	0.398424	0.506993	0.368	0.25	1
LRRC37A2	0.398635	0.45535	0.468	0.375	1
ACVR2A	0.398709	-1.64254	0.173	0.25	1
DGCR6L	0.398875	-2.11812	0.056	0.125	1
ENSG00000286147	0.398875	-2.11812	0.056	0.125	1
CBX3	0.399175	-0.316955	0.54	0.375	1
APOOL	0.399381	-1.01218	0.259	0.375	1
PWRN4	0.399669	-2.0954	0.056	0.125	1
C1D	0.399669	-2.0954	0.056	0.125	1
ENSG00000280433	0.399669	-2.07303	0.056	0.125	1
EBNA1BP2	0.399896	-1.20463	0.141	0.25	1
GLMP	0.399896	-1.20463	0.141	0.25	1
ENSG00000249007	0.400121	0.309744	0.249	0.125	1
GOLM1	0.400124	0.35993	0.249	0.125	1
ST7L	0.400184	0.226531	0.25	0.125	1
ZNF112	0.400462	-2.02931	0.056	0.125	1
DM1-AS	0.400462	-2.07303	0.056	0.125	1
KXD1	0.400546	0.217486	0.25	0.125	1
SHOC2	0.400717	0.248899	0.25	0.125	1
TUFM	0.400801	0.380336	0.505	0.375	1
ERLEC1	0.400854	0.27529	0.249	0.125	1
ENSG00000285679	0.400903	0.355814	0.676	0.5	1
ZNF561	0.400955	-1.19654	0.141	0.25	1
NAA60	0.400964	-0.978533	0.256	0.375	1
RAB7A	0.400976	-0.435146	0.814	0.75	1
CARD11	0.400982	-0.821135	0.243	0.375	1
SIPA1	0.40102	-0.571835	0.081	0	1
ZNF395	0.401038	-0.540808	0.081	0	1
ATP5MC1	0.401052	-1.24573	0.142	0.25	1
EFNA5	0.401055	-0.525541	0.081	0	1
TMEM266	0.401055	-0.540808	0.081	0	1
HYAL2	0.401055	-0.540808	0.081	0	1
IRAK4	0.401072	-0.510435	0.081	0	1
ZFAND2B	0.401072	-0.510435	0.081	0	1
LAD1	0.401072	-0.525541	0.081	0	1
RPGRIP1	0.401072	-0.525541	0.081	0	1
CTU2	0.401072	-0.525541	0.081	0	1
TRIM39	0.401072	-0.525541	0.081	0	1
DHRS12	0.401089	-0.495484	0.081	0	1
FAM131A	0.401089	-0.495484	0.081	0	1
RRM2B	0.401089	-0.46604	0.081	0	1
DMAC2L	0.401089	-0.510435	0.081	0	1
MIR3681HG	0.401089	-0.510435	0.081	0	1
SPDL1	0.401089	-0.510435	0.081	0	1
SACM1L	0.401092	0.266547	0.25	0.125	1
NICN1	0.401105	-0.480687	0.081	0	1
TAFA2	0.401105	-0.437186	0.081	0	1
ZNF622	0.401105	-0.495484	0.081	0	1
C9orf72	0.401105	-0.495484	0.081	0	1
FGF4	0.40112	-0.46604	0.081	0	1
PPP1R15A	0.40112	-0.46604	0.081	0	1
ENY2	0.40112	-0.451541	0.081	0	1
TMEM220-AS1	0.401121	-0.480687	0.081	0	1
SPRY4-AS1	0.401136	-0.394957	0.081	0	1
LEF1-AS1	0.401136	-0.408896	0.081	0	1
RPGRIP1L	0.401136	-0.46604	0.081	0	1
NUP214	0.401138	-0.358753	0.686	0.75	1
ACADSB	0.401151	-0.422972	0.081	0	1
HCFC1R1	0.401151	-0.451541	0.081	0	1
RFX3-DT	0.401165	-0.35393	0.081	0	1
TIMM22	0.401194	-0.408896	0.081	0	1
DOCK1	0.401203	0.259073	0.918	0.875	1
PEX10	0.401205	-0.381152	0.081	0	1
LRRC59	0.401239	0.309744	0.249	0.125	1
SDC3	0.401257	-2.051	0.056	0.125	1
ADGRG5	0.401257	-2.051	0.056	0.125	1
B3GAT3	0.401456	-0.777984	0.231	0.375	1
IPPK	0.401819	0.239993	0.25	0.125	1
PUM3	0.402048	-0.271234	0.741	0.875	1
LINC00861	0.402052	-1.98687	0.056	0.125	1
ENSG00000278390	0.402052	-2.02931	0.056	0.125	1
TYW1B	0.402156	0.150338	0.79	0.75	1
ANO8	0.402347	0.270925	0.249	0.125	1
ATP2C1	0.402635	-0.106712	0.631	0.375	1
MYO1D	0.402709	0.417343	0.66	0.5	1
DPP10	0.402785	-0.237416	0.296	0.125	1
GRSF1	0.403113	0.448923	0.368	0.25	1
SNRNP48	0.403171	-1.22093	0.142	0.25	1
ZDHHC5	0.403335	-1.38459	0.301	0.375	1
RFFL	0.403359	-1.37772	0.3	0.375	1
POMT1	0.403601	0.326668	0.248	0.125	1
DNAH3	0.403602	0.301208	0.248	0.125	1
UMPS	0.403678	-1.05831	0.285	0.375	1
RNF44	0.403776	0.425549	0.368	0.25	1
LINC01133	0.4039	-0.603544	0.08	0	1
CCDC90B-AS1	0.4039	-0.603544	0.08	0	1
SYPL2	0.403935	-0.571835	0.08	0	1
DNAJB2	0.403935	-0.571835	0.08	0	1
ENSG00000241956	0.403935	-0.571835	0.08	0	1
FBXL3	0.403969	-0.525541	0.08	0	1
ENSG00000272328	0.403969	-0.495484	0.08	0	1
ENSG00000254602	0.403985	-0.510435	0.08	0	1
BCKDK	0.403985	-0.510435	0.08	0	1
NEIL3	0.403985	-0.495484	0.08	0	1
MEI4	0.403985	-0.46604	0.08	0	1
BCO2	0.403985	-0.525541	0.08	0	1
KIAA1143	0.404001	-0.480687	0.08	0	1
PDF	0.404001	-0.510435	0.08	0	1
SLC25A32	0.404001	-0.510435	0.08	0	1
XPNPEP1	0.404016	-0.480687	0.08	0	1
EBF3	0.404016	-0.480687	0.08	0	1
CABYR	0.404017	-0.495484	0.08	0	1
NR2C2AP	0.404017	-0.495484	0.08	0	1
PIGO	0.404017	-0.495484	0.08	0	1
UQCC2	0.404031	-0.46604	0.08	0	1
MARVELD1	0.404031	-0.451541	0.08	0	1
ENSG00000225889	0.404032	-0.480687	0.08	0	1
RNF128	0.404032	-0.480687	0.08	0	1
IFI27L1	0.404046	-0.451541	0.08	0	1
HNRNPA1P48	0.404046	-0.451541	0.08	0	1
TMEM101	0.404046	-0.437186	0.08	0	1
LRP11	0.40406	-0.422972	0.08	0	1
CLHC1	0.404061	-0.451541	0.08	0	1
GSK3A	0.404087	-0.394957	0.08	0	1
NTN1	0.404125	-0.275218	0.08	0	1
KANSL3	0.404195	0.231032	0.249	0.125	1
ENSG00000250764	0.404233	-1.20463	0.142	0.25	1
TOB2	0.404235	-1.16466	0.142	0.25	1
CMPK1	0.404307	-1.23742	0.143	0.25	1
ATP6V1F	0.40444	-1.96611	0.056	0.125	1
FDFT1	0.404546	-0.199569	0.631	0.875	1
ZNF138	0.404624	0.468752	0.465	0.375	1
SLC2A13	0.404709	0.364035	0.374	0.25	1
NEPRO-AS1	0.404715	-2.92547	0.061	0.125	1
SEC23IP	0.404802	-0.674735	0.352	0.5	1
SMIM7	0.404821	-0.970242	0.258	0.375	1
OSBPL1A	0.405029	-0.737845	0.229	0.375	1
IMPDH2	0.405366	-0.823934	0.391	0.5	1
ZNF592	0.405371	-1.22915	0.143	0.25	1
CEP128	0.405425	-0.441477	0.545	0.75	1
MAMDC4	0.405468	0.283981	0.248	0.125	1
GPBP1	0.405501	0.252224	0.657	0.5	1
BRI3BP	0.405588	0.29262	0.247	0.125	1
KCTD13	0.405592	0.29692	0.247	0.125	1
SMYD4	0.405611	-0.819273	0.233	0.375	1
WASHC5	0.40578	-0.838009	0.235	0.375	1
ENSG00000223732	0.40578	0.412398	0.245	0.125	1
DDB2	0.406332	-0.530612	0.463	0.625	1
SNAPC1	0.406437	-1.23742	0.143	0.25	1
OSBPL11	0.406583	0.248899	0.248	0.125	1
SSRP1	0.406595	0.417673	0.369	0.25	1
PHACTR2	0.406616	-1.1105	0.257	0.375	1
KCNMA1-AS1	0.406832	-1.79162	0.056	0.125	1
SLC7A11	0.406836	0.318231	0.246	0.125	1
PIEZO1	0.406842	-0.953486	0.518	0.5	1
ENSG00000249684	0.406857	-0.587602	0.08	0	1
GDAP1	0.406874	-0.556238	0.08	0	1
LINC00173	0.406874	-0.571835	0.08	0	1
LINC00205	0.406891	-0.540808	0.08	0	1
SDCBP	0.406891	-0.525541	0.08	0	1
NAA30	0.406891	-0.556238	0.08	0	1
ENSG00000259771	0.406891	-0.556238	0.08	0	1
RELN	0.406891	-0.556238	0.08	0	1
ZBTB18	0.406907	-0.510435	0.08	0	1
TMEM220	0.406907	-0.510435	0.08	0	1
ENSG00000268555	0.406907	-0.540808	0.08	0	1
TWF1	0.406922	-0.510435	0.08	0	1
MYO3B	0.406922	-0.510435	0.08	0	1
PYCR2	0.406922	-0.525541	0.08	0	1
TAF5	0.406922	-0.525541	0.08	0	1
ZNF324	0.406922	-0.525541	0.08	0	1
CNGA1	0.406922	-0.525541	0.08	0	1
GSDMB	0.406937	-0.480687	0.08	0	1
ENSG00000250132	0.406937	-0.451541	0.08	0	1
ENSG00000283003	0.406937	-0.510435	0.08	0	1
PPM1H	0.406943	0.460726	0.502	0.375	1
BOD1	0.406952	-0.480687	0.08	0	1
MUC16	0.406952	-0.451541	0.08	0	1
DUSP3	0.406967	-0.480687	0.08	0	1
G2E3	0.406972	-0.82861	0.356	0.5	1
ENSG00000287905	0.40698	-0.422972	0.08	0	1
CHIC1	0.406981	-0.46604	0.08	0	1
WDR41	0.406982	-1.49548	0.157	0.25	1
RP2	0.406994	-2.51043	0.061	0.125	1
CNBD1	0.407019	-0.408896	0.08	0	1
TEX35	0.407031	-0.394957	0.08	0	1
TBX3-AS1	0.407031	-0.394957	0.08	0	1
PIH1D1	0.407102	0.283981	0.247	0.125	1
LINC00665	0.407123	-0.540808	0.441	0.625	1
MGAT5	0.407156	-1.31076	0.29	0.375	1
BAHD1	0.407332	0.253331	0.248	0.125	1
TMOD3	0.40749	0.166026	0.592	0.375	1
SYVN1	0.407501	-1.21275	0.143	0.25	1
UTP23	0.408151	-2.11812	0.057	0.125	1
ENSG00000237773	0.408678	-2.0954	0.057	0.125	1
MOSPD3	0.408678	-2.0954	0.057	0.125	1
ARHGAP6	0.408678	-2.0954	0.057	0.125	1
UBC	0.408729	0.279642	0.246	0.125	1
FOXRED1	0.408795	-1.16861	0.261	0.375	1
NACC1	0.408823	0.231032	0.414	0.25	1
PIR	0.408906	0.355814	0.244	0.125	1
STAG2	0.409096	0.341612	0.622	0.5	1
ANKRD26	0.409168	-0.816948	0.396	0.5	1
LAMTOR5-AS1	0.40919	0.217486	0.248	0.125	1
ADSL	0.409192	-1.16804	0.288	0.375	1
DPF1	0.409359	-1.01502	0.14	0.25	1
ACER2	0.409414	0.305482	0.407	0.25	1
PDE3A	0.409477	-2.07303	0.057	0.125	1
NEK10	0.409477	-2.07303	0.057	0.125	1
S100A11	0.409821	-0.587602	0.079	0	1
ACP5	0.409837	-0.540808	0.079	0	1
MPP1	0.409853	-0.540808	0.079	0	1
PXYLP1	0.409853	-0.556238	0.079	0	1
USP21	0.409868	-0.540808	0.079	0	1
GMPPB	0.409868	-0.540808	0.079	0	1
PGM2L1	0.409912	-0.480687	0.079	0	1
ARHGAP28	0.409926	-0.480687	0.079	0	1
ENSG00000256995	0.409952	-0.394957	0.079	0	1
NEK7	0.409971	-0.891525	0.365	0.5	1
ARHGAP24	0.409976	-0.381152	0.079	0	1
FXR1	0.410094	-0.379778	0.562	0.75	1
MAP2K4	0.410686	0.399125	0.369	0.25	1
SIRT7	0.410903	-0.986873	0.261	0.375	1
TNRC6C	0.410944	0.498554	0.486	0.375	1
CYB5A	0.411077	-2.00793	0.057	0.125	1
PLCL1	0.411077	-2.02931	0.057	0.125	1
ATF7IP	0.41154	0.308583	0.752	0.5	1
OPLAH	0.411542	-1.23033	0.295	0.375	1
NDUFA1	0.411806	0.443762	0.366	0.25	1
CLCN3	0.411856	-0.108986	0.436	0.25	1
CDC42BPG	0.411862	-1.23742	0.144	0.25	1
GYG2	0.411877	-2.00793	0.057	0.125	1
NUP62CL	0.411877	-2.00793	0.057	0.125	1
RPL10	0.411955	0.452048	0.853	0.625	1
ARHGEF11	0.412074	0.168263	0.53	0.375	1
CPNE1	0.412337	-0.663551	0.355	0.5	1
CDK13	0.41259	0.296061	0.745	0.625	1
EEF1D	0.412647	0.41353	0.607	0.5	1
SNX1	0.412678	-1.96611	0.057	0.125	1
ZZZ3	0.41271	0.336847	0.633	0.5	1
UBA2	0.412727	-0.71891	0.562	0.625	1
PDE11A	0.412744	-0.652454	0.078	0	1
ENSG00000284624	0.412761	-0.619664	0.078	0	1
ADAMTS2	0.412761	-0.635965	0.078	0	1
CBY1	0.412778	-0.603544	0.078	0	1
SALL3	0.412794	-0.587602	0.078	0	1
CELF5	0.412794	-0.571835	0.078	0	1
GGT1	0.412794	-0.556238	0.078	0	1
DET1	0.41281	-0.587602	0.078	0	1
FOXP4	0.41281	-0.587602	0.078	0	1
LAMC2	0.412825	-0.540808	0.078	0	1
STARD3NL	0.412825	-0.540808	0.078	0	1
C12orf76	0.412855	-0.525541	0.078	0	1
DNTTIP1	0.412855	-0.525541	0.078	0	1
UTP15	0.412855	-0.510435	0.078	0	1
TDGF1P3	0.412869	-0.495484	0.078	0	1
TMEM128	0.412869	-0.480687	0.078	0	1
NEDD9	0.412869	-0.525541	0.078	0	1
ZDHHC23	0.412883	-0.495484	0.078	0	1
ENSG00000228933	0.412883	-0.495484	0.078	0	1
LIG3	0.413085	-0.978533	0.259	0.375	1
PWP1	0.41325	-1.24097	0.297	0.375	1
ELP6	0.413419	0.248899	0.245	0.125	1
GLE1	0.413425	0.279642	0.245	0.125	1
PDGFRA	0.41348	-1.65245	0.057	0.125	1
ENSG00000223511	0.413848	-1.07303	0.142	0.25	1
MAML3	0.413879	-0.498793	0.456	0.625	1
MARCKS	0.413918	-1.17256	0.143	0.25	1
PTPRK	0.414091	0.372209	0.241	0.125	1
MAU2	0.414108	0.415037	0.368	0.25	1
ENSG00000282022	0.414282	-1.94565	0.057	0.125	1
IQSEC1	0.414466	-1.52723	0.293	0.375	1
AGTPBP1	0.414594	-0.559344	0.517	0.625	1
RASAL2	0.414738	0.398058	0.499	0.375	1
PLOD2	0.414815	-0.755547	0.232	0.375	1
CENPP	0.415316	0.301884	0.869	0.75	1
SAE1	0.415345	-0.360687	0.77	0.875	1
CDK5RAP1	0.415373	0.383036	0.367	0.25	1
GATA2-AS1	0.415448	-1.65577	0.159	0.25	1
FBXO10	0.415715	-1.35393	0.155	0.25	1
CHRNA6	0.415743	-0.652454	0.077	0	1
SORCS3	0.41576	-0.652454	0.077	0	1
PPP2R5B	0.41576	-0.652454	0.077	0	1
HCN2	0.41576	-0.652454	0.077	0	1
GRM8	0.41576	-0.635965	0.077	0	1
ENSG00000260912	0.41576	-0.652454	0.077	0	1
TMTC1	0.415792	-0.480687	0.077	0	1
CDK2AP1	0.415792	-0.619664	0.077	0	1
ERICH5	0.415792	-0.619664	0.077	0	1
FCHSD1	0.415808	-0.571835	0.077	0	1
YRDC	0.415808	-0.603544	0.077	0	1
ENSG00000254343	0.415808	-0.603544	0.077	0	1
SAP30L-AS1	0.415823	-0.587602	0.077	0	1
CEBPG	0.415838	-0.556238	0.077	0	1
CAGE1	0.415867	-0.540808	0.077	0	1
GARNL3	0.41588	-0.495484	0.077	0	1
ATP2A3	0.41588	-0.495484	0.077	0	1
ARL8A	0.41588	-0.525541	0.077	0	1
STX1A	0.416067	-1.1412	0.143	0.25	1
GLOD4	0.416138	-1.47335	0.159	0.25	1
FCHO1	0.416154	-1.19654	0.144	0.25	1
PPP6R1	0.416226	0.248899	0.244	0.125	1
RPL36	0.416745	0.22547	0.832	0.75	1
EPB41L5	0.416948	-0.929772	0.567	0.625	1
CEBPZ	0.417116	0.342563	0.502	0.375	1
HIPK1	0.417196	-1.17256	0.144	0.25	1
NUP88	0.417239	-0.587602	0.485	0.625	1
TSC22D2	0.417485	-1.17143	0.293	0.375	1
COL18A1	0.417494	-1.80999	0.057	0.125	1
GATA6	0.417603	-0.549605	0.355	0.5	1
MTMR3	0.417633	0.483542	0.537	0.5	1
RPS10-NUDT3	0.417824	0.522254	0.534	0.5	1
OBI1-AS1	0.417916	-2.0954	0.058	0.125	1
IFT22	0.417916	-2.0954	0.058	0.125	1
NKAIN3	0.417916	-2.0954	0.058	0.125	1
SCAF11	0.418123	-0.697936	0.482	0.5	1
BIVM	0.418306	-1.20463	0.144	0.25	1
TAF1	0.418348	0.344582	0.811	0.75	1
MSR1	0.418442	-2.07303	0.058	0.125	1
GNG10	0.418442	-2.07303	0.058	0.125	1
MRM1	0.418769	-0.686006	0.076	0	1
ENSG00000276334	0.418786	-0.669132	0.076	0	1
MUC20	0.418786	-0.652454	0.076	0	1
CIB1	0.418802	-0.635965	0.076	0	1
SNAI3-AS1	0.418802	-0.652454	0.076	0	1
LLPH	0.418818	-0.619664	0.076	0	1
ENSG00000258559	0.418818	-0.619664	0.076	0	1
RFK	0.418818	-0.619664	0.076	0	1
LINC02666	0.418818	-0.635965	0.076	0	1
ZNHIT3	0.418818	-0.635965	0.076	0	1
RBMX2	0.418818	-0.635965	0.076	0	1
SPIC	0.418833	-0.603544	0.076	0	1
HSDL1	0.418833	-0.571835	0.076	0	1
RAB29	0.418833	-0.619664	0.076	0	1
EIF1B	0.418848	-0.587602	0.076	0	1
ABRAXAS1	0.418848	-0.587602	0.076	0	1
BTBD11	0.418862	-0.540808	0.076	0	1
ENSG00000286329	0.418862	-0.540808	0.076	0	1
PMM1	0.418862	-0.525541	0.076	0	1
FAM161A	0.418863	-0.587602	0.076	0	1
GTF2H5	0.418863	-0.587602	0.076	0	1
GFER	0.418877	-0.540808	0.076	0	1
RNF213-AS1	0.418877	-0.540808	0.076	0	1
TAX1BP3	0.418877	-0.571835	0.076	0	1
BLOC1S1	0.418904	-0.540808	0.076	0	1
FXYD5	0.418929	-0.46604	0.076	0	1
PALD1	0.418941	-0.480687	0.076	0	1
GSTT2B	0.418987	-0.34051	0.076	0	1
KIF27	0.41905	0.239993	0.243	0.125	1
MRPL3	0.419118	-0.971276	0.36	0.5	1
PTPRO	0.419246	-2.051	0.058	0.125	1
ENSG00000286303	0.419246	-2.051	0.058	0.125	1
DCT	0.419246	-2.051	0.058	0.125	1
PRSS41	0.419246	-2.051	0.058	0.125	1
RIPOR3	0.419246	-2.02931	0.058	0.125	1
POLR1E	0.419246	-2.051	0.058	0.125	1
DAPK1-IT1	0.419246	-2.051	0.058	0.125	1
NFAT5	0.419262	-0.391493	0.631	0.75	1
RBIS	0.419384	-1.19654	0.144	0.25	1
STAT1	0.419438	0.239993	0.243	0.125	1
SNX3	0.419441	-0.657992	0.353	0.5	1
BTBD9	0.419566	-0.615249	0.512	0.625	1
PLA2G6	0.419673	0.185374	0.244	0.125	1
PWWP2B	0.419855	-1.38115	0.157	0.25	1
GTPBP10	0.419946	-0.941592	0.258	0.375	1
C1orf216	0.420051	-2.02931	0.058	0.125	1
TMPRSS13	0.420051	-2.02931	0.058	0.125	1
CFAP44	0.420051	-2.02931	0.058	0.125	1
MSANTD3	0.420051	-2.02931	0.058	0.125	1
TRIM44	0.420209	0.222016	0.243	0.125	1
SENP6	0.420399	0.286867	0.777	0.875	1
FSHR	0.42085	-2.55108	0.063	0.125	1
SNHG21	0.420856	-2.00793	0.058	0.125	1
DUSP18	0.420856	-2.00793	0.058	0.125	1
CHST11	0.420965	0.582323	0.451	0.375	1
RNF13	0.420983	0.222016	0.243	0.125	1
FBXL15	0.421556	-1.21275	0.145	0.25	1
BCL9	0.421604	-0.76448	0.233	0.375	1
BHLHB9	0.421662	-1.96611	0.058	0.125	1
CLMP	0.421662	-1.98687	0.058	0.125	1
UNC13B	0.421791	-0.480687	0.503	0.625	1
NSD3	0.421816	-0.580573	0.478	0.625	1
ANKFN1	0.421822	-0.70308	0.075	0	1
GDPD3	0.421838	-0.686006	0.075	0	1
FKBP1A	0.421838	-0.686006	0.075	0	1
DNAH1	0.421838	-0.686006	0.075	0	1
COMMD3	0.421854	-0.669132	0.075	0	1
NFKBID	0.421854	-0.669132	0.075	0	1
LINC02006	0.421854	-0.669132	0.075	0	1
PRKCG	0.42187	-0.635965	0.075	0	1
C1GALT1C1	0.42187	-0.619664	0.075	0	1
FAM153CP	0.42187	-0.652454	0.075	0	1
FEM1B	0.421885	-0.619664	0.075	0	1
LINC02840	0.421885	-0.619664	0.075	0	1
FBLIM1	0.421885	-0.635965	0.075	0	1
C16orf91	0.421885	-0.635965	0.075	0	1
ZNF707	0.421885	-0.635965	0.075	0	1
ENSG00000235725	0.421899	-0.603544	0.075	0	1
MPST	0.421899	-0.619664	0.075	0	1
TP73	0.421914	-0.571835	0.075	0	1
RNF7	0.421914	-0.571835	0.075	0	1
PTPRN	0.421914	-0.571835	0.075	0	1
ENSG00000278231	0.421914	-0.525541	0.075	0	1
ARL5B	0.421914	-0.556238	0.075	0	1
MTX1	0.421927	-0.571835	0.075	0	1
LZTS3	0.421927	-0.571835	0.075	0	1
AK6	0.421928	-0.556238	0.075	0	1
CAST	0.421928	-0.587602	0.075	0	1
ZDHHC16	0.421941	-0.540808	0.075	0	1
DGKE	0.421954	-0.451541	0.075	0	1
ENSG00000239665	0.421967	-0.525541	0.075	0	1
ENSG00000286458	0.421967	-0.525541	0.075	0	1
ZNF202	0.421979	-0.495484	0.075	0	1
H4C3	0.421991	-0.480687	0.075	0	1
ARSB	0.422003	-0.437186	0.075	0	1
ARL17B	0.422157	-0.534917	0.633	0.625	1
DLG2	0.422237	-0.516458	0.321	0.5	1
MBD1	0.42227	0.208384	0.242	0.125	1
VPS50	0.422332	0.336449	0.368	0.25	1
RNPC3	0.422384	0.262155	0.241	0.125	1
ENSG00000256417	0.422384	0.421879	0.497	0.375	1
BUB1	0.42246	-1.29774	0.302	0.375	1
FAM117A	0.422468	-1.96611	0.058	0.125	1
MLLT1	0.422564	-0.986873	0.264	0.375	1
CCPG1	0.422905	0.509465	0.358	0.25	1
BABAM1	0.423269	0.233278	0.407	0.25	1
SESN1	0.42345	0.239993	0.242	0.125	1
HNF4A	0.42346	-0.933509	0.261	0.375	1
SEC24D	0.424467	0.322455	0.24	0.125	1
FBXO36	0.42448	-0.107849	0.636	0.375	1
NAT10	0.424526	-0.597146	0.329	0.5	1
ERC1	0.424688	0.241939	0.994	0.875	1
VPS16	0.424746	0.239993	0.241	0.125	1
NUSAP1	0.424778	-0.678194	0.572	0.625	1
MAPKAPK5-AS1	0.424902	-0.720358	0.074	0	1
OGA	0.424917	-0.406098	0.712	0.75	1
TULP2	0.424918	-0.70308	0.074	0	1
CSMD3	0.424918	-0.686006	0.074	0	1
ZNF77	0.424934	-0.686006	0.074	0	1
PHLDA1	0.424949	-0.652454	0.074	0	1
CSGALNACT2	0.424949	-0.669132	0.074	0	1
PI4K2A	0.424949	-0.669132	0.074	0	1
ZNF185	0.424949	-0.669132	0.074	0	1
FERMT1	0.424978	-0.603544	0.074	0	1
ENSG00000226571	0.424978	-0.603544	0.074	0	1
SARM1	0.424978	-0.635965	0.074	0	1
SYT12	0.424992	-0.619664	0.074	0	1
CD200	0.424992	-0.619664	0.074	0	1
SMC5-DT	0.424992	-0.619664	0.074	0	1
MT1H	0.425006	-0.587602	0.074	0	1
CHPF	0.425006	-0.587602	0.074	0	1
VMA21	0.425032	-0.525541	0.074	0	1
PMEPA1	0.425044	-0.525541	0.074	0	1
ISCU	0.425045	-0.556238	0.074	0	1
COL24A1	0.425335	-0.737845	0.074	0	1
LINC02887	0.425335	-0.737845	0.074	0	1
IRX2	0.425344	0.388419	0.239	0.125	1
CARS1	0.425397	-0.751594	0.438	0.5	1
SEC23A	0.425509	0.383036	0.363	0.25	1
CHTOP	0.425638	0.248899	0.24	0.125	1
KDM5B	0.425667	-0.358085	0.876	0.875	1
SMG7	0.425712	-0.601764	0.484	0.625	1
CFAP418-AS1	0.425872	-1.14898	0.144	0.25	1
RAB33B-AS1	0.425922	0.239993	0.241	0.125	1
LAS1L	0.426179	0.313994	0.239	0.125	1
GPR137B	0.426507	-1.77347	0.058	0.125	1
GNL3	0.426514	0.250673	0.729	0.5	1
ERV3-1	0.426696	0.185374	0.241	0.125	1
PRPSAP1	0.426698	0.203811	0.407	0.25	1
EIF3E	0.426831	0.129294	0.589	0.375	1
RFC2	0.426852	0.38573	0.362	0.25	1
SPAG7	0.426965	-1.20463	0.146	0.25	1
TONSL	0.426965	-1.20463	0.146	0.25	1
PRKD2	0.427197	-0.74225	0.235	0.375	1
SLC44A1	0.42758	0.433383	0.572	0.5	1
GPR89B	0.427606	0.203811	0.24	0.125	1
AGL	0.427792	0.326948	0.834	0.625	1
BBS2	0.427818	-1.44435	0.162	0.25	1
ZNF780A	0.42801	-0.737845	0.073	0	1
BNIP1	0.42801	-0.737845	0.073	0	1
PMVK	0.428026	-0.720358	0.073	0	1
ENSG00000254676	0.428026	-0.720358	0.073	0	1
TEX9	0.428026	-0.720358	0.073	0	1
PSENEN	0.428041	-0.652454	0.073	0	1
GPAM	0.428041	-0.70308	0.073	0	1
FILNC1	0.428047	-1.0879	0.144	0.25	1
CHRNA5	0.428056	-0.652454	0.073	0	1
ENSG00000289437	0.428056	-0.686006	0.073	0	1
POP7	0.428056	-0.686006	0.073	0	1
HPDL	0.42807	-0.652454	0.073	0	1
ZBED5	0.42807	-0.652454	0.073	0	1
GCGR	0.42807	-0.652454	0.073	0	1
ESCO2	0.42807	-0.635965	0.073	0	1
LINC01456	0.428071	-0.669132	0.073	0	1
ENSG00000225213	0.428098	-0.619664	0.073	0	1
KCNN2	0.428098	-0.603544	0.073	0	1
ENSG00000251314	0.428099	-0.635965	0.073	0	1
SMPD2	0.428099	-0.635965	0.073	0	1
CHMP4A	0.428112	-0.619664	0.073	0	1
TFAP2A	0.428125	-0.587602	0.073	0	1
EPS15	0.428132	-0.529343	0.612	0.75	1
ENSG00000254459	0.428164	-2.051	0.059	0.125	1
ZFP1	0.428164	-2.051	0.059	0.125	1
ENSG00000262979	0.428164	-2.051	0.059	0.125	1
FYTTD1	0.428164	-2.051	0.059	0.125	1
ZNF654	0.428292	-0.657199	0.382	0.5	1
THSD7B	0.42843	-0.755547	0.073	0	1
TRAPPC12	0.428511	0.325265	0.366	0.25	1
FBF1	0.428692	-0.76448	0.237	0.375	1
AAMDC	0.428916	0.25775	0.239	0.125	1
MFSD2A	0.428974	-1.92547	0.059	0.125	1
MED20	0.428974	-2.02931	0.059	0.125	1
SLC9A3-AS1	0.429004	0.29262	0.239	0.125	1
LINC01162	0.429151	0.21715	0.952	1	1
DGCR8	0.42923	-1.24851	0.347	0.375	1
RELCH	0.429271	0.308325	0.367	0.25	1
KATNBL1	0.429423	-0.78901	0.365	0.5	1
RSPRY1	0.429457	0.187691	0.408	0.25	1
QTRT2	0.429587	0.199224	0.24	0.125	1
NEU3	0.429783	-1.98687	0.059	0.125	1
NQO1	0.429783	-2.00793	0.059	0.125	1
DCUN1D4	0.43024	-1.58444	0.18	0.25	1
ACVR1	0.430241	-0.660769	0.506	0.625	1
CAPZA2	0.430374	0.185374	0.24	0.125	1
LIN9	0.430446	-0.817944	0.363	0.5	1
AGBL4	0.430447	0.472559	0.459	0.375	1
ATP1A1	0.430479	-0.826738	0.464	0.5	1
LRFN4	0.430594	-1.98687	0.059	0.125	1
MPC1	0.430594	-1.98687	0.059	0.125	1
LSM7	0.430601	0.262155	0.239	0.125	1
FBXL18	0.431046	-1.41633	0.504	0.5	1
KIF26A	0.431146	-0.755547	0.072	0	1
EYA2	0.431146	-0.755547	0.072	0	1
ELFN2	0.431146	-0.755547	0.072	0	1
TMEM271	0.431146	-0.755547	0.072	0	1
ENSG00000289421	0.431161	-0.737845	0.072	0	1
SYNGAP1	0.431176	-0.70308	0.072	0	1
TBC1D3B	0.431176	-0.720358	0.072	0	1
MYRIP	0.431176	-0.686006	0.072	0	1
MRPS10	0.431176	-0.720358	0.072	0	1
CINP	0.431191	-0.669132	0.072	0	1
CNNM1	0.431191	-0.70308	0.072	0	1
RBM7	0.431191	-0.70308	0.072	0	1
LINC01850	0.431191	-0.70308	0.072	0	1
RNF166	0.431206	-0.686006	0.072	0	1
ENSG00000288839	0.431206	-0.686006	0.072	0	1
PHEX	0.431206	-0.686006	0.072	0	1
LIPT1	0.431219	-0.619664	0.072	0	1
CHCHD7	0.431233	-0.603544	0.072	0	1
NETO2	0.431233	-0.587602	0.072	0	1
POLR2C	0.431233	-0.652454	0.072	0	1
TBC1D24	0.431246	-0.619664	0.072	0	1
ENSG00000223727	0.431246	-0.619664	0.072	0	1
ENSG00000261235	0.431259	-0.587602	0.072	0	1
H1-10	0.431272	-0.603544	0.072	0	1
SP4	0.431314	-0.933509	0.262	0.375	1
AIFM1	0.431325	-1.1105	0.145	0.25	1
LIMCH1	0.431404	-1.92547	0.059	0.125	1
ENSG00000263731	0.431554	-0.773469	0.072	0	1
RBBP6	0.431632	-0.510435	0.578	0.75	1
TRIM16	0.431698	-0.553139	0.325	0.5	1
RRN3	0.432092	0.203811	0.239	0.125	1
PPAT	0.432204	0.23552	0.239	0.125	1
SAV1	0.432414	-1.1105	0.145	0.25	1
DCAF6	0.432504	-1.11354	0.408	0.5	1
TLE3	0.432617	-0.913499	0.261	0.375	1
TASOR	0.432641	-0.833974	0.368	0.5	1
MYO18B	0.433499	-1.1412	0.146	0.25	1
SEC13	0.433513	0.288307	0.238	0.125	1
MARCHF8	0.433598	-0.54696	0.326	0.5	1
UBXN7	0.433805	0.208384	0.239	0.125	1
CREBL2	0.433978	0.415037	0.361	0.25	1
CSRNP3	0.433997	0.330868	0.237	0.125	1
UBN1	0.434191	-0.458772	0.554	0.75	1
ENSG00000233420	0.434311	-0.755547	0.071	0	1
DRAIC	0.434326	-0.755547	0.071	0	1
ACHE	0.434326	-0.755547	0.071	0	1
RAP2C	0.434326	-0.737845	0.071	0	1
ADCY6	0.434341	-0.720358	0.071	0	1
LINC02306	0.434341	-0.737845	0.071	0	1
ALK	0.434341	-0.737845	0.071	0	1
B3GNT7	0.434341	-0.737845	0.071	0	1
PODXL2	0.434341	-0.737845	0.071	0	1
ENSG00000254577	0.434355	-0.720358	0.071	0	1
ENSG00000254972	0.434355	-0.720358	0.071	0	1
CMAS	0.434355	-0.720358	0.071	0	1
ATP6V0D1-DT	0.434355	-0.720358	0.071	0	1
TACO1	0.434355	-0.720358	0.071	0	1
PGLS-DT	0.434355	-0.720358	0.071	0	1
FHDC1	0.434355	-0.720358	0.071	0	1
PEX3	0.434355	-0.720358	0.071	0	1
SMIM19	0.434355	-0.720358	0.071	0	1
ARMCX5-GPRASP2	0.434355	-0.720358	0.071	0	1
NMRAL1	0.434361	-0.82861	0.243	0.375	1
PRNCR1	0.434369	-0.686006	0.071	0	1
PCIF1	0.434369	-0.70308	0.071	0	1
ELAPOR1	0.434396	-0.619664	0.071	0	1
KIRREL2	0.434396	-0.619664	0.071	0	1
GPRC5B	0.434396	-0.669132	0.071	0	1
CA3	0.434396	-0.669132	0.071	0	1
SMIM26	0.434409	-0.635965	0.071	0	1
MSH4	0.434409	-0.619664	0.071	0	1
MRGBP	0.434445	-0.587602	0.071	0	1
CLCN6	0.434467	0.166698	0.239	0.125	1
PPIF	0.434468	-0.540808	0.071	0	1
CADM1	0.434479	-0.480687	0.071	0	1
SRGAP3	0.434591	-1.12577	0.146	0.25	1
KLHL17	0.434606	0.40179	0.36	0.25	1
PACC1	0.434629	-1.73785	0.165	0.25	1
SIX5	0.434707	-0.791616	0.071	0	1
NHS	0.43515	-1.5929	0.176	0.25	1
RPL22	0.435208	-0.465069	0.683	0.625	1
RBM25	0.435238	-0.189773	0.996	1	1
SPSB3	0.435418	-0.729075	0.236	0.375	1
TMEM192	0.435496	-0.716019	0.237	0.375	1
ENSG00000236212	0.435605	0.266547	0.237	0.125	1
RPP38	0.435657	-1.17256	0.147	0.25	1
SLC25A19	0.435658	-1.1412	0.147	0.25	1
SLC25A40	0.435689	-1.40191	0.162	0.25	1
ENSG00000278932	0.4357	-0.809995	0.241	0.375	1
IGBP1	0.435784	-0.94565	0.408	0.5	1
IGFBP2	0.435925	0.222016	0.238	0.125	1
AK2	0.435996	0.3613	0.36	0.25	1
TRMT1	0.436535	-0.388038	0.404	0.625	1
CENPC	0.436713	0.358559	0.36	0.25	1
CD46	0.436753	0.214458	0.561	0.375	1
YIPF2	0.43678	-1.10293	0.146	0.25	1
PHTF1	0.436901	0.313994	0.236	0.125	1
KLHL2	0.437103	-0.597146	0.334	0.5	1
RAD54L2	0.437176	0.317385	0.717	0.625	1
OPA1	0.43724	-0.456358	0.506	0.625	1
TMEM86B	0.437321	-2.051	0.059	0.125	1
ENSG00000289269	0.437321	-2.051	0.059	0.125	1
ENSG00000224789	0.437492	-0.92147	0.262	0.375	1
KLF11	0.437505	-0.791616	0.07	0	1
ING2	0.437505	-0.773469	0.07	0	1
MIR2117HG	0.43752	-0.773469	0.07	0	1
MATK	0.43752	-0.773469	0.07	0	1
MTFR1L	0.437534	-0.737845	0.07	0	1
GPN3	0.437534	-0.737845	0.07	0	1
SNHG22	0.437534	-0.720358	0.07	0	1
ENSG00000243620	0.437534	-0.737845	0.07	0	1
ENSG00000287055	0.437534	-0.737845	0.07	0	1
ENSG00000256146	0.437534	-0.755547	0.07	0	1
ASB13	0.437549	-0.737845	0.07	0	1
ENSG00000225450	0.437549	-0.737845	0.07	0	1
MAD2L1BP	0.437549	-0.737845	0.07	0	1
ENSG00000228352	0.437562	-0.70308	0.07	0	1
RASD1	0.437562	-0.720358	0.07	0	1
GFOD1	0.437562	-0.720358	0.07	0	1
KIF6	0.437576	-0.686006	0.07	0	1
ALKBH3	0.437576	-0.70308	0.07	0	1
GNAO1	0.437576	-0.70308	0.07	0	1
LINC02021	0.437589	-0.686006	0.07	0	1
FAM222A	0.437601	-0.635965	0.07	0	1
LYRM2	0.437601	-0.652454	0.07	0	1
ENSG00000286380	0.437602	-0.635965	0.07	0	1
ANKRD49	0.437602	-0.669132	0.07	0	1
IVNS1ABP	0.437614	-0.635965	0.07	0	1
ALDH1A2	0.437625	-0.619664	0.07	0	1
LINC02335	0.437669	-0.525541	0.07	0	1
ENSG00000275496	0.437844	-2.02931	0.059	0.125	1
ZFPM2-AS1	0.437844	-2.02931	0.059	0.125	1
TMEM250	0.437844	-2.02931	0.059	0.125	1
GTF2F1	0.437851	-1.16466	0.147	0.25	1
HELQ	0.43789	-0.809995	0.07	0	1
JADE1	0.437892	-1.69623	0.165	0.25	1
TAF1D	0.438216	-0.165475	0.964	1	1
B3GALNT2	0.43854	-0.809995	0.404	0.5	1
LRIG3	0.438658	-2.00793	0.059	0.125	1
ENSG00000267698	0.438658	-2.00793	0.059	0.125	1
PLK1	0.438857	0.212942	0.237	0.125	1
ACLY	0.438924	0.328069	0.361	0.25	1
DCAF1	0.438979	-0.455875	0.574	0.75	1
GTF2B	0.439148	0.203811	0.238	0.125	1
EMC8	0.439371	-0.137328	0.275	0.125	1
MIR503HG	0.439472	-1.98687	0.059	0.125	1
RAB35	0.439546	0.180727	0.238	0.125	1
TRIP6	0.439546	0.176066	0.238	0.125	1
APTX	0.439548	-1.21275	0.306	0.375	1
EPCAM	0.439676	0.179397	0.569	0.375	1
SELENOO	0.439973	-0.196544	0.277	0.125	1
DUT	0.439995	-1.17256	0.148	0.25	1
SLC25A51	0.439995	-1.17256	0.148	0.25	1
PLXNA1	0.439995	-1.1568	0.148	0.25	1
KIAA1958	0.440123	0.283362	0.799	0.5	1
PLOD1	0.440175	0.239993	0.236	0.125	1
LINC02693	0.440287	-1.96611	0.059	0.125	1
C9orf40	0.440287	-1.96611	0.059	0.125	1
GPAA1	0.440485	0.217486	0.237	0.125	1
ENSG00000254757	0.440729	-0.809995	0.069	0	1
TARS3	0.440729	-0.791616	0.069	0	1
SVOPL	0.440729	-0.809995	0.069	0	1
ZDHHC12	0.440729	-0.809995	0.069	0	1
WDR13	0.440729	-0.809995	0.069	0	1
CIB2	0.440743	-0.773469	0.069	0	1
ENSG00000289376	0.440743	-0.791616	0.069	0	1
ENSG00000258784	0.440758	-0.755547	0.069	0	1
CLCN2	0.440758	-0.755547	0.069	0	1
ENSG00000228423	0.440758	-0.773469	0.069	0	1
ENSG00000273262	0.440758	-0.773469	0.069	0	1
NRSN2	0.440758	-0.773469	0.069	0	1
ATAD3C	0.440772	-0.70308	0.069	0	1
RAP1GAP	0.440772	-0.737845	0.069	0	1
CANT1	0.440772	-0.755547	0.069	0	1
CACNB4	0.440772	-0.755547	0.069	0	1
DERL3	0.440772	-0.755547	0.069	0	1
CR1	0.440785	-0.720358	0.069	0	1
ENSG00000269151	0.440785	-0.737845	0.069	0	1
WBP1	0.440785	-0.737845	0.069	0	1
GRK4	0.440785	-0.737845	0.069	0	1
ENSG00000286540	0.440785	-0.737845	0.069	0	1
BBS7	0.440798	-0.720358	0.069	0	1
UFSP2	0.440798	-0.720358	0.069	0	1
P3H1	0.440811	-0.669132	0.069	0	1
ARMCX3	0.440811	-0.686006	0.069	0	1
DLX3	0.440811	-0.70308	0.069	0	1
PAQR4	0.440823	-0.669132	0.069	0	1
C13orf42	0.440824	-0.652454	0.069	0	1
ENSG00000282943	0.440824	-0.603544	0.069	0	1
NPNT	0.440835	-0.635965	0.069	0	1
ASAP2	0.44085	-0.696226	0.606	0.75	1
IGSF9B	0.440881	0.180727	0.237	0.125	1
CAMK2A	0.44089	-0.540808	0.069	0	1
TFCP2L1	0.440968	-0.379903	0.58	0.75	1
ZNF565	0.441028	-1.18051	0.149	0.25	1
PHF20L1	0.441068	0.25775	0.235	0.125	1
PCED1B	0.441102	-0.82861	0.069	0	1
NMRK2	0.441102	-0.82861	0.069	0	1
MFF-DT	0.441102	-0.82861	0.069	0	1
TENM3	0.441169	-1.06355	0.292	0.375	1
RBMS2	0.441181	-0.957893	0.27	0.375	1
AGO3	0.441226	-0.771216	0.403	0.5	1
CCNL2	0.441261	0.258852	0.643	0.5	1
ZBTB40	0.441463	0.150156	0.408	0.25	1
SCNM1	0.441535	-2.41357	0.065	0.125	1
HMGCR	0.441717	-1.5929	0.285	0.125	1
ZW10	0.441917	-1.6894	0.165	0.25	1
PROSER2	0.441918	-1.90557	0.059	0.125	1
EHBP1L1	0.441918	-1.92547	0.059	0.125	1
ZNF81	0.442193	-1.1568	0.148	0.25	1
BIN3	0.442353	0.143008	0.238	0.125	1
TES	0.442431	-1.6894	0.165	0.25	1
MAP4K5	0.442842	0.185374	0.401	0.25	1
SHQ1	0.442907	-0.83129	0.372	0.5	1
NSD2	0.443037	-0.576744	0.646	0.75	1
CDYL	0.443202	-0.853811	0.412	0.5	1
TUT1	0.443293	-1.14898	0.148	0.25	1
STK24	0.443321	0.164346	0.407	0.25	1
COQ4	0.443546	0.23552	0.235	0.125	1
TALDO1	0.443605	-0.86231	0.418	0.5	1
ZNF709	0.443852	0.388419	0.358	0.25	1
SPRING1	0.443983	-0.82861	0.069	0	1
MPND	0.443983	-0.82861	0.069	0	1
USP18	0.443983	-0.82861	0.069	0	1
ZBTB2	0.443983	-0.809995	0.069	0	1
DCDC1	0.443997	-0.809995	0.069	0	1
ENSG00000248636	0.443997	-0.809995	0.069	0	1
PTH2R	0.443997	-0.809995	0.069	0	1
TCEA2	0.443997	-0.809995	0.069	0	1
RAMACL	0.444011	-0.773469	0.069	0	1
SLC25A10	0.444011	-0.755547	0.069	0	1
ENSG00000286787	0.444011	-0.791616	0.069	0	1
ENSG00000225718	0.444011	-0.791616	0.069	0	1
DMGDH	0.444025	-0.755547	0.069	0	1
DNAI1	0.444025	-0.773469	0.069	0	1
ENSG00000257545	0.444038	-0.737845	0.069	0	1
RAD1	0.444051	-0.737845	0.069	0	1
KATNB1	0.444064	-0.720358	0.069	0	1
LANCL1	0.444076	-0.686006	0.069	0	1
CDK2	0.444099	-0.619664	0.069	0	1
TDRD9	0.44411	-0.619664	0.069	0	1
YPEL2	0.444237	0.210209	0.766	0.75	1
SCFD2	0.444253	-0.375877	0.656	0.75	1
CDK5RAP2	0.444283	0.227658	0.647	0.5	1
NSUN7	0.444329	-1.16466	0.149	0.25	1
NGDN	0.444466	-0.90953	0.266	0.375	1
MDH2	0.444514	-0.441272	0.438	0.625	1
SCFD1	0.444618	0.203157	0.599	0.5	1
LINC01500	0.444774	0.208384	0.235	0.125	1
DDX21	0.444892	0.313145	0.721	0.625	1
RAPH1	0.444928	0.147777	0.237	0.125	1
RRAS2	0.444993	-0.418936	0.668	0.625	1
TTC28	0.445347	-0.893545	0.608	0.5	1
GOLGA6L4	0.445431	-1.16466	0.149	0.25	1
CHMP4B	0.445498	-1.11812	0.148	0.25	1
SLC47A1	0.445604	0.217486	0.235	0.125	1
SLC43A2	0.445606	0.244453	0.235	0.125	1
CRIP1	0.445649	-1.59715	0.314	0.375	1
LAPTM4A	0.445695	0.25775	0.234	0.125	1
SLC25A13	0.445839	-0.705102	0.675	0.75	1
NPIPB5	0.446278	-0.335093	0.954	0.875	1
TPST2	0.446557	-0.696848	0.515	0.5	1
CNIH1	0.4466	-1.12577	0.148	0.25	1
CCDC12	0.446641	0.295202	0.501	0.375	1
QSER1	0.44667	0.366764	0.357	0.25	1
KLHL21	0.446724	-2.47091	0.066	0.125	1
SUZ12	0.44685	-0.194818	0.858	0.875	1
ENSG00000266538	0.446959	-2.02931	0.06	0.125	1
ENSG00000228999	0.446959	-2.02931	0.06	0.125	1
STK4	0.447061	-0.65522	0.366	0.5	1
IQCK	0.447249	-1.62942	0.165	0.25	1
TOMM40L	0.447268	-0.84747	0.068	0	1
ACAD8	0.447268	-0.84747	0.068	0	1
CCDC8	0.447268	-0.84747	0.068	0	1
UBE4A	0.44729	-0.537742	0.335	0.5	1
DICER1-AS1	0.447296	-0.791616	0.068	0	1
BMI1	0.447296	-0.773469	0.068	0	1
ENSG00000289194	0.447296	-0.809995	0.068	0	1
COQ10A	0.447296	-0.809995	0.068	0	1
SH3RF3	0.447296	-0.809995	0.068	0	1
TRIM23	0.447296	-0.809995	0.068	0	1
XPA	0.447309	-0.773469	0.068	0	1
RPP40	0.447309	-0.755547	0.068	0	1
PPCS	0.447309	-0.791616	0.068	0	1
NUP210L	0.447309	-0.791616	0.068	0	1
JMJD4	0.447309	-0.791616	0.068	0	1
ARID5B	0.447309	-0.791616	0.068	0	1
UTP3	0.447309	-0.791616	0.068	0	1
LINC02398	0.447322	-0.755547	0.068	0	1
IKBIP	0.447322	-0.755547	0.068	0	1
CKLF	0.447322	-0.755547	0.068	0	1
CSTF1	0.447322	-0.755547	0.068	0	1
LINC00862	0.447322	-0.773469	0.068	0	1
PLA2G10	0.447322	-0.773469	0.068	0	1
SPHK1	0.447322	-0.773469	0.068	0	1
P4HA2	0.447322	-0.773469	0.068	0	1
KCNC4	0.447335	-0.737845	0.068	0	1
GOLGA6L10	0.447335	-0.737845	0.068	0	1
SCHIP1	0.447335	-0.737845	0.068	0	1
LSM6	0.447335	-0.737845	0.068	0	1
DXO	0.447335	-0.720358	0.068	0	1
CHMP2A	0.447335	-0.755547	0.068	0	1
PTTG1	0.447335	-0.755547	0.068	0	1
RCCD1	0.447345	0.212942	0.234	0.125	1
BACE2	0.447347	-0.720358	0.068	0	1
C2orf68	0.447347	-0.70308	0.068	0	1
IRX3	0.447347	-0.737845	0.068	0	1
COLQ	0.447347	-0.737845	0.068	0	1
CORO1A	0.447359	-0.686006	0.068	0	1
SERINC2	0.447359	-0.686006	0.068	0	1
ENSG00000287665	0.44737	-0.686006	0.068	0	1
PIK3CD	0.447371	-0.669132	0.068	0	1
PHF10	0.447371	-0.70308	0.068	0	1
RBM42	0.447382	-0.669132	0.068	0	1
DHCR24	0.447425	0.253331	0.233	0.125	1
DYRK4	0.447479	-2.00793	0.06	0.125	1
TPST1	0.447608	-0.327213	0.61	0.75	1
ENSG00000287999	0.447619	-0.866578	0.068	0	1
MARF1	0.447767	-0.102931	0.27	0.125	1
HIRA	0.447897	-1.95926	0.167	0.25	1
RAB28	0.448149	0.372209	0.357	0.25	1
MRPS23	0.448175	0.203811	0.234	0.125	1
EMC1-AS1	0.448298	-1.98687	0.06	0.125	1
IL18	0.448298	-1.96611	0.06	0.125	1
TOGARAM1	0.4484	0.468752	0.452	0.375	1
ENSG00000283415	0.44846	-1.73785	0.059	0.125	1
TRAF3IP1	0.448658	-1.17256	0.15	0.25	1
AP3M1	0.448659	-1.16466	0.15	0.25	1
ZNF43	0.448707	-0.435401	0.464	0.625	1
UPF1	0.4488	-1.39893	0.276	0.375	1
FAM83G	0.449116	-1.94565	0.06	0.125	1
MAPK13	0.449116	-1.94565	0.06	0.125	1
RASGRP2	0.449124	0.500047	0.528	0.5	1
RFC3	0.449166	-0.53802	0.537	0.625	1
JUP	0.449188	-0.501072	0.63	0.625	1
TUT7	0.449319	0.374923	0.355	0.25	1
DCAF10	0.449519	0.353063	0.356	0.25	1
LINC00937	0.449521	0.29692	0.233	0.125	1
TPM4	0.449633	-1.61273	0.38	0.375	1
CNOT8	0.44985	-1.13347	0.149	0.25	1
PLPP7	0.449936	-1.94565	0.06	0.125	1
TTF2	0.450114	0.431298	0.527	0.5	1
ENSG00000288107	0.450186	-0.121939	0.27	0.125	1
TBC1D14	0.450338	-1.02931	0.461	0.5	1
MIB2	0.450459	0.330868	0.359	0.25	1
USF1	0.450584	-0.866578	0.067	0	1
LINC00882	0.450584	-0.84747	0.067	0	1
SPON1-AS1	0.450598	-0.84747	0.067	0	1
MYO1F	0.450612	-0.809995	0.067	0	1
MYT1	0.450612	-0.809995	0.067	0	1
DNAAF11	0.450612	-0.809995	0.067	0	1
EPM2A	0.450612	-0.82861	0.067	0	1
TPRN	0.450625	-0.773469	0.067	0	1
LRIG2-DT	0.450625	-0.809995	0.067	0	1
ENSG00000258081	0.450625	-0.809995	0.067	0	1
RGS11	0.450625	-0.809995	0.067	0	1
CTNND2	0.450625	-0.809995	0.067	0	1
DUS4L-BCAP29	0.450625	-0.809995	0.067	0	1
ACYP1	0.45065	-0.755547	0.067	0	1
STK16	0.45065	-0.755547	0.067	0	1
MIR325HG	0.45065	-0.737845	0.067	0	1
MEX3C	0.45065	-0.773469	0.067	0	1
INSIG2	0.45065	-0.773469	0.067	0	1
SLC41A3	0.45065	-0.773469	0.067	0	1
AGRN	0.450674	-0.720358	0.067	0	1
CD81-AS1	0.450674	-0.720358	0.067	0	1
TXNL4B	0.450685	-0.720358	0.067	0	1
ENSG00000288044	0.450755	-1.92547	0.06	0.125	1
SPC25	0.450872	-1.1412	0.15	0.25	1
HPS3	0.450873	-1.13347	0.15	0.25	1
ENSG00000288692	0.450924	-0.885944	0.067	0	1
TMEM68	0.451204	-1.3743	0.165	0.25	1
LIG1	0.451344	-0.451541	0.441	0.625	1
KIFC3	0.451575	-1.88594	0.06	0.125	1
APRG1	0.45189	0.15253	0.234	0.125	1
MTMR10	0.45198	-1.14898	0.15	0.25	1
GREB1	0.452068	-0.766722	0.403	0.5	1
DGKQ	0.452071	-1.12577	0.149	0.25	1
POLR2E	0.452424	0.180727	0.233	0.125	1
RLIM	0.452714	0.133422	0.234	0.125	1
BRCC3	0.452716	0.143008	0.234	0.125	1
PGM2	0.452842	0.176066	0.233	0.125	1
VTI1A	0.452883	-0.494493	0.656	0.75	1
GUK1	0.453151	0.166698	0.4	0.25	1
CCNF	0.453165	-1.11812	0.303	0.375	1
ADAT3	0.453184	-1.38804	0.165	0.25	1
UBA3	0.453257	0.17139	0.233	0.125	1
SNHG32	0.453291	0.409753	0.351	0.25	1
MCM8	0.453591	-0.686006	0.403	0.5	1
USP6NL	0.453668	0.143008	0.233	0.125	1
RHOBTB2	0.453809	-2.30532	0.066	0.125	1
EIF5AL1	0.453932	-0.885944	0.066	0	1
BRSK2	0.453932	-0.885944	0.066	0	1
EPS8L1	0.453932	-0.885944	0.066	0	1
ZNF280B	0.453932	-0.885944	0.066	0	1
CLTB	0.453932	-0.885944	0.066	0	1
GRIK2	0.453932	-0.885944	0.066	0	1
CYB5RL	0.453946	-0.866578	0.066	0	1
ZDHHC24	0.453946	-0.84747	0.066	0	1
MGAT4C	0.453946	-0.866578	0.066	0	1
CDKN3	0.453946	-0.84747	0.066	0	1
WDR24	0.453946	-0.866578	0.066	0	1
CNEP1R1	0.453946	-0.84747	0.066	0	1
HEXIM2-AS1	0.453946	-0.866578	0.066	0	1
DEDD2	0.453946	-0.866578	0.066	0	1
HELZ2	0.453946	-0.866578	0.066	0	1
CFAP92	0.453946	-0.866578	0.066	0	1
ENSG00000285783	0.453946	-0.866578	0.066	0	1
MGC32805	0.453946	-0.866578	0.066	0	1
MYBL1	0.453946	-0.866578	0.066	0	1
PRICKLE3	0.453946	-0.866578	0.066	0	1
SLC35B2	0.45396	-0.82861	0.066	0	1
ENSG00000270894	0.45396	-0.84747	0.066	0	1
P4HTM	0.45396	-0.84747	0.066	0	1
EFHC2	0.45396	-0.84747	0.066	0	1
ROBO3	0.453972	-0.809995	0.066	0	1
LAMB3	0.453972	-0.82861	0.066	0	1
CHCHD1	0.453972	-0.82861	0.066	0	1
NKD1	0.453972	-0.773469	0.066	0	1
UCK1	0.453972	-0.82861	0.066	0	1
ENSG00000257022	0.453985	-0.791616	0.066	0	1
SLC4A3	0.453985	-0.791616	0.066	0	1
MAF1	0.453985	-0.791616	0.066	0	1
SGCE	0.453997	-0.773469	0.066	0	1
MEPCE	0.453997	-0.773469	0.066	0	1
TMEM19	0.453997	-0.791616	0.066	0	1
THOC3	0.454007	-0.59821	0.511	0.625	1
COTL1	0.454009	-0.755547	0.066	0	1
MYOCD	0.454009	-0.773469	0.066	0	1
TMPRSS9	0.454009	-0.773469	0.066	0	1
BSPRY	0.454009	-0.773469	0.066	0	1
LINC02663	0.454021	-0.755547	0.066	0	1
COX17	0.454038	-1.80999	0.06	0.125	1
CA13	0.454042	-0.686006	0.066	0	1
LNC-LBCS	0.454043	-0.720358	0.066	0	1
ATRAID	0.454095	-1.1568	0.151	0.25	1
NUDT5	0.454114	-0.941592	0.271	0.375	1
DYNC2H1	0.454247	0.511933	0.347	0.25	1
B4GAT1	0.454262	-0.905572	0.066	0	1
CDC42-IT1	0.454412	-1.35393	0.165	0.25	1
MED17	0.454502	0.143008	0.233	0.125	1
TMEM131L	0.454991	0.362394	0.486	0.375	1
EEF2	0.455114	0.224125	0.862	0.75	1
DNAJC6	0.45537	-2.27097	0.066	0.125	1
METTL26	0.455398	-1.08045	0.149	0.25	1
PSMD8	0.455458	0.190005	0.232	0.125	1
TRAF3IP2	0.455674	-1.39496	0.166	0.25	1
ENSG00000285080	0.455869	0.161991	0.232	0.125	1
STAT2	0.455876	0.185374	0.232	0.125	1
RPAP2	0.4561	0.418331	0.452	0.375	1
E2F3	0.45615	-0.482529	0.487	0.625	1
CTC1	0.456255	-1.14898	0.276	0.375	1
AGTRAP	0.456318	-1.14898	0.151	0.25	1
TPCN2	0.456429	-0.480687	0.277	0.125	1
GPX8	0.456551	-2.00793	0.061	0.125	1
CCDC171	0.456596	-0.121939	0.267	0.125	1
TRIP13	0.456704	0.143008	0.232	0.125	1
TSNARE1	0.456704	0.138223	0.232	0.125	1
ABI2	0.456945	0.288307	0.357	0.25	1
ZNF687	0.457069	-1.98687	0.061	0.125	1
ALDH6A1	0.457069	-1.98687	0.061	0.125	1
PRR22	0.457069	-1.98687	0.061	0.125	1
ZNF681	0.457069	-1.98687	0.061	0.125	1
TPM3	0.457181	0.377632	0.352	0.25	1
GNL3L	0.457292	-0.678951	0.574	0.625	1
ENSG00000285280	0.457313	-0.905572	0.065	0	1
ENSG00000234915	0.457313	-0.905572	0.065	0	1
BPNT1	0.457313	-0.905572	0.065	0	1
MYO16	0.457313	-0.905572	0.065	0	1
LINC02152	0.457327	-0.885944	0.065	0	1
LINC00670	0.457327	-0.885944	0.065	0	1
CDR2L	0.457327	-0.885944	0.065	0	1
ENSG00000271789	0.457327	-0.866578	0.065	0	1
IPO13	0.45734	-0.866578	0.065	0	1
PLBD1-AS1	0.45734	-0.866578	0.065	0	1
ENSG00000226829	0.45734	-0.866578	0.065	0	1
LMX1B	0.45734	-0.866578	0.065	0	1
MAP7D1	0.457353	-0.84747	0.065	0	1
ENSG00000259735	0.457353	-0.84747	0.065	0	1
ARRDC3-AS1	0.457353	-0.84747	0.065	0	1
EPB41L4A	0.457353	-0.84747	0.065	0	1
ERMARD	0.457353	-0.84747	0.065	0	1
ENSG00000236095	0.457353	-0.84747	0.065	0	1
ENSG00000228944	0.457365	-0.791616	0.065	0	1
SSX2IP	0.457365	-0.82861	0.065	0	1
STOX1	0.457365	-0.82861	0.065	0	1
FDX1	0.457365	-0.82861	0.065	0	1
C12orf60	0.457377	-0.791616	0.065	0	1
BDH1	0.457377	-0.791616	0.065	0	1
KRBA2	0.457377	-0.809995	0.065	0	1
MRPL36	0.457377	-0.809995	0.065	0	1
ARHGEF35	0.457389	-0.791616	0.065	0	1
JKAMP	0.4574	-0.773469	0.065	0	1
NABP1	0.4574	-0.773469	0.065	0	1
TXLNG	0.457518	0.396456	0.453	0.375	1
ASCC1	0.457606	0.185374	0.397	0.25	1
ZSCAN29	0.457632	-0.925472	0.065	0	1
ZNF805	0.457632	-0.925472	0.065	0	1
GRIK1	0.457632	-0.925472	0.065	0	1
ENSG00000276529	0.457632	-0.925472	0.065	0	1
SLC2A4RG	0.457661	0.203811	0.231	0.125	1
CCDC88B	0.457664	0.226531	0.231	0.125	1
PRKAR2A	0.457664	-0.877843	0.507	0.5	1
IKZF5	0.457891	-1.96611	0.061	0.125	1
STPG4	0.457891	-1.96611	0.061	0.125	1
ESS2	0.457891	-1.96611	0.061	0.125	1
RBM18	0.457891	-1.96611	0.061	0.125	1
PTMS	0.45808	0.185374	0.231	0.125	1
SLC37A4	0.458251	-0.870431	0.267	0.375	1
SRFBP1	0.458385	0.157268	0.232	0.125	1
INPP5E	0.458494	0.15253	0.231	0.125	1
HYOU1	0.458634	0.301208	0.541	0.375	1
EAPP	0.458703	-0.889848	0.268	0.375	1
SORD	0.458714	-1.90557	0.061	0.125	1
CCNB2	0.458714	-1.88594	0.061	0.125	1
ENSG00000253392	0.458714	-1.94565	0.061	0.125	1
ELOA-AS1	0.458739	-1.04373	0.149	0.25	1
ENSG00000257252	0.458819	0.190005	0.397	0.25	1
VPS13A	0.458912	-0.662438	0.501	0.5	1
PPP4R3A	0.459198	-0.652454	0.646	0.625	1
SLC25A26	0.459299	-0.659578	0.399	0.5	1
ENSG00000234208	0.459535	-1.1568	0.152	0.25	1
TIMM29	0.459538	-1.92547	0.061	0.125	1
USP53	0.459817	-0.745405	0.369	0.5	1
ABHD17B	0.459858	0.176066	0.23	0.125	1
PARN	0.460252	0.273421	0.846	0.75	1
PSEN2	0.460293	0.199224	0.23	0.125	1
SGTB	0.460362	-1.90557	0.061	0.125	1
SLX1A	0.460507	-1.17256	0.153	0.25	1
TASP1	0.460703	-0.272181	0.794	0.75	1
EFNA4	0.460728	-0.905572	0.064	0	1
CFAP70	0.460728	-0.925472	0.064	0	1
IZUMO2	0.460728	-0.925472	0.064	0	1
LINC01122	0.460728	-0.925472	0.064	0	1
ENSG00000249364	0.460728	-0.905572	0.064	0	1
THG1L	0.460728	-0.925472	0.064	0	1
ZFP62	0.460728	-0.925472	0.064	0	1
KIAA0100	0.460736	-0.404526	0.74	0.625	1
ZNF697	0.460741	-0.905572	0.064	0	1
MMADHC-DT	0.460741	-0.905572	0.064	0	1
YIPF5	0.460741	-0.885944	0.064	0	1
FAM114A2	0.460741	-0.905572	0.064	0	1
GJB7	0.460741	-0.905572	0.064	0	1
ACOT11	0.460754	-0.866578	0.064	0	1
PDE3B	0.460754	-0.866578	0.064	0	1
C11orf24	0.460754	-0.866578	0.064	0	1
LAMTOR2	0.460754	-0.885944	0.064	0	1
ENSG00000259672	0.460754	-0.885944	0.064	0	1
ZNF549	0.460754	-0.885944	0.064	0	1
RNPEPL1	0.460754	-0.885944	0.064	0	1
RIMS1	0.460754	-0.885944	0.064	0	1
ENSG00000267632	0.460766	-0.84747	0.064	0	1
MEF2C-AS1	0.460766	-0.84747	0.064	0	1
ABCD1	0.460766	-0.84747	0.064	0	1
AKT1S1	0.460766	-0.82861	0.064	0	1
HCFC2	0.460766	-0.866578	0.064	0	1
NFU1	0.460776	-1.1105	0.151	0.25	1
COPS4	0.460777	-1.08045	0.151	0.25	1
CCDC85B	0.460778	-0.82861	0.064	0	1
TMEM51-AS1	0.460778	-0.84747	0.064	0	1
SLC19A2	0.460778	-0.84747	0.064	0	1
BANF1	0.46079	-0.791616	0.064	0	1
PRKAB1	0.46079	-0.809995	0.064	0	1
TTTY14	0.46079	-0.809995	0.064	0	1
SH3BGRL	0.46079	-0.791616	0.064	0	1
PLPP5	0.46079	-0.82861	0.064	0	1
SYK	0.46079	-0.82861	0.064	0	1
FAM133A	0.46079	-0.82861	0.064	0	1
KIAA1191	0.460801	-0.755547	0.064	0	1
GATA6-AS1	0.460801	-0.809995	0.064	0	1
ENSG00000267243	0.460801	-0.809995	0.064	0	1
NRCAM	0.460812	-0.720358	0.064	0	1
CDK18	0.460833	-0.737845	0.064	0	1
STRBP	0.460834	-0.166203	0.86	0.875	1
TXK	0.460853	0.40179	0.351	0.25	1
VWA2	0.461186	-1.80999	0.061	0.125	1
TOMM7	0.461221	0.342008	0.518	0.375	1
DNM1L	0.461284	-0.546789	0.746	0.625	1
ENSG00000259536	0.461324	-1.1412	0.278	0.375	1
SDF2	0.461624	-1.16466	0.153	0.25	1
LASP1	0.461674	-1.01502	0.49	0.5	1
IK	0.461984	0.157268	0.23	0.125	1
LINC01004	0.462335	-0.108986	0.414	0.25	1
CCDC137	0.462955	-0.115829	0.414	0.25	1
DDIT4	0.463204	-1.0365	0.149	0.25	1
TNFRSF21	0.463661	-1.80999	0.061	0.125	1
NCAPH2	0.464107	0.147777	0.23	0.125	1
NIT1	0.464176	-0.94565	0.063	0	1
LINC02726	0.464176	-0.925472	0.063	0	1
LINC02713	0.464176	-0.925472	0.063	0	1
OTX2-AS1	0.464176	-0.94565	0.063	0	1
TRADD	0.464176	-0.94565	0.063	0	1
LENG8-AS1	0.464176	-0.94565	0.063	0	1
CCNQ	0.464176	-0.925472	0.063	0	1
TMEM254	0.464189	-0.925472	0.063	0	1
RNF26	0.464189	-0.905572	0.063	0	1
MPV17L2	0.464189	-0.925472	0.063	0	1
ADRA2C	0.464189	-0.905572	0.063	0	1
UBE2H-DT	0.464189	-0.925472	0.063	0	1
ZNF836	0.464201	-0.885944	0.063	0	1
MUL1	0.464201	-0.905572	0.063	0	1
ZNF684	0.464201	-0.905572	0.063	0	1
KCTD10	0.464201	-0.905572	0.063	0	1
ENSG00000272918	0.464201	-0.905572	0.063	0	1
BMS1P14	0.464201	-0.905572	0.063	0	1
CXorf38	0.464214	-0.866578	0.063	0	1
AS3MT	0.464214	-0.84747	0.063	0	1
TIMM10	0.464214	-0.84747	0.063	0	1
RHOB	0.464214	-0.885944	0.063	0	1
SUN2	0.464214	-0.885944	0.063	0	1
FGD5-AS1	0.464214	-0.885944	0.063	0	1
STK32C	0.464225	-0.84747	0.063	0	1
TRAF6	0.464225	-0.84747	0.063	0	1
HYKK	0.464225	-0.84747	0.063	0	1
MTARC1	0.464225	-0.866578	0.063	0	1
NFATC4	0.464225	-0.866578	0.063	0	1
AQP4-AS1	0.464225	-0.866578	0.063	0	1
TCTN1	0.464237	-0.809995	0.063	0	1
KIRREL3	0.464237	-0.773469	0.063	0	1
SEPTIN6	0.464237	-0.84747	0.063	0	1
LHFPL3-AS2	0.464248	-0.791616	0.063	0	1
CEBPA	0.464248	-0.82861	0.063	0	1
EPHA1	0.464258	-0.791616	0.063	0	1
ADPRHL1	0.464259	-0.809995	0.063	0	1
ENSG00000255101	0.464288	-0.720358	0.063	0	1
ZNF614	0.464474	-0.966114	0.063	0	1
CFAP46	0.464648	0.199224	0.229	0.125	1
ZNF407	0.464683	-0.243648	0.413	0.25	1
SULT1A2	0.464813	0.322455	0.494	0.375	1
ENSG00000225761	0.465123	-1.1105	0.152	0.25	1
RPL19	0.465273	0.317022	0.821	0.75	1
COL6A2	0.465314	-1.79162	0.061	0.125	1
METTL14	0.465375	0.123771	0.23	0.125	1
ZNF793	0.465421	-0.862736	0.269	0.375	1
ZNF714	0.465488	-0.724225	0.457	0.5	1
DLD	0.46549	0.133422	0.229	0.125	1
ROGDI	0.465497	0.161991	0.229	0.125	1
MRPS5	0.465601	0.135824	0.395	0.25	1
ERCC4	0.465626	-2.37658	0.068	0.125	1
MAPK8IP3	0.465771	0.374245	0.455	0.375	1
TEPSIN	0.466178	-0.751101	0.247	0.375	1
RCL1	0.466281	-0.180514	0.265	0.125	1
FXR2	0.46637	-1.06565	0.151	0.25	1
SIRT1	0.466409	0.29978	0.354	0.25	1
NDUFA13	0.466412	0.347546	0.486	0.375	1
SF3B1	0.466594	0.217486	0.548	0.375	1
LIN37	0.466612	-1.94565	0.062	0.125	1
SMIM20	0.466612	-1.96611	0.062	0.125	1
PTRH1	0.466612	-1.96611	0.062	0.125	1
KPNB1	0.466695	-0.437735	0.895	0.875	1
SPOUT1	0.467305	0.157268	0.229	0.125	1
CCDC17	0.467439	-1.94565	0.062	0.125	1
PAF1	0.467439	-1.92547	0.062	0.125	1
ZNF865	0.467439	-1.94565	0.062	0.125	1
ATP2B4	0.467481	0.245725	0.588	0.5	1
PRELP	0.467659	-0.966114	0.062	0	1
ZDHHC1	0.467659	-0.966114	0.062	0	1
MIS12	0.467659	-0.966114	0.062	0	1
ENSG00000269947	0.467659	-0.966114	0.062	0	1
FSD1	0.467659	-0.966114	0.062	0	1
TMED1	0.467659	-0.966114	0.062	0	1
FAM182A	0.467659	-0.94565	0.062	0	1
CHMP2B	0.467659	-0.966114	0.062	0	1
SGCG	0.467671	-0.94565	0.062	0	1
METTL23	0.467671	-0.94565	0.062	0	1
ALKBH6	0.467671	-0.94565	0.062	0	1
SPANXA2-OT1	0.467671	-0.905572	0.062	0	1
SLC41A1	0.467684	-0.925472	0.062	0	1
IBA57	0.467684	-0.885944	0.062	0	1
SRP14-DT	0.467684	-0.925472	0.062	0	1
DCTPP1	0.467684	-0.925472	0.062	0	1
HYDIN	0.467684	-0.885944	0.062	0	1
TRMT2B-AS1	0.467684	-0.925472	0.062	0	1
TNFAIP8L1	0.467696	-0.885944	0.062	0	1
EPCAM-DT	0.467696	-0.885944	0.062	0	1
CYP1B1-AS1	0.467696	-0.905572	0.062	0	1
ZNF197	0.467707	-0.885944	0.062	0	1
SERF1B	0.467707	-0.885944	0.062	0	1
MXI1	0.467718	-0.866578	0.062	0	1
C2orf92	0.467718	-0.866578	0.062	0	1
DSE	0.467718	-0.866578	0.062	0	1
MRPS18C	0.467729	-0.791616	0.062	0	1
NKRF	0.467729	-0.82861	0.062	0	1
ENSG00000260086	0.467729	-0.84747	0.062	0	1
UTP18	0.467738	0.161991	0.229	0.125	1
ANO9	0.46774	-0.70308	0.062	0	1
ENSG00000233757	0.467749	-0.791616	0.062	0	1
HSD17B10	0.46775	-0.809995	0.062	0	1
DSCR8	0.46776	-0.791616	0.062	0	1
NUP85	0.467799	-0.365663	0.725	0.875	1
NUDCD3	0.46788	-0.662438	0.519	0.5	1
TBCCD1	0.467946	-0.986873	0.062	0	1
ZNF551	0.46811	-0.862736	0.27	0.375	1
GNPDA1	0.468265	-1.92547	0.062	0.125	1
ZNF644	0.468313	0.342008	0.35	0.25	1
DNAJA2	0.468479	0.104275	0.229	0.125	1
ZMYM1	0.468564	-0.592897	0.363	0.5	1
PCSK4	0.468691	0.190005	0.228	0.125	1
POT1	0.468699	-1.3472	0.168	0.25	1
CCDC18	0.468932	0.102093	0.647	0.5	1
RPS6KA4	0.468974	-0.694518	0.241	0.375	1
DENND6A	0.46903	0.166698	0.229	0.125	1
LYAR	0.469032	0.166698	0.229	0.125	1
SMAD2	0.469047	0.291759	0.49	0.375	1
ARMC9	0.469082	0.133422	0.511	0.375	1
WFS1	0.469093	-1.90557	0.062	0.125	1
LYPLAL1	0.469303	-1.1412	0.154	0.25	1
AURKB	0.469989	-0.929485	0.275	0.375	1
METTL3	0.470345	0.353752	0.453	0.375	1
HMOX2	0.470421	0.157268	0.228	0.125	1
LSM10	0.470646	-2.84747	0.069	0.125	1
MTUS1	0.470876	0.258632	0.492	0.375	1
RPL32	0.470977	-0.400681	0.718	0.625	1
TRIM52	0.471177	-0.986873	0.061	0	1
C7orf31	0.471177	-0.986873	0.061	0	1
PSMB10	0.471189	-0.966114	0.061	0	1
ENSG00000263657	0.471189	-0.966114	0.061	0	1
CASKIN2	0.471189	-0.94565	0.061	0	1
TOMM34	0.471189	-0.94565	0.061	0	1
ENSG00000286017	0.471189	-0.966114	0.061	0	1
LRATD2	0.471189	-0.966114	0.061	0	1
ZNF189	0.471189	-0.966114	0.061	0	1
ENSG00000268798	0.471201	-0.925472	0.061	0	1
MYH7B	0.471201	-0.925472	0.061	0	1
ALAS1	0.471201	-0.925472	0.061	0	1
BICC1	0.471201	-0.94565	0.061	0	1
KIF5A	0.471201	-0.94565	0.061	0	1
LINC00562	0.471201	-0.94565	0.061	0	1
SEL1L3	0.471201	-0.94565	0.061	0	1
PDCL2	0.471201	-0.94565	0.061	0	1
BHMT	0.471201	-0.94565	0.061	0	1
GJA10	0.471201	-0.94565	0.061	0	1
ZNF658	0.471201	-0.94565	0.061	0	1
ZNF764	0.471213	-0.905572	0.061	0	1
LTBP2	0.471213	-0.925472	0.061	0	1
UGDH-AS1	0.471213	-0.925472	0.061	0	1
ADAM22	0.471213	-0.925472	0.061	0	1
CDH4	0.471235	-0.84747	0.061	0	1
ITGA9	0.471246	-0.84747	0.061	0	1
ADCY1	0.471246	-0.866578	0.061	0	1
CCND1	0.471256	-0.82861	0.061	0	1
HIGD2A	0.471256	-0.809995	0.061	0	1
FAR2	0.471256	-0.70308	0.061	0	1
ENSG00000284837	0.471318	-0.381152	0.061	0	1
SNRNP27	0.471454	-1.00793	0.061	0	1
EAF1	0.471454	-1.00793	0.061	0	1
GPM6A	0.471454	-1.00793	0.061	0	1
ZC2HC1A	0.471577	-1.80999	0.062	0.125	1
GPD2	0.471653	0.318231	0.614	0.5	1
SPC24	0.471715	-1.0879	0.153	0.25	1
TIMM17A	0.471743	-0.768968	0.249	0.375	1
COMMD10	0.471798	-0.381701	0.856	0.875	1
SEPTIN11	0.471811	0.190005	0.227	0.125	1
LUC7L2	0.472124	-0.243351	0.87	0.875	1
MOB2	0.472148	0.123771	0.228	0.125	1
PLEKHJ1	0.472152	0.147777	0.228	0.125	1
CCDC82	0.472238	-2.39496	0.069	0.125	1
TBC1D4	0.472406	-1.73785	0.062	0.125	1
RBM38	0.472496	-1.1568	0.154	0.25	1
ZNF680	0.472588	-0.137328	0.471	0.25	1
LINC01411	0.472841	-1.08045	0.153	0.25	1
TRMT6	0.472845	-1.10293	0.153	0.25	1
FANCD2	0.472863	0.309272	0.696	0.625	1
RNF149	0.473109	-0.285702	0.622	0.375	1
TUBB4A	0.473385	0.380336	0.347	0.25	1
MGMT	0.473434	-0.546575	0.456	0.625	1
SLC17A5	0.473716	0.498928	0.442	0.375	1
MAN1B1	0.474154	0.38573	0.347	0.25	1
TFAP2E	0.474731	-1.00793	0.06	0	1
MYH3	0.474731	-1.00793	0.06	0	1
LINC00907	0.474731	-1.00793	0.06	0	1
MAP1S	0.474731	-0.986873	0.06	0	1
SCAND1	0.474731	-1.00793	0.06	0	1
RGS14	0.474731	-1.00793	0.06	0	1
PRR15-DT	0.474731	-0.986873	0.06	0	1
PUSL1	0.474743	-0.986873	0.06	0	1
MMACHC	0.474743	-0.986873	0.06	0	1
SLC45A3	0.474743	-0.966114	0.06	0	1
CASC2	0.474743	-0.986873	0.06	0	1
LPXN	0.474743	-0.986873	0.06	0	1
CAPN5	0.474743	-0.986873	0.06	0	1
MANSC1	0.474743	-0.986873	0.06	0	1
CSGALNACT1	0.474743	-0.986873	0.06	0	1
GPR158	0.474755	-0.94565	0.06	0	1
DNAAF2	0.474755	-0.925472	0.06	0	1
PCDH7	0.474755	-0.94565	0.06	0	1
CDK5	0.474755	-0.94565	0.06	0	1
AK7	0.474755	-0.966114	0.06	0	1
TTYH2	0.474755	-0.966114	0.06	0	1
ZNF563	0.474755	-0.966114	0.06	0	1
ZNF334	0.474755	-0.966114	0.06	0	1
RNF212	0.474755	-0.966114	0.06	0	1
PLPBP	0.474755	-0.966114	0.06	0	1
ENSG00000285638	0.474766	-0.925472	0.06	0	1
ENSG00000228714	0.474766	-0.905572	0.06	0	1
EML5	0.474766	-0.94565	0.06	0	1
MAPK10-AS1	0.474766	-0.94565	0.06	0	1
ENSG00000287404	0.474766	-0.94565	0.06	0	1
CPXM1	0.474777	-0.905572	0.06	0	1
MTFR2	0.474777	-0.885944	0.06	0	1
ANKRD24	0.474777	-0.925472	0.06	0	1
GEMIN6	0.474777	-0.925472	0.06	0	1
LINC01339	0.474777	-0.925472	0.06	0	1
LRGUK	0.474777	-0.925472	0.06	0	1
ANXA5	0.474788	-0.885944	0.06	0	1
LZTFL1	0.474788	-0.866578	0.06	0	1
EXOG	0.474788	-0.905572	0.06	0	1
ERO1B	0.474798	-0.866578	0.06	0	1
ENSG00000266573	0.474798	-0.866578	0.06	0	1
CD99	0.474798	-0.866578	0.06	0	1
NKAPD1	0.474808	-0.82861	0.06	0	1
PRSS30P	0.474818	-0.809995	0.06	0	1
RAB27A	0.474818	-0.809995	0.06	0	1
METRN	0.474818	-0.84747	0.06	0	1
PIK3C2A	0.474823	-0.660127	0.604	0.625	1
SHOC1	0.47486	0.147777	0.227	0.125	1
RBBP5	0.474934	-1.11812	0.154	0.25	1
H3-3A	0.474934	0.157268	0.226	0.125	1
ENSG00000261512	0.474999	-1.02931	0.06	0	1
TENT4A	0.475002	-0.115829	0.41	0.25	1
ENSG00000287460	0.475379	0.161991	0.226	0.125	1
OBSCN	0.475493	0.270925	0.224	0.125	1
WDR1	0.47559	-1.16128	0.316	0.375	1
MAP7D2	0.475594	-1.96611	0.063	0.125	1
ANP32A	0.475832	-0.758094	0.378	0.5	1
UEVLD	0.475839	-1.36069	0.17	0.25	1
FAM168B	0.475943	-0.643009	0.409	0.5	1
THRAP3	0.475988	0.217486	0.694	0.625	1
ANO7	0.476108	-1.94565	0.063	0.125	1
TSPAN17	0.476108	-1.94565	0.063	0.125	1
UPK3BL1	0.476423	-1.4089	0.172	0.25	1
CHURC1	0.4767	-0.196544	0.261	0.125	1
MFAP3L	0.476938	-1.92547	0.063	0.125	1
ZNF84	0.477247	-0.777984	0.251	0.375	1
USP1	0.477372	-0.220928	0.262	0.125	1
CAMKK2	0.477555	-0.101044	0.462	0.25	1
SUPT3H	0.477587	0.266547	0.522	0.375	1
ENSG00000205041	0.477768	-1.90557	0.063	0.125	1
SCUBE3	0.477768	-1.90557	0.063	0.125	1
SATB2	0.477797	-2.27097	0.069	0.125	1
RALGAPB	0.477816	-0.877305	0.435	0.5	1
ZDHHC11	0.477872	-0.133465	0.259	0.125	1
ZC3H13	0.478042	0.270925	0.489	0.375	1
ENSG00000267327	0.478103	-0.184504	0.261	0.125	1
FAM156A	0.478138	-1.10293	0.154	0.25	1
ENSG00000240553	0.478322	-1.02931	0.059	0	1
FAM72C	0.478322	-1.02931	0.059	0	1
BLACAT1	0.478322	-1.02931	0.059	0	1
ENSG00000226699	0.478322	-1.02931	0.059	0	1
FBXO3	0.478322	-1.00793	0.059	0	1
CDIP1	0.478322	-1.02931	0.059	0	1
MAPKAPK3	0.478322	-1.02931	0.059	0	1
SRF	0.478322	-1.02931	0.059	0	1
BET1	0.478322	-1.02931	0.059	0	1
LRRC7	0.478333	-1.00793	0.059	0	1
WNT2B	0.478333	-0.986873	0.059	0	1
RNF103	0.478333	-0.986873	0.059	0	1
ENSG00000272945	0.478333	-1.00793	0.059	0	1
ZNF74	0.478333	-1.00793	0.059	0	1
ENSG00000287390	0.478333	-1.00793	0.059	0	1
HINT3	0.478333	-0.986873	0.059	0	1
TMEM199	0.478345	-0.94565	0.059	0	1
CRYZ	0.478345	-0.986873	0.059	0	1
ELF3-AS1	0.478345	-0.986873	0.059	0	1
BAG5	0.478345	-0.986873	0.059	0	1
MYH11	0.478345	-0.986873	0.059	0	1
PCOLCE-AS1	0.478345	-0.986873	0.059	0	1
TSR2	0.478345	-0.986873	0.059	0	1
ACTR3B	0.478348	0.404449	0.527	0.5	1
ENSG00000272669	0.478356	-0.966114	0.059	0	1
SMIM30	0.478367	-0.925472	0.059	0	1
SMYD5	0.478367	-0.94565	0.059	0	1
C2orf49	0.478367	-0.94565	0.059	0	1
DCTD	0.478377	-0.905572	0.059	0	1
CCDC3	0.478377	-0.84747	0.059	0	1
ATP1A3	0.478377	-0.885944	0.059	0	1
ENSG00000259133	0.478387	-0.885944	0.059	0	1
APCDD1L-DT	0.478387	-0.885944	0.059	0	1
HLA-B	0.478388	-0.905572	0.059	0	1
NUDT3	0.478388	-0.905572	0.059	0	1
LINC01508	0.478416	-0.809995	0.059	0	1
GREM2	0.478432	-0.773469	0.059	0	1
RPRD2	0.478518	-0.32611	0.636	0.75	1
RFX5	0.47858	-1.051	0.059	0	1
LINC01517	0.47858	-1.051	0.059	0	1
ZBTB45	0.47858	-1.051	0.059	0	1
RFTN2	0.478599	-1.88594	0.063	0.125	1
PDE8A	0.478686	0.334219	0.479	0.375	1
ENSG00000189229	0.478711	0.161494	0.865	0.625	1
SSH1	0.478746	-0.771216	0.417	0.5	1
RLF	0.478944	0.226531	0.542	0.375	1
LRRC37B	0.478976	0.143008	0.225	0.125	1
DYM	0.479003	0.204727	0.707	0.5	1
CSDE1	0.479067	0.16871	0.595	0.5	1
HIPK2	0.479268	-1.1105	0.154	0.25	1
TP53BP1	0.479399	0.116491	0.39	0.25	1
NRIP1	0.479431	-1.86658	0.063	0.125	1
NEK3	0.479451	-1.06565	0.154	0.25	1
XXYLT1	0.479964	0.273837	0.352	0.25	1
ASPM	0.480151	0.464299	0.341	0.25	1
TDRD12	0.480262	-1.82861	0.063	0.125	1
ANKRD9	0.480301	0.133422	0.225	0.125	1
MRI1	0.4804	-1.0954	0.154	0.25	1
RERGL	0.480458	-2.66913	0.069	0.125	1
LINC02435	0.480751	-1.00793	0.153	0.25	1
PDE4C	0.480931	0.485804	0.221	0.125	1
KIF2A	0.481061	0.394451	0.447	0.375	1
CHRNA7	0.481094	-1.82861	0.063	0.125	1
ENSG00000242029	0.481163	0.302634	0.654	0.5	1
SUGCT	0.481316	0.147777	0.622	0.375	1
DNA2	0.481531	-0.699268	0.468	0.625	1
DEF8	0.481627	0.123771	0.225	0.125	1
GRN	0.481717	0.180727	0.224	0.125	1
CKAP4	0.48195	-1.02931	0.059	0	1
LINC00571	0.48195	-1.051	0.059	0	1
ENSG00000258922	0.48195	-1.051	0.059	0	1
HSH2D	0.48195	-1.051	0.059	0	1
KPTN	0.48195	-1.02931	0.059	0	1
ALPP	0.48195	-1.02931	0.059	0	1
SAMMSON	0.48195	-1.051	0.059	0	1
ALG2	0.48195	-1.02931	0.059	0	1
RENBP	0.48195	-1.051	0.059	0	1
ENSG00000272438	0.481962	-1.02931	0.059	0	1
ENSG00000258053	0.481962	-1.02931	0.059	0	1
RYR3	0.481962	-1.02931	0.059	0	1
KIAA0513	0.481962	-1.02931	0.059	0	1
TFPT	0.481962	-1.02931	0.059	0	1
IL17RD	0.481962	-1.00793	0.059	0	1
CHMP1B	0.481973	-0.986873	0.059	0	1
SV2C	0.481973	-0.986873	0.059	0	1
MSI1	0.481973	-1.00793	0.059	0	1
PALM	0.481973	-1.00793	0.059	0	1
ENSG00000289326	0.481973	-1.00793	0.059	0	1
ENSG00000247925	0.481973	-0.925472	0.059	0	1
NDRG1	0.481973	-1.00793	0.059	0	1
ENSG00000234156	0.481973	-1.00793	0.059	0	1
ANAPC15	0.481984	-0.966114	0.059	0	1
OVCH1-AS1	0.481984	-0.966114	0.059	0	1
COX6B2	0.481984	-0.905572	0.059	0	1
GMFB	0.481984	-0.986873	0.059	0	1
ENSG00000260058	0.481984	-0.986873	0.059	0	1
MED31	0.481984	-0.986873	0.059	0	1
CPNE9	0.481984	-0.986873	0.059	0	1
ZCWPW1	0.481984	-0.986873	0.059	0	1
THAP5	0.481984	-0.986873	0.059	0	1
SLC7A1	0.481994	-0.94565	0.059	0	1
H2AJ	0.482005	-0.925472	0.059	0	1
KEAP1	0.482005	-0.905572	0.059	0	1
PLP1	0.482005	-0.925472	0.059	0	1
SEC22C	0.482005	-0.905572	0.059	0	1
ARSK	0.482005	-0.94565	0.059	0	1
ENSG00000287806	0.482014	-0.866578	0.059	0	1
SEPTIN14	0.482033	-0.885944	0.059	0	1
KCNK13	0.48205	-0.82861	0.059	0	1
ENSG00000276916	0.482199	-1.07303	0.059	0	1
THAP8	0.482199	-1.07303	0.059	0	1
PIP5K1C	0.482643	-0.233276	0.261	0.125	1
LMNTD2-AS1	0.482674	0.23552	0.223	0.125	1
FBXW4	0.482757	-0.88205	0.275	0.375	1
AK3	0.483043	0.138223	0.224	0.125	1
LPCAT4	0.483143	-0.134237	0.407	0.25	1
MAST2	0.483278	-0.629906	0.816	0.875	1
EPB41	0.483398	0.212942	0.633	0.5	1
ZSCAN18	0.483687	-1.11431	0.282	0.375	1
BAIAP2	0.484063	-1.12139	0.316	0.375	1
PKP2	0.484284	-1.0686	0.503	0.5	1
ENSG00000225087	0.484308	-0.773469	0.265	0.375	1
SNAPC4	0.484552	-0.358431	0.417	0.625	1
TMA7	0.484567	-1.19654	0.434	0.5	1
TRIM33	0.484775	-0.379435	0.874	1	1
NCMAP	0.485044	-1.94565	0.064	0.125	1
UQCRC1	0.485102	0.339231	0.343	0.25	1
STX8	0.485325	0.134795	0.553	0.375	1
RC3H1-IT1	0.485555	-1.92547	0.064	0.125	1
MAPK10	0.485555	-1.92547	0.064	0.125	1
DAGLA	0.485617	-1.07303	0.058	0	1
ZNF583	0.485617	-1.07303	0.058	0	1
ENSG00000286145	0.485617	-1.07303	0.058	0	1
CSMD2	0.485628	-1.051	0.058	0	1
CATSPERE	0.485628	-1.051	0.058	0	1
ZNF880	0.485628	-1.051	0.058	0	1
KCNB1	0.485628	-1.051	0.058	0	1
ARRDC1-AS1	0.485628	-1.051	0.058	0	1
TRIM3	0.485639	-1.00793	0.058	0	1
MMP15	0.485639	-1.00793	0.058	0	1
NFYB	0.485639	-0.986873	0.058	0	1
ENSG00000177788	0.48565	-0.986873	0.058	0	1
ZNF30	0.48565	-0.986873	0.058	0	1
FNDC4	0.48565	-0.986873	0.058	0	1
TMEM200B	0.48565	-1.00793	0.058	0	1
DNAI4	0.48565	-1.00793	0.058	0	1
ENSG00000267174	0.48565	-1.00793	0.058	0	1
FXYD7	0.48566	-0.925472	0.058	0	1
TK2	0.48566	-0.986873	0.058	0	1
DOK6	0.48566	-0.986873	0.058	0	1
TNNI3	0.48566	-0.986873	0.058	0	1
GABRA3	0.48566	-0.986873	0.058	0	1
SYNC	0.48567	-0.966114	0.058	0	1
ATF5	0.48568	-0.885944	0.058	0	1
ENSG00000177738	0.48568	-0.94565	0.058	0	1
SPATS2	0.485698	0.276966	0.784	0.75	1
ENSG00000258526	0.485701	-1.05831	0.281	0.375	1
FMN1	0.485722	-0.791616	0.058	0	1
SNX32	0.485857	-1.0954	0.058	0	1
HCN1	0.485857	-1.0954	0.058	0	1
UNC5D	0.485857	-1.0954	0.058	0	1
HEMK1	0.485871	-1.08045	0.155	0.25	1
MCL1	0.485975	-0.152883	0.407	0.25	1
MCM3AP	0.486104	-0.621138	0.548	0.625	1
ACTR8	0.486388	-1.86658	0.064	0.125	1
CCDC127	0.486388	-1.88594	0.064	0.125	1
MSH5	0.486445	-0.606218	0.373	0.5	1
ARMC1	0.486521	0.273837	0.347	0.25	1
MED14	0.486595	0.114056	0.224	0.125	1
L1TD1	0.486711	-0.61735	0.602	0.75	1
PPP4R1	0.486886	-0.275218	0.261	0.125	1
SETD5	0.486957	-0.327213	0.92	1	1
SNX9	0.487023	-0.917977	0.38	0.5	1
ZFYVE19	0.48721	-1.0365	0.154	0.25	1
COL4A5	0.487222	-1.86658	0.064	0.125	1
ZNF451	0.487328	0.308325	0.347	0.25	1
SNX29	0.48744	-0.453532	0.863	1	1
CGGBP1	0.487446	-0.64007	0.247	0.375	1
HDGFL3	0.487671	-1.58444	0.174	0.25	1
NFE2L1	0.487832	-0.152883	0.406	0.25	1
GNAS-AS1	0.487926	-1.0954	0.156	0.25	1
UBE2F	0.48797	-0.851271	0.277	0.375	1
FAM83D	0.488056	-0.434332	0.335	0.5	1
SUV39H2	0.488056	-1.86658	0.064	0.125	1
CLP1	0.488056	-1.86658	0.064	0.125	1
PCBP2-OT1	0.488056	-1.86658	0.064	0.125	1
TBPL2	0.488056	-1.86658	0.064	0.125	1
LINC02438	0.488056	-1.86658	0.064	0.125	1
PHLPP1	0.488269	-0.526385	0.699	0.75	1
NUMA1	0.488342	0.318231	0.449	0.375	1
FGFR2	0.48842	-0.993859	0.345	0.375	1
CCDC88A	0.488629	0.199224	0.221	0.125	1
PAX8-AS1	0.488891	-1.80999	0.064	0.125	1
KATNAL2	0.488982	-1.60997	0.175	0.25	1
LINC01194	0.489112	-1.08926	0.41	0.5	1
PLEKHB1	0.489322	-1.0954	0.057	0	1
ENDOD1	0.489322	-1.07303	0.057	0	1
FXYD2	0.489322	-1.0954	0.057	0	1
ENSG00000267939	0.489322	-1.0954	0.057	0	1
ENSG00000282890	0.489322	-1.0954	0.057	0	1
ENSG00000251567	0.489322	-1.07303	0.057	0	1
IRF1	0.489322	-1.0954	0.057	0	1
ENSG00000287092	0.489322	-1.0954	0.057	0	1
METTL27	0.489322	-1.0954	0.057	0	1
FBP1	0.489322	-1.0954	0.057	0	1
GPATCH3	0.489334	-1.07303	0.057	0	1
AK5	0.489334	-1.07303	0.057	0	1
CREB3L4	0.489334	-1.051	0.057	0	1
MSS51	0.489334	-1.051	0.057	0	1
RNASEH2C	0.489334	-1.051	0.057	0	1
PLA2G15	0.489334	-1.07303	0.057	0	1
SP140L	0.489334	-1.07303	0.057	0	1
ENSG00000228107	0.489334	-1.07303	0.057	0	1
DENND6B	0.489334	-1.07303	0.057	0	1
FAM53A	0.489334	-1.051	0.057	0	1
ANTXR2	0.489334	-1.07303	0.057	0	1
C2	0.489334	-1.07303	0.057	0	1
PAXIP1-DT	0.489334	-1.051	0.057	0	1
CRACR2B	0.489344	-1.02931	0.057	0	1
HVCN1	0.489344	-1.02931	0.057	0	1
CADPS	0.489344	-1.02931	0.057	0	1
ELK1	0.489344	-1.02931	0.057	0	1
RAMAC	0.489344	-1.051	0.057	0	1
SLC25A18	0.489344	-1.051	0.057	0	1
FRG1-DT	0.489344	-1.051	0.057	0	1
TPBG	0.489344	-1.00793	0.057	0	1
F8	0.489344	-1.051	0.057	0	1
FAHD2B	0.489355	-1.00793	0.057	0	1
MCF2	0.489355	-1.00793	0.057	0	1
THAP3	0.489355	-0.986873	0.057	0	1
SOCS2-AS1	0.489355	-1.02931	0.057	0	1
H1-0	0.489355	-1.02931	0.057	0	1
BRINP1	0.489365	-0.966114	0.057	0	1
BCL2L2-PABPN1	0.489365	-1.00793	0.057	0	1
RBMS3-AS3	0.489365	-1.00793	0.057	0	1
CCDC40	0.489375	-0.966114	0.057	0	1
TRIB3	0.489375	-0.986873	0.057	0	1
PRELID3B	0.489375	-0.986873	0.057	0	1
ANKRD55	0.489375	-0.986873	0.057	0	1
B2M	0.489384	-0.94565	0.057	0	1
SIAE	0.489401	-0.905572	0.057	0	1
ITPRIPL2	0.489402	-0.925472	0.057	0	1
HAUS3	0.48949	-0.993859	0.154	0.25	1
RACK1	0.489518	0.283692	0.859	0.75	1
CLDN7	0.489552	0.364035	0.446	0.375	1
ENSG00000227240	0.489553	-1.11812	0.057	0	1
CYB561A3	0.489553	-1.11812	0.057	0	1
DNAJC14	0.489553	-1.11812	0.057	0	1
RHOF	0.489553	-1.11812	0.057	0	1
MC1R	0.489553	-1.11812	0.057	0	1
TBC1D3G	0.489553	-1.11812	0.057	0	1
CEACAM16-AS1	0.489553	-1.11812	0.057	0	1
REM1	0.489553	-1.11812	0.057	0	1
BBLN	0.489726	-1.80999	0.064	0.125	1
GSK3B-DT	0.489726	-1.75555	0.064	0.125	1
MT1G	0.489964	-2.1568	0.069	0.125	1
ZNF12	0.489996	-0.254095	0.259	0.125	1
FAM104A	0.490206	-1.10293	0.156	0.25	1
CEP55	0.490425	-1.0365	0.155	0.25	1
ENSG00000227757	0.490561	-1.77347	0.064	0.125	1
IL3RA	0.490562	-1.80999	0.064	0.125	1
MRPS24	0.490627	-1.02215	0.154	0.25	1
MINDY2	0.490719	0.209688	0.582	0.5	1
RPL23	0.490774	0.337443	0.837	0.875	1
TXNDC17	0.491397	-1.79162	0.064	0.125	1
CLYBL	0.491496	-0.722097	0.472	0.5	1
ICE2	0.491739	0.311162	0.345	0.25	1
CBR4	0.491976	0.342008	0.561	0.5	1
HEATR3	0.492191	-1.3472	0.174	0.25	1
GNB2	0.492251	0.157268	0.221	0.125	1
CDHR1	0.492377	0.313994	0.218	0.125	1
GATC	0.492486	-1.051	0.156	0.25	1
OTUD7A	0.492526	-1.1568	0.372	0.375	1
HAUS6	0.492579	0.250378	0.346	0.25	1
CCNT1	0.492725	0.273837	0.346	0.25	1
LRMDA	0.492824	0.266547	0.218	0.125	1
AP4B1	0.493068	-1.0954	0.056	0	1
ENSG00000285331	0.493068	-1.11812	0.056	0	1
RAC3	0.493068	-1.11812	0.056	0	1
ILF3-DT	0.493068	-1.11812	0.056	0	1
MED29	0.493068	-1.11812	0.056	0	1
PTPRH	0.493068	-1.11812	0.056	0	1
LINC01807	0.493068	-1.11812	0.056	0	1
TWF2	0.493068	-1.11812	0.056	0	1
IL12A-AS1	0.493068	-1.11812	0.056	0	1
ANKRD50	0.493068	-1.11812	0.056	0	1
LINC00499	0.493068	-1.11812	0.056	0	1
GOLGA8B	0.493078	0.325265	0.343	0.25	1
UQCRHL	0.493079	-1.0954	0.056	0	1
ENSG00000250899	0.493079	-1.0954	0.056	0	1
ENSG00000258410	0.493079	-1.0954	0.056	0	1
SOX15	0.493079	-1.0954	0.056	0	1
PLK5	0.493079	-1.0954	0.056	0	1
MROH6	0.493079	-1.0954	0.056	0	1
NEXMIF	0.493079	-1.0954	0.056	0	1
TENM1	0.493079	-1.07303	0.056	0	1
CRNKL1	0.49309	-1.051	0.056	0	1
ENSG00000284699	0.49309	-1.07303	0.056	0	1
MT1X	0.49309	-1.02931	0.056	0	1
RANGRF	0.49309	-1.07303	0.056	0	1
EBF4	0.49309	-1.07303	0.056	0	1
CHKB-DT	0.49309	-1.07303	0.056	0	1
ENSG00000288074	0.49309	-1.07303	0.056	0	1
AGER	0.49309	-1.07303	0.056	0	1
UBL4A	0.49309	-1.07303	0.056	0	1
MAPRE3	0.4931	-1.02931	0.056	0	1
TMEM106C	0.4931	-1.051	0.056	0	1
CCDC102B	0.4931	-1.051	0.056	0	1
ZNF439	0.4931	-1.051	0.056	0	1
EEF1AKMT4	0.4931	-1.051	0.056	0	1
ENSG00000273230	0.4931	-1.051	0.056	0	1
LINC01006	0.4931	-1.051	0.056	0	1
APBA1	0.4931	-1.051	0.056	0	1
ST6GALNAC6	0.4931	-1.051	0.056	0	1
MMD2	0.49311	-1.00793	0.056	0	1
NREP	0.49311	-1.02931	0.056	0	1
ENSG00000226690	0.49311	-1.02931	0.056	0	1
ENSG00000285882	0.493128	-0.966114	0.056	0	1
SRC	0.493129	-0.94565	0.056	0	1
TMEM184B	0.493156	0.133422	0.221	0.125	1
HABP4	0.493169	-0.82861	0.056	0	1
IER2	0.493213	0.133422	0.22	0.125	1
NBEAL1	0.493281	-0.33743	0.667	0.75	1
ZNF236-DT	0.493291	-1.1412	0.056	0	1
EXOSC10	0.493421	0.353063	0.346	0.25	1
CLINT1	0.49368	-0.569224	0.365	0.5	1
STAMBP	0.493784	-1.42864	0.192	0.25	1
STK11	0.493884	-1.12194	0.287	0.375	1
NUS1	0.493984	-1.34586	0.358	0.375	1
DIXDC1	0.494153	-1.60354	0.176	0.25	1
ZNF296	0.494444	-1.92547	0.065	0.125	1
MAPKAP1	0.49448	0.226531	0.686	0.5	1
KRR1	0.494551	-0.623722	0.249	0.375	1
TMEM132A	0.494771	-1.02931	0.156	0.25	1
ENSG00000283045	0.494952	-1.90557	0.065	0.125	1
HSPA13	0.494952	-1.90557	0.065	0.125	1
NELFCD	0.494972	0.25922	0.346	0.25	1
GLYR1	0.495036	-0.426512	0.489	0.625	1
PREX1	0.495039	0.123771	0.22	0.125	1
DIDO1	0.495141	-0.739312	0.548	0.5	1
ERGIC1	0.495333	0.330868	0.342	0.25	1
USP43	0.495364	-1.21275	0.445	0.5	1
ACAT2	0.495417	0.123771	0.221	0.125	1
POLL	0.495549	-1.68262	0.177	0.25	1
RBM27	0.495599	0.230133	0.49	0.375	1
ELAPOR2	0.495647	-0.129613	0.401	0.25	1
BCAM	0.495789	-1.88594	0.065	0.125	1
KCNMB3	0.495789	-1.88594	0.065	0.125	1
AOAH	0.495796	-2.72036	0.071	0.125	1
NARF	0.495834	-0.694518	0.251	0.375	1
NCS1	0.495847	-2.65245	0.071	0.125	1
ADARB1	0.49603	0.135824	0.383	0.25	1
HULC	0.496136	-1.00793	0.155	0.25	1
ARHGAP17	0.496203	-0.229148	0.255	0.125	1
USP16	0.496513	-1.06197	0.283	0.375	1
DUS3L	0.496564	-1.31404	0.174	0.25	1
ENSG00000229272	0.496575	0.157268	0.381	0.25	1
ARL1	0.496626	-1.84747	0.065	0.125	1
PIAS2	0.496838	-0.129613	0.459	0.25	1
MIR100HG	0.496855	-1.1412	0.055	0	1
ENOX1	0.496855	-1.1412	0.055	0	1
SLC39A3	0.496855	-1.1412	0.055	0	1
CNPPD1	0.496855	-1.1412	0.055	0	1
ENSG00000243762	0.496855	-1.1412	0.055	0	1
ENSG00000246090	0.496855	-1.11812	0.055	0	1
COL28A1	0.496855	-1.1412	0.055	0	1
SRSF8	0.496866	-1.11812	0.055	0	1
DCUN1D2-AS	0.496866	-1.11812	0.055	0	1
LINC00923	0.496866	-1.11812	0.055	0	1
DOHH	0.496866	-1.0954	0.055	0	1
ARSI	0.496866	-1.11812	0.055	0	1
ENSG00000237713	0.496866	-1.0954	0.055	0	1
ENSG00000258760	0.496876	-1.0954	0.055	0	1
MAD2L1	0.496876	-1.0954	0.055	0	1
CNGB3	0.496876	-1.0954	0.055	0	1
NUMBL	0.496886	-1.051	0.055	0	1
EGFLAM	0.496886	-1.051	0.055	0	1
RDH10	0.496886	-1.051	0.055	0	1
ARHGEF25	0.496886	-1.02931	0.055	0	1
APBB1IP	0.496886	-1.07303	0.055	0	1
ZSCAN30	0.496886	-1.07303	0.055	0	1
ACKR3	0.496886	-1.07303	0.055	0	1
OGG1	0.496886	-1.07303	0.055	0	1
ASF1A	0.496886	-1.07303	0.055	0	1
ENSG00000286924	0.496896	-1.051	0.055	0	1
TRAPPC4	0.496896	-1.051	0.055	0	1
ZNF414	0.496896	-1.051	0.055	0	1
ADORA2A	0.496896	-1.051	0.055	0	1
SLC30A8	0.496896	-1.051	0.055	0	1
ENSG00000289174	0.496905	-0.94565	0.055	0	1
SUMO3	0.496905	-0.966114	0.055	0	1
GAL	0.496914	-0.925472	0.055	0	1
TNFSF9	0.496914	-0.925472	0.055	0	1
PCSK9	0.496931	-0.866578	0.055	0	1
MICOS13	0.496938	-0.885944	0.055	0	1
EMID1	0.496946	-0.905572	0.055	0	1
ADH5	0.497063	-1.05831	0.156	0.25	1
ENSG00000289228	0.497069	-1.16466	0.055	0	1
LINC02616	0.497069	-1.16466	0.055	0	1
DIAPH2-AS1	0.497069	-1.16466	0.055	0	1
FOCAD	0.497094	0.18189	0.632	0.5	1
UBAC1	0.497203	-0.716019	0.252	0.375	1
WNT9A	0.497333	-0.495484	0.262	0.125	1
LINC02240	0.497464	-1.82861	0.065	0.125	1
STX17-DT	0.497464	-1.80999	0.065	0.125	1
HSPG2	0.497488	-0.932167	0.154	0.25	1
CACNB2	0.497951	0.134623	0.532	0.375	1
ENSG00000244332	0.498111	0.23552	0.484	0.375	1
YJU2B	0.498208	-0.266732	0.256	0.125	1
CCHCR1	0.498233	0.118922	0.22	0.125	1
RBM33	0.498249	-0.427694	0.527	0.625	1
NDST2	0.498301	-1.80999	0.065	0.125	1
SAT2	0.498301	-1.80999	0.065	0.125	1
DIRC3	0.498301	-1.79162	0.065	0.125	1
ASIC1	0.498301	-1.82861	0.065	0.125	1
AAGAB	0.498644	-0.711693	0.252	0.375	1
CHP1	0.498913	0.383575	0.521	0.5	1
DDX23	0.498923	0.247418	0.346	0.25	1
CHD1L	0.499001	0.413982	0.519	0.5	1
EHMT2	0.499145	-1.08577	0.319	0.375	1
AP4E1	0.49918	0.305482	0.341	0.25	1
NDE1	0.499253	0.17139	0.495	0.375	1
TRMU	0.499348	-0.169398	0.402	0.25	1
AUP1	0.499611	0.28138	0.484	0.375	1
SYPL1	0.499622	0.22292	0.49	0.375	1
BRI3	0.499826	-0.758094	0.387	0.5	1
HS6ST3	0.499978	-1.79162	0.065	0.125	1
SKA3	0.499984	0.29978	0.341	0.25	1
ENSG00000230732	0.500081	-0.720358	0.252	0.375	1
PIGG	0.50013	0.308325	0.342	0.25	1
MFSD12	0.500132	-1.30749	0.175	0.25	1
PITPNB	0.500295	-0.620911	0.607	0.625	1
STXBP5	0.500299	0.267424	0.482	0.375	1
YWHAQ	0.500521	0.253331	0.346	0.25	1
MRPL16	0.500684	-1.1412	0.054	0	1
DENND5B-AS1	0.500684	-1.16466	0.054	0	1
CALCOCO1	0.500684	-1.11812	0.054	0	1
GCC2-AS1	0.500684	-1.16466	0.054	0	1
DLEC1	0.500684	-1.16466	0.054	0	1
PLPPR5-AS1	0.500695	-1.1412	0.054	0	1
ADARB2	0.500695	-1.1412	0.054	0	1
GABRG3	0.500695	-1.1412	0.054	0	1
GINS2	0.500695	-1.1412	0.054	0	1
C18orf54	0.500695	-1.1412	0.054	0	1
RELB	0.500695	-1.1412	0.054	0	1
TBC1D10A	0.500695	-1.1412	0.054	0	1
TXNRD3	0.500695	-1.1412	0.054	0	1
ENSG00000289469	0.500695	-1.1412	0.054	0	1
H1-10-AS1	0.500695	-1.1412	0.054	0	1
ADCY2	0.500695	-1.1412	0.054	0	1
ACO1	0.500695	-1.1412	0.054	0	1
ZNF41	0.500695	-1.1412	0.054	0	1
ZNF219	0.500705	-1.11812	0.054	0	1
CYB561D2	0.500705	-1.11812	0.054	0	1
ENSG00000248787	0.500705	-1.11812	0.054	0	1
WASF1	0.500705	-1.11812	0.054	0	1
IL18BP	0.500715	-1.0954	0.054	0	1
KCNG2	0.500715	-1.0954	0.054	0	1
ZNF763	0.500715	-1.0954	0.054	0	1
HTRA2	0.500715	-1.0954	0.054	0	1
ENSG00000274422	0.500724	-1.051	0.054	0	1
PRMT8	0.500724	-1.07303	0.054	0	1
PLPP2	0.500724	-1.07303	0.054	0	1
RAB34	0.500741	-0.986873	0.054	0	1
FADS1	0.500766	-0.966114	0.054	0	1
MPP3	0.50078	-0.525541	0.054	0	1
BROX	0.500889	-1.18851	0.054	0	1
LINC01374	0.500889	-1.18851	0.054	0	1
UBL7	0.500889	-1.18851	0.054	0	1
STAT5A	0.500889	-1.18851	0.054	0	1
ENSG00000248774	0.500889	-1.18851	0.054	0	1
COP1	0.500939	0.254216	0.693	0.5	1
NMT2	0.501275	-1.02572	0.282	0.375	1
FLCN	0.501301	-1.26885	0.173	0.25	1
HOMER1	0.501408	-0.744458	0.429	0.5	1
OSBP	0.501542	-0.673332	0.252	0.375	1
ST7-OT4	0.501733	-1.47481	0.175	0.25	1
RPS9	0.501779	0.336623	0.856	0.75	1
CTDNEP1	0.501782	-0.64007	0.248	0.375	1
ENSG00000260072	0.502495	-1.72036	0.065	0.125	1
CFAP97	0.502554	-0.993859	0.157	0.25	1
NCALD	0.503045	-0.444345	0.26	0.125	1
ESYT2	0.503059	-0.287429	0.856	0.875	1
WWTR1	0.503402	-0.775474	0.404	0.5	1
LRRC14	0.503446	-1.00088	0.158	0.25	1
AFTPH	0.503454	-0.802615	0.276	0.375	1
TRIM26	0.503964	-0.540808	0.369	0.5	1
TRIM13	0.504138	-0.84747	0.282	0.375	1
NDUFAF1	0.5043	-1.88594	0.066	0.125	1
MRPL54	0.5043	-1.88594	0.066	0.125	1
PFAS	0.504368	-0.2474	0.405	0.25	1
ENSG00000288075	0.504556	-0.648314	0.25	0.375	1
C12orf73	0.504556	-1.18851	0.053	0	1
FOXO3B	0.504556	-1.18851	0.053	0	1
ENSG00000267262	0.504556	-1.18851	0.053	0	1
ENSG00000242282	0.504556	-1.18851	0.053	0	1
FOXRED2	0.504556	-1.18851	0.053	0	1
CCL28	0.504556	-1.18851	0.053	0	1
ZBTB24	0.504556	-1.18851	0.053	0	1
DFFB	0.504566	-1.16466	0.053	0	1
PDE2A	0.504566	-1.16466	0.053	0	1
WASHC3	0.504566	-1.16466	0.053	0	1
RIMBP2	0.504566	-1.16466	0.053	0	1
OBI1	0.504566	-1.16466	0.053	0	1
GLIS2	0.504566	-1.16466	0.053	0	1
MEIS1	0.504566	-1.1412	0.053	0	1
MRPL44	0.504566	-1.16466	0.053	0	1
LGALS1	0.504566	-1.16466	0.053	0	1
CACNA1D	0.504566	-1.16466	0.053	0	1
TSPAN33	0.504566	-1.16466	0.053	0	1
C2CD2L	0.504576	-1.1412	0.053	0	1
CPEB1	0.504576	-1.1412	0.053	0	1
SKAP1	0.504576	-1.0954	0.053	0	1
ENSG00000270571	0.504576	-1.1412	0.053	0	1
SCN1A-AS1	0.504576	-1.1412	0.053	0	1
GIN1	0.504576	-1.1412	0.053	0	1
PCDHGA12	0.504576	-1.1412	0.053	0	1
ENSG00000253693	0.504576	-1.1412	0.053	0	1
ENPP1	0.504576	-1.1412	0.053	0	1
ENSG00000285730	0.504586	-1.0954	0.053	0	1
HNF4G	0.504586	-1.0954	0.053	0	1
MEIOC	0.504586	-1.11812	0.053	0	1
TYMSOS	0.504586	-1.11812	0.053	0	1
SLC39A6	0.504586	-1.11812	0.053	0	1
BCL6	0.504586	-1.11812	0.053	0	1
IQCM	0.504586	-1.11812	0.053	0	1
ENSG00000227733	0.504595	-1.051	0.053	0	1
LINC01060	0.504595	-1.0954	0.053	0	1
NDUFAF6	0.504608	-0.437186	0.338	0.5	1
GMPR	0.504627	-0.986873	0.053	0	1
JRKL	0.504753	-1.21275	0.053	0	1
LRRC57	0.504753	-1.21275	0.053	0	1
ARL2BP	0.504753	-1.21275	0.053	0	1
MAP1LC3A	0.504753	-1.21275	0.053	0	1
TMEM94	0.504809	0.29262	0.445	0.375	1
UBA5	0.504853	-1.00793	0.157	0.25	1
PRDX4	0.504985	-0.574975	0.495	0.625	1
ZNF10	0.50504	0.268008	0.343	0.25	1
CYREN	0.505068	-1.26251	0.175	0.25	1
AP1M2	0.505076	-0.720358	0.385	0.5	1
ENSG00000205740	0.50514	-1.86658	0.066	0.125	1
TIRAP	0.50514	-1.84747	0.066	0.125	1
NGRN	0.50514	-1.86658	0.066	0.125	1
TMEM186	0.50514	-1.84747	0.066	0.125	1
ATP13A1	0.505192	0.294772	0.446	0.375	1
STARD3	0.505249	-0.694518	0.261	0.125	1
AGK	0.505845	-1.06197	0.286	0.375	1
NDUFS5	0.505875	0.135824	0.381	0.25	1
ENSG00000269937	0.50598	-1.82861	0.066	0.125	1
ZNF418	0.50598	-1.82861	0.066	0.125	1
DHRS1	0.50598	-1.84747	0.066	0.125	1
WAPL	0.506618	0.2784	0.591	0.5	1
PAIP2	0.506761	0.114056	0.218	0.125	1
ZNF829	0.50682	-1.80999	0.066	0.125	1
EXPH5	0.50684	0.154638	0.622	0.5	1
PARD6B	0.506989	-1.30098	0.176	0.25	1
NCOA4	0.50734	-0.623722	0.252	0.375	1
BUD31	0.507399	-0.966114	0.156	0.25	1
THOC5	0.507652	-0.635965	0.261	0.125	1
LINC00174	0.508018	0.221369	0.573	0.5	1
GAS8	0.508051	-0.986873	0.158	0.25	1
WASHC2C	0.508155	-0.176534	0.399	0.25	1
POMP	0.50831	-0.966114	0.157	0.25	1
ENSG00000265800	0.508472	-1.21275	0.052	0	1
ENSG00000262877	0.508472	-1.21275	0.052	0	1
ZNF382	0.508472	-1.21275	0.052	0	1
ENSG00000289698	0.508472	-1.21275	0.052	0	1
FAM217B	0.508472	-1.21275	0.052	0	1
LINC01056	0.508472	-1.21275	0.052	0	1
MON1A	0.508472	-1.21275	0.052	0	1
HERC5	0.508472	-1.21275	0.052	0	1
C4orf47	0.508472	-1.21275	0.052	0	1
PGBD1	0.508472	-1.21275	0.052	0	1
SDHAF4	0.508472	-1.21275	0.052	0	1
TMEM185A	0.508472	-1.21275	0.052	0	1
EFCAB7	0.508482	-1.18851	0.052	0	1
ENSG00000273373	0.508482	-1.18851	0.052	0	1
SH3BP5L	0.508482	-1.18851	0.052	0	1
HARBI1	0.508482	-1.18851	0.052	0	1
DDX25	0.508482	-1.18851	0.052	0	1
ENSG00000258525	0.508482	-1.18851	0.052	0	1
SHISA6	0.508482	-1.18851	0.052	0	1
DNAH17	0.508482	-1.18851	0.052	0	1
GABRB1	0.508482	-1.18851	0.052	0	1
BDH2	0.508482	-1.16466	0.052	0	1
FAM174A-DT	0.508482	-1.18851	0.052	0	1
TNXB	0.508482	-1.18851	0.052	0	1
RPA3	0.508482	-1.18851	0.052	0	1
ECHDC3	0.508491	-1.1412	0.052	0	1
ENSG00000250195	0.508491	-1.1412	0.052	0	1
ELMOD2	0.508491	-1.1412	0.052	0	1
BCL10	0.508491	-1.16466	0.052	0	1
ST14	0.508491	-1.16466	0.052	0	1
RDH5	0.508491	-1.16466	0.052	0	1
SLAIN1	0.508491	-1.16466	0.052	0	1
TSHR	0.508491	-1.16466	0.052	0	1
OXLD1	0.508491	-1.11812	0.052	0	1
PLIN5	0.508491	-1.16466	0.052	0	1
ZNF878	0.508491	-1.16466	0.052	0	1
ENSG00000287149	0.508491	-1.16466	0.052	0	1
DYNLT2B	0.508491	-1.16466	0.052	0	1
CCDC112	0.508491	-1.11812	0.052	0	1
LARP6	0.508501	-1.11812	0.052	0	1
TLE2	0.508501	-1.11812	0.052	0	1
EBAG9	0.508501	-1.11812	0.052	0	1
PLEKHG4	0.508501	-1.0954	0.052	0	1
CCDC62	0.508501	-1.1412	0.052	0	1
ENSG00000272661	0.508501	-1.1412	0.052	0	1
DPPA2	0.508502	-1.79162	0.066	0.125	1
BYSL	0.508502	-1.79162	0.066	0.125	1
DISP3	0.50851	-1.11812	0.052	0	1
ENSG00000230423	0.508518	-1.07303	0.052	0	1
ENSG00000229983	0.508518	-1.0954	0.052	0	1
SAMD4A	0.508549	-0.94565	0.052	0	1
INA	0.508661	-1.23742	0.052	0	1
SOCS2	0.508661	-1.23742	0.052	0	1
EYA4	0.508661	-1.23742	0.052	0	1
LOXL2	0.508661	-1.23742	0.052	0	1
NSA2	0.508706	-0.681769	0.253	0.375	1
ACYP2	0.508837	-0.866578	0.305	0.375	1
SBF2-AS1	0.508848	0.279642	0.341	0.25	1
FAM174B	0.508853	0.285425	0.341	0.25	1
RANBP9	0.509096	-0.962683	0.496	0.5	1
WNK2	0.509309	-0.79894	0.421	0.5	1
DBF4	0.509567	-0.612733	0.412	0.5	1
ENSG00000256712	0.510185	-1.75555	0.066	0.125	1
EPHA7	0.510213	0.244453	0.215	0.125	1
GPR1-AS	0.510625	0.105677	0.547	0.375	1
METTL17	0.510634	0.138223	0.216	0.125	1
TSEN2	0.51077	-1.0329	0.285	0.375	1
ZMYM2	0.511062	0.194203	0.724	0.5	1
NPEPL1	0.511371	0.241481	0.342	0.25	1
LYST	0.511634	0.212942	0.215	0.125	1
RPLP1	0.511757	0.277196	0.957	0.875	1
POLG2	0.512078	-1.21275	0.284	0.375	1
HAS2-AS1	0.512291	-0.473345	0.255	0.125	1
TMEM79	0.512433	-1.23742	0.051	0	1
PRDM11	0.512433	-1.23742	0.051	0	1
NCKAP5L	0.512433	-1.23742	0.051	0	1
ZSCAN2	0.512433	-1.23742	0.051	0	1
ENSG00000236451	0.512433	-1.21275	0.051	0	1
GPR37	0.512433	-1.23742	0.051	0	1
ENSG00000229591	0.512433	-1.23742	0.051	0	1
PORCN	0.512433	-1.23742	0.051	0	1
EOLA1	0.512433	-1.23742	0.051	0	1
AP5B1	0.512442	-1.21275	0.051	0	1
PANX1	0.512442	-1.18851	0.051	0	1
RHBDL3	0.512442	-1.21275	0.051	0	1
ZNF846	0.512442	-1.21275	0.051	0	1
ENSG00000260077	0.512442	-1.21275	0.051	0	1
CCDC148	0.512442	-1.18851	0.051	0	1
LNPEP	0.512442	-1.21275	0.051	0	1
ENSG00000233656	0.512442	-1.21275	0.051	0	1
ZBED9	0.512442	-1.21275	0.051	0	1
LINC02604	0.512442	-1.21275	0.051	0	1
ANKRD18A	0.512442	-1.21275	0.051	0	1
ZNF510	0.512442	-1.21275	0.051	0	1
ZNF79	0.512442	-1.18851	0.051	0	1
ENSG00000275764	0.512452	-1.16466	0.051	0	1
DNAH8	0.512452	-1.16466	0.051	0	1
ENSG00000254092	0.512452	-1.16466	0.051	0	1
ENSG00000288880	0.512452	-1.18851	0.051	0	1
GRIN2A	0.512452	-1.18851	0.051	0	1
NOL3	0.512452	-1.18851	0.051	0	1
GAMT	0.512452	-1.18851	0.051	0	1
SYNPR	0.512452	-1.18851	0.051	0	1
SLC9B1	0.512452	-1.1412	0.051	0	1
DOCK2	0.512452	-1.18851	0.051	0	1
RASGEF1C	0.512452	-1.18851	0.051	0	1
MGAM	0.512452	-1.18851	0.051	0	1
ENDOG	0.512452	-1.18851	0.051	0	1
SLC16A2	0.512452	-1.18851	0.051	0	1
SPRED1	0.512461	-1.1412	0.051	0	1
DNAI7	0.512461	-1.0954	0.051	0	1
LINC02141	0.512461	-1.11812	0.051	0	1
ENSG00000258603	0.512461	-1.16466	0.051	0	1
VEZF1	0.512461	-1.16466	0.051	0	1
ENSG00000250999	0.512461	-1.16466	0.051	0	1
ENSG00000234147	0.512461	-1.16466	0.051	0	1
POU6F2-AS2	0.512461	-1.16466	0.051	0	1
DIPK1A	0.512469	-1.0954	0.051	0	1
KCNS3	0.512469	-1.07303	0.051	0	1
DCLK1	0.512469	-1.1412	0.051	0	1
SPOCK1	0.512469	-1.1412	0.051	0	1
PAQR8	0.512486	-1.02931	0.051	0	1
FAM72A	0.512614	-1.26251	0.051	0	1
FAM89B	0.512614	-1.26251	0.051	0	1
GLB1L	0.512614	-1.26251	0.051	0	1
ENSG00000280018	0.512614	-1.26251	0.051	0	1
RIPOR2	0.512614	-1.26251	0.051	0	1
DGKB	0.512614	-1.26251	0.051	0	1
TMEM87B	0.512643	-0.627791	0.258	0.125	1
C11orf65	0.512712	-1.70308	0.066	0.125	1
ATP6V0D2	0.512745	0.547428	0.58	0.625	1
TIMM44	0.512767	0.182588	0.487	0.375	1
ENSG00000236449	0.512796	-1.22503	0.175	0.25	1
SEPTIN7	0.512803	-0.61504	0.42	0.5	1
DENND2B	0.512846	-0.241349	0.802	0.875	1
INTS2	0.513456	-0.866578	0.285	0.375	1
ACIN1	0.513482	-0.480687	0.741	0.75	1
MYCBP	0.513597	-1.86658	0.067	0.125	1
BAALC-AS1	0.513597	-1.86658	0.067	0.125	1
PRKACA	0.514175	-2.27097	0.073	0.125	1
SNHG1	0.51429	0.111511	0.941	1	1
FAM83F	0.514407	-1.051	0.16	0.25	1
OFD1	0.514423	0.343395	0.433	0.375	1
ATP23	0.51444	-1.82861	0.067	0.125	1
WDR91	0.51444	-1.84747	0.067	0.125	1
CAVIN4	0.51444	-1.84747	0.067	0.125	1
RPN2	0.514668	-0.318416	0.665	0.75	1
SINHCAF	0.514675	-0.324458	0.907	0.75	1
PLTP	0.514718	-0.129613	0.394	0.25	1
CTSC	0.514842	0.329469	0.552	0.5	1
ENSG00000286679	0.515282	-1.80999	0.067	0.125	1
SLC5A11	0.515282	-1.82861	0.067	0.125	1
RCC1	0.515567	0.322455	0.441	0.375	1
SNF8	0.515594	-0.608131	0.421	0.5	1
PTOV1	0.515721	-0.70308	0.256	0.375	1
ZBTB49	0.516125	-1.79162	0.067	0.125	1
HSPB1	0.516125	-1.79162	0.067	0.125	1
SEMA3F	0.516125	-1.80999	0.067	0.125	1
ZNF292	0.516365	0.137024	0.822	0.75	1
TMEM234	0.51644	-1.26251	0.05	0	1
CCDC163	0.51644	-1.26251	0.05	0	1
TMEM126A	0.51644	-1.26251	0.05	0	1
ZNF830	0.51644	-1.26251	0.05	0	1
OSBPL7	0.51644	-1.26251	0.05	0	1
IKZF2	0.51644	-1.26251	0.05	0	1
HIGD1A	0.51644	-1.26251	0.05	0	1
GPR27	0.51644	-1.26251	0.05	0	1
ENSG00000243176	0.51644	-1.26251	0.05	0	1
ENSG00000286856	0.51644	-1.26251	0.05	0	1
NLGN1	0.51644	-1.26251	0.05	0	1
QDPR	0.51644	-1.26251	0.05	0	1
STXBP5-AS1	0.51644	-1.26251	0.05	0	1
DDX58	0.51644	-1.26251	0.05	0	1
RTL8C	0.51644	-1.26251	0.05	0	1
LINC02422	0.516449	-1.23742	0.05	0	1
ENSG00000285567	0.516449	-1.23742	0.05	0	1
TUSC2	0.516449	-1.23742	0.05	0	1
ITIH4	0.516449	-1.16466	0.05	0	1
UBE2D4	0.516449	-1.23742	0.05	0	1
ENSG00000253288	0.516449	-1.23742	0.05	0	1
EXOSC4	0.516449	-1.23742	0.05	0	1
IL6R	0.516458	-1.21275	0.05	0	1
ENSG00000286044	0.516458	-1.21275	0.05	0	1
ZNF521	0.516458	-1.21275	0.05	0	1
BRSK1	0.516458	-1.21275	0.05	0	1
ABHD10	0.516458	-1.21275	0.05	0	1
LINC01208	0.516458	-1.21275	0.05	0	1
VEGFB	0.516467	-1.16466	0.05	0	1
PPIL1	0.516467	-1.16466	0.05	0	1
ENSG00000258631	0.516467	-1.1412	0.05	0	1
BORCS7	0.516467	-1.18851	0.05	0	1
GPR156	0.516467	-1.11812	0.05	0	1
ENSG00000288529	0.516467	-1.18851	0.05	0	1
LYPD3	0.516476	-1.16466	0.05	0	1
FLT3LG	0.516476	-1.16466	0.05	0	1
ENSG00000205959	0.516476	-1.16466	0.05	0	1
MTDH	0.516508	-0.369422	0.448	0.625	1
GPC4	0.516519	-0.905572	0.05	0	1
VAMP3	0.516613	-1.28804	0.05	0	1
RELT	0.516613	-1.28804	0.05	0	1
GRIN2B	0.516613	-1.28804	0.05	0	1
ENSG00000289401	0.516613	-1.28804	0.05	0	1
LINC00871	0.516613	-1.28804	0.05	0	1
RXFP1	0.516613	-1.28804	0.05	0	1
SORBS2	0.516613	-1.28804	0.05	0	1
CUL2	0.516819	-0.389419	0.346	0.5	1
ENSG00000234352	0.516894	0.161991	0.214	0.125	1
FBXL2	0.516965	-0.270969	0.249	0.125	1
MED22	0.516969	-1.79162	0.067	0.125	1
NDUFB10	0.517	-0.262507	0.249	0.125	1
DSTYK	0.517041	-0.677545	0.257	0.125	1
IPO8	0.517377	-0.648314	0.254	0.375	1
SETD2	0.517463	0.226531	0.749	0.5	1
NDUFS1	0.517473	-0.198157	0.397	0.25	1
FYCO1	0.517571	-1.0365	0.161	0.25	1
TTC38	0.517812	-1.75555	0.067	0.125	1
SLC4A4	0.517812	-1.75555	0.067	0.125	1
PLEKHF2	0.517812	-1.75555	0.067	0.125	1
TTK	0.517881	-1.02931	0.16	0.25	1
EEF1G	0.518183	0.192777	0.69	0.5	1
SCYL2	0.518535	-0.707995	0.389	0.5	1
MZT1	0.518656	-1.73785	0.067	0.125	1
ARHGEF17	0.518656	-1.72036	0.067	0.125	1
CFAP36	0.518656	-1.70308	0.067	0.125	1
TTC31	0.518855	-1.30749	0.179	0.25	1
E2F4	0.518992	-1.04477	0.322	0.375	1
CKS2	0.519043	-0.993859	0.16	0.25	1
CHDH	0.519501	-1.73785	0.067	0.125	1
LRRCC1	0.519844	-2.1568	0.073	0.125	1
TMEFF1	0.520045	-1.54081	0.18	0.25	1
PRPF4B	0.520057	-0.649692	0.699	0.75	1
RPS28	0.520158	0.179084	0.835	0.625	1
CDX2	0.520345	-1.72036	0.067	0.125	1
ENSG00000249803	0.520345	-1.72036	0.067	0.125	1
CUBN	0.520494	-1.28804	0.049	0	1
LNCAROD	0.520494	-1.28804	0.049	0	1
ENSG00000259052	0.520494	-1.28804	0.049	0	1
NEIL1	0.520494	-1.28804	0.049	0	1
ITGAL	0.520494	-1.28804	0.049	0	1
SPATA33	0.520494	-1.28804	0.049	0	1
ENSG00000267283	0.520494	-1.28804	0.049	0	1
LINC01118	0.520494	-1.28804	0.049	0	1
SEL1L2	0.520494	-1.28804	0.049	0	1
MATR3	0.520494	-1.28804	0.049	0	1
CIBAR1-DT	0.520494	-1.28804	0.049	0	1
C9orf24	0.520494	-1.28804	0.049	0	1
ARSD	0.520494	-1.28804	0.049	0	1
TIMM8A	0.520494	-1.28804	0.049	0	1
SPTY2D1OS	0.520503	-1.26251	0.049	0	1
SLC25A15	0.520503	-1.26251	0.049	0	1
NTAN1	0.520503	-1.26251	0.049	0	1
ZNF610	0.520503	-1.26251	0.049	0	1
MYT1L	0.520503	-1.26251	0.049	0	1
CARD10	0.520503	-1.26251	0.049	0	1
ZNF35	0.520503	-1.26251	0.049	0	1
CD200R1L-AS1	0.520503	-1.26251	0.049	0	1
SPATA18	0.520503	-1.23742	0.049	0	1
LINC02492	0.520503	-1.23742	0.049	0	1
USP9Y	0.520503	-1.26251	0.049	0	1
A1BG-AS1	0.520512	-1.21275	0.049	0	1
DOLPP1	0.520512	-1.21275	0.049	0	1
ENSG00000266371	0.520512	-1.23742	0.049	0	1
AOC3	0.520512	-1.23742	0.049	0	1
OCEL1	0.520512	-1.23742	0.049	0	1
BLOC1S4	0.520512	-1.23742	0.049	0	1
SLC12A2-DT	0.520512	-1.23742	0.049	0	1
TBXAS1	0.520512	-1.23742	0.049	0	1
AK8	0.520521	-1.18851	0.049	0	1
ZFTA	0.520521	-1.21275	0.049	0	1
HCK	0.520521	-1.21275	0.049	0	1
PRICKLE2	0.520521	-1.21275	0.049	0	1
GYG1	0.520521	-1.21275	0.049	0	1
SLC7A11-AS1	0.520521	-1.21275	0.049	0	1
ENSG00000289715	0.520529	-1.16466	0.049	0	1
COL4A2	0.520551	-1.02931	0.049	0	1
PNP	0.520577	-0.84747	0.049	0	1
LINC02754	0.52066	-1.31404	0.049	0	1
ZNF514	0.52066	-1.31404	0.049	0	1
ENSG00000232555	0.52066	-1.31404	0.049	0	1
HSD17B8	0.52066	-1.31404	0.049	0	1
ENSG00000272356	0.52066	-1.31404	0.049	0	1
AGPAT5	0.520803	-0.229148	0.246	0.125	1
PBX4	0.521018	0.257014	0.75	0.5	1
ANK3	0.521169	0.138223	0.488	0.375	1
ARHGEF18	0.521212	-0.447219	0.555	0.625	1
TLK2	0.521473	0.127288	0.729	0.625	1
KCNH5	0.521676	-0.997365	0.287	0.375	1
WARS2-AS1	0.521767	-0.644186	0.254	0.375	1
RPL13A	0.521928	0.201098	0.995	1	1
PIGL	0.522049	0.18189	0.624	0.5	1
TXNIP	0.522215	-0.993859	0.161	0.25	1
GSTK1	0.522717	-0.70308	0.259	0.375	1
LBR	0.522838	-0.677545	0.258	0.375	1
EPHA6	0.522843	-1.84747	0.068	0.125	1
STK19	0.522843	-1.84747	0.068	0.125	1
PIK3CB	0.522879	0.189491	0.884	0.75	1
MAML1	0.522948	-0.669132	0.257	0.375	1
NOMO3	0.522956	-1.24365	0.177	0.25	1
ZDHHC17	0.523071	-0.700628	0.387	0.5	1
ERLIN1	0.523376	-1.00793	0.161	0.25	1
ACVR2B	0.523455	-0.309672	0.248	0.125	1
LINC01250	0.523688	-1.82861	0.068	0.125	1
EFCAB8	0.523688	-1.82861	0.068	0.125	1
PPP2R2B	0.523688	-1.80999	0.068	0.125	1
TUBE1	0.523688	-1.82861	0.068	0.125	1
SYNE2	0.52372	0.198764	0.917	0.875	1
CILK1	0.523901	-1.28804	0.179	0.25	1
BSCL2	0.523952	-0.79894	0.284	0.375	1
SP1	0.524114	0.241481	0.339	0.25	1
XPO4	0.524158	-0.222392	0.717	0.875	1
BORA	0.524209	-1.02215	0.162	0.25	1
SHANK3	0.524211	-1.051	0.162	0.25	1
ENSG00000259986	0.524533	-1.79162	0.068	0.125	1
ENSG00000270190	0.524533	-1.77347	0.068	0.125	1
PDE12	0.524533	-1.80999	0.068	0.125	1
STX17	0.524533	-1.80999	0.068	0.125	1
POLR3GL	0.524597	-1.31404	0.048	0	1
C12orf43	0.524597	-1.28804	0.048	0	1
OXA1L-DT	0.524597	-1.31404	0.048	0	1
BBOF1	0.524597	-1.28804	0.048	0	1
NUDT16L1	0.524597	-1.31404	0.048	0	1
TBX6	0.524597	-1.31404	0.048	0	1
CBX7	0.524597	-1.31404	0.048	0	1
GASK1A	0.524597	-1.31404	0.048	0	1
CCDC51	0.524597	-1.28804	0.048	0	1
FOXP1-IT1	0.524597	-1.31404	0.048	0	1
NMNAT3	0.524597	-1.31404	0.048	0	1
LINC01088	0.524597	-1.31404	0.048	0	1
LRP12	0.524597	-1.31404	0.048	0	1
SIGMAR1	0.524597	-1.31404	0.048	0	1
ENSG00000274421	0.524597	-1.28804	0.048	0	1
DEDD	0.524606	-1.26251	0.048	0	1
LINC00412	0.524606	-1.28804	0.048	0	1
UNC79	0.524606	-1.28804	0.048	0	1
ZSCAN32	0.524606	-1.26251	0.048	0	1
LIN7B	0.524606	-1.28804	0.048	0	1
STEAP3	0.524606	-1.28804	0.048	0	1
DRICH1	0.524606	-1.28804	0.048	0	1
SLC6A11	0.524606	-1.28804	0.048	0	1
HLA-DMA	0.524606	-1.28804	0.048	0	1
NAT16	0.524606	-1.28804	0.048	0	1
ENSG00000253901	0.524606	-1.26251	0.048	0	1
MLX	0.524615	-1.23742	0.048	0	1
BMP7	0.524615	-1.23742	0.048	0	1
LINC02235	0.524615	-1.23742	0.048	0	1
JMJD6	0.524615	-1.26251	0.048	0	1
IGFBP7-AS1	0.524615	-1.26251	0.048	0	1
SYTL3	0.524615	-1.26251	0.048	0	1
PEBP4	0.524615	-1.26251	0.048	0	1
ENSG00000286162	0.524615	-1.26251	0.048	0	1
NALT1	0.524615	-1.26251	0.048	0	1
ENSG00000170846	0.524623	-1.21275	0.048	0	1
ENSG00000256969	0.524623	-1.18851	0.048	0	1
LINC02343	0.524623	-1.23742	0.048	0	1
STX1B	0.524623	-1.23742	0.048	0	1
ENSG00000261310	0.524623	-1.23742	0.048	0	1
NR4A2	0.524623	-1.23742	0.048	0	1
LINC02917	0.524623	-1.23742	0.048	0	1
ENSG00000258561	0.524631	-1.16466	0.048	0	1
LINC01896	0.524631	-1.18851	0.048	0	1
CLMN	0.524631	-1.21275	0.048	0	1
LINC01483	0.524631	-1.21275	0.048	0	1
ENSG00000259754	0.524639	-1.18851	0.048	0	1
LDLRAD4	0.524653	-1.07303	0.048	0	1
TC2N	0.524711	0.53396	0.211	0.125	1
TSKU	0.524756	-1.34051	0.048	0	1
INTS6-AS1	0.524756	-1.34051	0.048	0	1
ENSG00000274015	0.524756	-1.34051	0.048	0	1
ENSG00000288253	0.524756	-1.34051	0.048	0	1
ASB1	0.524756	-1.34051	0.048	0	1
ZNF454	0.524756	-1.34051	0.048	0	1
DNAJC30	0.524756	-1.34051	0.048	0	1
KLHL9	0.524756	-1.34051	0.048	0	1
IL11RA	0.524756	-1.34051	0.048	0	1
ZNF626	0.524865	-0.881078	0.39	0.5	1
DTX2	0.524991	-1.0913	0.452	0.5	1
KDM1A	0.525003	0.190005	0.34	0.25	1
SFXN5	0.525144	-0.217653	0.395	0.25	1
ZNF676	0.525373	0.161991	0.625	0.5	1
ZNF229	0.525379	-1.77347	0.068	0.125	1
LINC02196	0.525379	-1.77347	0.068	0.125	1
ZNF823	0.525781	-0.660769	0.258	0.375	1
GRPEL1	0.526224	-1.75555	0.068	0.125	1
KRTCAP3	0.526405	0.270925	0.337	0.25	1
FTH1	0.52643	0.116839	0.537	0.375	1
LDB1	0.526473	0.214458	0.338	0.25	1
PIGK	0.526537	-1.02215	0.162	0.25	1
SLC12A9	0.526538	-0.473345	0.462	0.625	1
STYXL1	0.526974	-0.802615	0.283	0.375	1
ENSG00000286257	0.52707	-1.72036	0.068	0.125	1
FAM27C	0.52707	-1.73785	0.068	0.125	1
EIF2B2	0.52707	-1.75555	0.068	0.125	1
DUS1L	0.527273	-0.440045	0.345	0.5	1
CNTLN	0.527376	0.288307	0.333	0.25	1
INTS7	0.527528	-0.905572	0.396	0.5	1
CPAMD8	0.527686	-2.86274	0.075	0.125	1
CCSAP	0.527917	-1.73785	0.068	0.125	1
PRX	0.52875	-1.34051	0.048	0	1
ZNF804B	0.52875	-1.34051	0.048	0	1
TRIM5	0.528759	-1.28804	0.048	0	1
C15orf39	0.528759	-1.28804	0.048	0	1
SYNGR3	0.528759	-1.31404	0.048	0	1
WIPI1	0.528759	-1.28804	0.048	0	1
CDPF1	0.528759	-1.31404	0.048	0	1
ENSG00000214773	0.528759	-1.31404	0.048	0	1
USP38	0.528759	-1.28804	0.048	0	1
RNF217-AS1	0.528759	-1.31404	0.048	0	1
SNX16	0.528759	-1.31404	0.048	0	1
FECH	0.528763	-1.70308	0.068	0.125	1
RAB40B	0.528764	-1.72036	0.068	0.125	1
OBSL1	0.528767	-1.28804	0.048	0	1
C1orf54	0.528775	-1.26251	0.048	0	1
TEX261	0.528775	-1.26251	0.048	0	1
PPP1R42	0.528775	-1.26251	0.048	0	1
SLC35F3	0.528783	-1.18851	0.048	0	1
ENSG00000254907	0.528783	-1.21275	0.048	0	1
PDGFD	0.528783	-1.18851	0.048	0	1
ENSG00000275632	0.528783	-1.23742	0.048	0	1
ENSG00000248240	0.528783	-1.23742	0.048	0	1
HES1	0.52879	-1.18851	0.048	0	1
HAPLN1	0.528804	-1.00793	0.048	0	1
PGBD5	0.528804	-1.16466	0.048	0	1
MIR924HG	0.528843	-0.399734	0.887	0.75	1
TMEM167B	0.528901	-1.36748	0.048	0	1
SF1-DT	0.528901	-1.36748	0.048	0	1
EIF1AD	0.528901	-1.36748	0.048	0	1
SVOP	0.528901	-1.36748	0.048	0	1
TRMT5	0.528901	-1.36748	0.048	0	1
CFAP20DC-AS1	0.528901	-1.36748	0.048	0	1
TAPT1-AS1	0.528901	-1.36748	0.048	0	1
ENSG00000250453	0.528901	-1.36748	0.048	0	1
ENSG00000269918	0.528901	-1.36748	0.048	0	1
RANBP6	0.528901	-1.36748	0.048	0	1
DELEC1	0.528901	-1.36748	0.048	0	1
DDX39B	0.528968	0.141642	0.587	0.5	1
USP9X	0.529083	0.106455	0.654	0.5	1
HERPUD2	0.5292	-0.97992	0.161	0.25	1
STK39	0.529596	0.366082	0.438	0.375	1
METTL5	0.529688	-1.02931	0.163	0.25	1
CREB3L1	0.530017	-2.23742	0.075	0.125	1
LINC00486	0.530219	-0.106784	1	1	1
HDAC6	0.530411	-0.627791	0.256	0.375	1
CNTNAP3C	0.530457	-1.66913	0.068	0.125	1
AKR1A1	0.530489	0.242671	0.476	0.375	1
SF1	0.530563	-0.551077	0.38	0.5	1
SLF1	0.530629	-0.451541	0.344	0.5	1
ARRDC1	0.53063	-0.376579	0.248	0.125	1
RIPK2	0.531306	-1.66913	0.068	0.125	1
DENND5A	0.531343	-0.304596	0.801	0.875	1
PPP1R9A	0.53143	-0.770466	0.303	0.375	1
TCF25	0.53148	-0.215975	0.814	1	1
CFAP20DC-DT	0.531539	-1.84747	0.069	0.125	1
GTDC1	0.531854	-0.410064	0.601	0.625	1
CCDC60	0.532023	-1.00088	0.163	0.25	1
PHLDB3	0.532105	-1.54081	0.183	0.25	1
RPS27A	0.532157	0.300452	0.855	1	1
COX5B	0.53243	0.305482	0.333	0.25	1
VPS13C	0.532638	0.211424	0.335	0.25	1
SLC66A1	0.532954	-1.36748	0.047	0	1
LRRC27	0.532954	-1.36748	0.047	0	1
ANO3	0.532954	-1.36748	0.047	0	1
SNHG10	0.532954	-1.36748	0.047	0	1
ENSG00000259644	0.532954	-1.36748	0.047	0	1
ZFP3	0.532954	-1.36748	0.047	0	1
ZNF536	0.532954	-1.36748	0.047	0	1
MMADHC	0.532954	-1.36748	0.047	0	1
ENSG00000227400	0.532954	-1.36748	0.047	0	1
ENSG00000250149	0.532954	-1.36748	0.047	0	1
MICU3	0.532954	-1.36748	0.047	0	1
TMEM53	0.532962	-1.31404	0.047	0	1
ITIH5	0.532962	-1.34051	0.047	0	1
C12orf40	0.532962	-1.34051	0.047	0	1
SNRPF-DT	0.532962	-1.34051	0.047	0	1
RILPL2	0.532962	-1.34051	0.047	0	1
ENSG00000258682	0.532962	-1.34051	0.047	0	1
LYSMD4	0.532962	-1.34051	0.047	0	1
ENSG00000265542	0.532962	-1.34051	0.047	0	1
ADI1	0.532962	-1.34051	0.047	0	1
WBP2NL	0.532962	-1.34051	0.047	0	1
SCRT1	0.532962	-1.34051	0.047	0	1
HCCS	0.532962	-1.34051	0.047	0	1
TCEAL8	0.532962	-1.34051	0.047	0	1
VWA3A	0.532971	-1.28804	0.047	0	1
RAVER2	0.532971	-1.31404	0.047	0	1
ENSG00000179066	0.532971	-1.31404	0.047	0	1
AFAP1L1	0.532971	-1.31404	0.047	0	1
ZNF862	0.532971	-1.31404	0.047	0	1
IGSF11	0.532978	-1.23742	0.047	0	1
LINC02100	0.532978	-1.26251	0.047	0	1
CLEC4C	0.532978	-1.28804	0.047	0	1
THEGL	0.532978	-1.28804	0.047	0	1
ENSG00000283360	0.532993	-0.809995	0.047	0	1
MIR3659HG	0.533	-1.21275	0.047	0	1
LINC02755	0.533098	-1.39496	0.047	0	1
PSTPIP2	0.533098	-1.39496	0.047	0	1
MRAS	0.533098	-1.39496	0.047	0	1
ENSG00000287778	0.533098	-1.39496	0.047	0	1
ABT1	0.533098	-1.39496	0.047	0	1
ENSG00000284418	0.533098	-1.39496	0.047	0	1
CPSF6	0.533437	0.118228	0.58	0.5	1
PTPN4	0.533494	-0.16729	0.589	0.375	1
NAPRT	0.533542	-0.966114	0.162	0.25	1
ENSG00000267520	0.533732	-1.77347	0.069	0.125	1
TOLLIP	0.533732	-1.79162	0.069	0.125	1
TXNDC9	0.533732	-1.79162	0.069	0.125	1
MFSD10	0.534104	0.268008	0.333	0.25	1
ENSG00000257894	0.534309	0.921411	0.202	0.125	1
SSBP4	0.534364	-0.966114	0.163	0.25	1
BOP1	0.534382	-0.648314	0.26	0.375	1
IRAK2	0.534579	-1.75555	0.069	0.125	1
SFXN2	0.534654	-1.23121	0.18	0.25	1
BNIP3	0.534747	-0.595551	0.257	0.375	1
WIPF2	0.534852	-0.374298	0.496	0.625	1
IGF2BP3	0.53513	0.118598	0.979	0.875	1
TMEM44	0.535167	-1.00793	0.164	0.25	1
PDLIM5	0.535261	-0.248116	0.462	0.25	1
HSDL2-AS1	0.535428	-1.75555	0.069	0.125	1
GATD1	0.535447	-0.681769	0.262	0.375	1
BAZ2A	0.535495	-0.417677	0.5	0.625	1
DNAJC7	0.535808	-0.205784	0.504	0.375	1
TRAK2	0.53586	-0.746669	0.251	0.125	1
VTA1	0.535917	0.25922	0.334	0.25	1
PPP1R32	0.536276	-1.73785	0.069	0.125	1
SHPK	0.5364	0.167872	0.615	0.5	1
ENSG00000260364	0.537066	0.313994	0.206	0.125	1
GALNT18	0.537084	0.27529	0.207	0.125	1
SUOX	0.537211	-1.39496	0.046	0	1
EID3	0.537211	-1.39496	0.046	0	1
TESC	0.537211	-1.39496	0.046	0	1
RAP2A	0.537211	-1.39496	0.046	0	1
ENSG00000258982	0.537211	-1.39496	0.046	0	1
ZNF561-AS1	0.537211	-1.39496	0.046	0	1
ENSG00000268713	0.537211	-1.39496	0.046	0	1
TMEFF2	0.537211	-1.39496	0.046	0	1
PXMP4	0.537211	-1.36748	0.046	0	1
DDTL	0.537211	-1.39496	0.046	0	1
CNTN3	0.537211	-1.39496	0.046	0	1
ENSG00000248373	0.537211	-1.39496	0.046	0	1
EYA1	0.537211	-1.39496	0.046	0	1
ENSG00000248762	0.537211	-1.39496	0.046	0	1
ENSG00000240240	0.537211	-1.39496	0.046	0	1
ALDH9A1	0.537219	-1.36748	0.046	0	1
GCSAML	0.537219	-1.36748	0.046	0	1
ACP2	0.537219	-1.36748	0.046	0	1
TRPC6	0.537219	-1.36748	0.046	0	1
ZNF404	0.537219	-1.36748	0.046	0	1
ZNF615	0.537219	-1.36748	0.046	0	1
ENSG00000278041	0.537219	-1.36748	0.046	0	1
ZBTB21	0.537219	-1.36748	0.046	0	1
CAMKV	0.537219	-1.36748	0.046	0	1
C3orf33	0.537219	-1.36748	0.046	0	1
INPP4B	0.537219	-1.36748	0.046	0	1
GPLD1	0.537219	-1.36748	0.046	0	1
HSF2	0.537219	-1.36748	0.046	0	1
BEX3	0.537219	-1.36748	0.046	0	1
DHRS7	0.537227	-1.34051	0.046	0	1
ENSG00000261474	0.537227	-1.34051	0.046	0	1
ZNF579	0.537227	-1.34051	0.046	0	1
LINC01722	0.537227	-1.34051	0.046	0	1
CFAP410	0.537227	-1.34051	0.046	0	1
GFPT2	0.537227	-1.34051	0.046	0	1
MDGA1	0.537227	-1.34051	0.046	0	1
PM20D2	0.537227	-1.34051	0.046	0	1
ENSG00000243797	0.537227	-1.34051	0.046	0	1
ZNF517	0.537227	-1.34051	0.046	0	1
ABITRAM	0.537227	-1.34051	0.046	0	1
FOXR1	0.537234	-1.28804	0.046	0	1
CLEC4A	0.537234	-1.31404	0.046	0	1
SLC28A1	0.537234	-1.31404	0.046	0	1
APLP1	0.537234	-1.31404	0.046	0	1
PROS1	0.537234	-1.31404	0.046	0	1
DQX1	0.537242	-1.26251	0.046	0	1
ENSG00000255468	0.537348	-1.42297	0.046	0	1
MYG1	0.537348	-1.42297	0.046	0	1
IL16	0.537348	-1.42297	0.046	0	1
ENSG00000260671	0.537348	-1.42297	0.046	0	1
DYRK1B	0.537348	-1.42297	0.046	0	1
PLAUR	0.537348	-1.42297	0.046	0	1
ENSG00000251259	0.537348	-1.42297	0.046	0	1
ENSG00000249856	0.537348	-1.42297	0.046	0	1
ENSG00000273270	0.537348	-1.42297	0.046	0	1
MUS81	0.53744	-0.787968	0.286	0.375	1
CLK3	0.53751	-0.993859	0.164	0.25	1
C11orf49	0.537855	-0.422972	0.622	0.625	1
MRPS2	0.537973	-1.70308	0.069	0.125	1
CNNM2	0.538062	-0.122704	0.384	0.25	1
HOOK2	0.538442	-0.192519	0.442	0.25	1
LDAH	0.538591	0.272673	0.465	0.375	1
GGPS1	0.538678	-2.20463	0.076	0.125	1
NEPRO	0.538699	-0.652454	0.261	0.375	1
PHB2	0.538814	-0.19604	0.762	0.75	1
NASP	0.538843	-0.402685	0.79	0.875	1
RABGGTA	0.539672	-1.65245	0.069	0.125	1
ZNF397	0.539722	-1.74372	0.184	0.25	1
ACAD11	0.539896	-0.656605	0.262	0.375	1
PRH1	0.540354	-0.193399	0.936	1	1
ZNF701	0.540684	-1.82861	0.069	0.125	1
LINC01349	0.541521	-1.42297	0.045	0	1
ATP1A1-AS1	0.541521	-1.42297	0.045	0	1
ENSG00000231187	0.541521	-1.42297	0.045	0	1
SLC43A1	0.541521	-1.42297	0.045	0	1
ELMOD1	0.541521	-1.42297	0.045	0	1
TRMT61A	0.541521	-1.42297	0.045	0	1
PRKCB	0.541521	-1.42297	0.045	0	1
THRA	0.541521	-1.42297	0.045	0	1
ITGA3	0.541521	-1.42297	0.045	0	1
ZNF570	0.541521	-1.42297	0.045	0	1
ARHGAP15	0.541521	-1.42297	0.045	0	1
SLC9C1	0.541521	-1.42297	0.045	0	1
SERPINB1	0.541521	-1.42297	0.045	0	1
DDAH2	0.541521	-1.39496	0.045	0	1
LINC01176	0.541521	-1.42297	0.045	0	1
TM2D2	0.541521	-1.42297	0.045	0	1
TESK1	0.541521	-1.42297	0.045	0	1
ENSG00000242375	0.541521	-1.42297	0.045	0	1
TCEA3	0.541529	-1.39496	0.045	0	1
PPM1J	0.541529	-1.39496	0.045	0	1
ENSG00000227579	0.541529	-1.39496	0.045	0	1
AIDA	0.541529	-1.39496	0.045	0	1
SCCPDH	0.541529	-1.39496	0.045	0	1
ENSG00000287122	0.541529	-1.39496	0.045	0	1
CRAT37	0.541529	-1.39496	0.045	0	1
ENSG00000264151	0.541529	-1.39496	0.045	0	1
USHBP1	0.541529	-1.39496	0.045	0	1
SLC4A10	0.541529	-1.39496	0.045	0	1
SERHL2	0.541529	-1.39496	0.045	0	1
SLC22A5	0.541529	-1.39496	0.045	0	1
ANKRD18B	0.541529	-1.39496	0.045	0	1
MSL3	0.541529	-1.36748	0.045	0	1
WDR5B-DT	0.541537	-1.34051	0.045	0	1
PIK3C2G	0.541537	-1.36748	0.045	0	1
CHMP6	0.541537	-1.36748	0.045	0	1
ENSG00000249815	0.541537	-1.36748	0.045	0	1
ENSG00000286738	0.541544	-1.28804	0.045	0	1
DDR2	0.541545	-1.34051	0.045	0	1
ALOX5	0.541545	-1.34051	0.045	0	1
PAMR1	0.541552	-1.31404	0.045	0	1
PON2	0.541552	-1.31404	0.045	0	1
AKR1B1	0.541565	-1.26251	0.045	0	1
VCAN	0.541591	-1.11812	0.045	0	1
CPVL	0.541607	-0.550046	0.509	0.5	1
SMAD5	0.54163	-0.905572	0.287	0.375	1
FUT11	0.541652	-1.45154	0.045	0	1
ENSG00000261799	0.541652	-1.45154	0.045	0	1
KLF2-DT	0.541652	-1.45154	0.045	0	1
ENSG00000269973	0.541652	-1.45154	0.045	0	1
ARID5A	0.541652	-1.45154	0.045	0	1
CAND2	0.541652	-1.45154	0.045	0	1
LINC02269	0.541652	-1.45154	0.045	0	1
WDR17	0.541652	-1.45154	0.045	0	1
ENSG00000272462	0.541652	-1.45154	0.045	0	1
ENSG00000225146	0.541652	-1.45154	0.045	0	1
VPS13B-DT	0.541652	-1.45154	0.045	0	1
CREB3	0.541652	-1.45154	0.045	0	1
PGRMC1	0.541652	-1.45154	0.045	0	1
LDHA	0.54169	0.241481	0.333	0.25	1
GET4	0.541858	-0.318416	0.423	0.625	1
ZNF335	0.541972	0.326668	0.431	0.375	1
HDAC11	0.542028	-1.75555	0.069	0.125	1
FAM185A	0.542278	0.163875	0.479	0.375	1
MCTP1	0.542514	-2.55624	0.077	0.125	1
ENSG00000226266	0.542878	-1.75555	0.069	0.125	1
PACRG	0.542878	-1.77347	0.069	0.125	1
FAM177A1	0.542902	0.168263	0.336	0.25	1
ZFP64	0.543312	0.21567	0.474	0.375	1
PET117	0.543728	-1.73785	0.069	0.125	1
GNG5	0.543728	-1.75555	0.069	0.125	1
STAC3	0.543728	-1.75555	0.069	0.125	1
RCAN1	0.543728	-1.75555	0.069	0.125	1
BOD1L1	0.544327	0.404449	0.499	0.5	1
RPL6	0.544476	0.24636	0.808	0.75	1
CFAP61	0.544578	-1.73785	0.069	0.125	1
USP37	0.54471	-0.497138	0.503	0.375	1
GATA4	0.544775	-1.48069	0.069	0.125	1
CYB5R4	0.544807	-0.331631	0.24	0.125	1
TMEM14C	0.544924	-0.918808	0.163	0.25	1
CD320	0.545168	0.10591	0.486	0.375	1
OSBPL8	0.54527	-0.397734	0.541	0.625	1
ENSG00000288033	0.545428	-1.72036	0.069	0.125	1
NEK11	0.545428	-1.72036	0.069	0.125	1
SURF4	0.545536	0.256278	0.33	0.25	1
B3GALT6	0.545888	-1.45154	0.044	0	1
GOLT1A	0.545888	-1.45154	0.044	0	1
RHOG	0.545888	-1.45154	0.044	0	1
RNF6	0.545888	-1.45154	0.044	0	1
ENSG00000262380	0.545888	-1.45154	0.044	0	1
RMDN2	0.545888	-1.45154	0.044	0	1
PCSK2	0.545888	-1.45154	0.044	0	1
LYSMD3	0.545888	-1.45154	0.044	0	1
ENSG00000271204	0.545888	-1.45154	0.044	0	1
EPHX2	0.545888	-1.45154	0.044	0	1
TRMT12	0.545888	-1.45154	0.044	0	1
ZNF484	0.545888	-1.45154	0.044	0	1
PRPS1	0.545888	-1.45154	0.044	0	1
RPH3A	0.545896	-1.42297	0.044	0	1
ENSG00000255992	0.545896	-1.42297	0.044	0	1
ENSG00000285572	0.545896	-1.42297	0.044	0	1
ENSG00000284959	0.545896	-1.42297	0.044	0	1
PRIMA1	0.545896	-1.42297	0.044	0	1
C15orf61	0.545896	-1.42297	0.044	0	1
RUNDC3A-AS1	0.545896	-1.42297	0.044	0	1
GPATCH11	0.545896	-1.42297	0.044	0	1
ENSG00000276076	0.545896	-1.42297	0.044	0	1
KCNJ15	0.545896	-1.42297	0.044	0	1
SOX2	0.545896	-1.39496	0.044	0	1
MAP9	0.545896	-1.42297	0.044	0	1
ZMAT4	0.545896	-1.42297	0.044	0	1
MRPL20-AS1	0.545903	-1.36748	0.044	0	1
TNR	0.545903	-1.39496	0.044	0	1
HECTD2	0.545903	-1.39496	0.044	0	1
SRRM5	0.545903	-1.39496	0.044	0	1
ZNF175	0.545903	-1.39496	0.044	0	1
COL7A1	0.545903	-1.39496	0.044	0	1
ENSG00000226409	0.545903	-1.39496	0.044	0	1
ENSG00000228010	0.545903	-1.39496	0.044	0	1
C3	0.54591	-1.34051	0.044	0	1
ENSG00000258740	0.54591	-1.36748	0.044	0	1
EXOC3L1	0.54591	-1.36748	0.044	0	1
ZNF470-DT	0.54591	-1.36748	0.044	0	1
SRI	0.54591	-1.36748	0.044	0	1
MICAL1	0.545917	-1.26251	0.044	0	1
ACSL4	0.545923	-1.28804	0.044	0	1
NUP50	0.54593	-1.26532	0.34	0.375	1
VANGL2	0.546012	-1.48069	0.044	0	1
SHCBP1L	0.546012	-1.48069	0.044	0	1
BAD	0.546012	-1.48069	0.044	0	1
BTG1-DT	0.546012	-1.48069	0.044	0	1
NRL	0.546012	-1.48069	0.044	0	1
ENSG00000259035	0.546012	-1.48069	0.044	0	1
ERVK13-1	0.546012	-1.48069	0.044	0	1
LINC00683	0.546012	-1.48069	0.044	0	1
ZNF443	0.546012	-1.48069	0.044	0	1
NFIX	0.546012	-1.48069	0.044	0	1
TMEM163	0.546012	-1.48069	0.044	0	1
ZNF385B	0.546012	-1.48069	0.044	0	1
CHCHD4	0.546012	-1.48069	0.044	0	1
ENSG00000272927	0.546012	-1.48069	0.044	0	1
RSPH9	0.546012	-1.48069	0.044	0	1
MLIP	0.546012	-1.48069	0.044	0	1
AK9	0.546012	-1.48069	0.044	0	1
C9orf64	0.546012	-1.48069	0.044	0	1
GRIA3	0.546012	-1.48069	0.044	0	1
GINM1	0.546123	-0.993859	0.165	0.25	1
NCAM2	0.546279	-1.66913	0.069	0.125	1
MLKL	0.546279	-1.70308	0.069	0.125	1
ZFP14	0.546523	-0.95926	0.165	0.25	1
USP49	0.546531	-1.22093	0.337	0.375	1
FOXN2	0.546558	-0.74844	0.286	0.375	1
ITGB1	0.546599	-0.74844	0.283	0.375	1
SOS1	0.546658	-0.274467	0.754	0.75	1
DCAF5	0.54667	-0.986873	0.293	0.375	1
LINC02802	0.546909	-0.918808	0.164	0.25	1
PSMD14	0.546988	-0.67634	0.392	0.5	1
TRPC4AP	0.547041	0.239993	0.797	0.75	1
MIDN	0.547099	0.270925	0.329	0.25	1
MAP3K15	0.54713	-1.66913	0.069	0.125	1
SOX2-OT	0.547379	-0.694518	0.247	0.125	1
SHROOM3	0.54749	0.107735	0.973	1	1
VPS41	0.547504	-0.447219	0.561	0.625	1
OLA1	0.548206	-0.516081	0.454	0.5	1
SFXN4	0.54844	-0.634145	0.481	0.5	1
UPRT	0.548538	-0.571835	0.245	0.125	1
GK5	0.548672	-0.669132	0.263	0.375	1
AKAP1	0.548674	0.199224	0.469	0.375	1
UIMC1	0.548683	-0.243648	0.442	0.25	1
ENSG00000223646	0.549103	-0.111263	0.379	0.25	1
NOP16	0.549153	-1.20665	0.183	0.25	1
HMGN3	0.549192	-0.34051	0.239	0.125	1
TRIM60	0.549224	-0.394957	0.241	0.125	1
DVL3	0.549249	-0.603544	0.26	0.375	1
ALAD	0.549402	-1.25619	0.185	0.25	1
PIK3R4	0.549527	-0.234931	0.387	0.25	1
PRPSAP2	0.54959	0.182588	0.472	0.375	1
CXXC1	0.549625	-1.01401	0.331	0.375	1
USP6	0.549646	-1.19453	0.182	0.25	1
KCNAB2	0.549657	-0.97992	0.165	0.25	1
LINC02018	0.549659	-0.899	0.165	0.25	1
ETV1	0.549684	-1.63597	0.069	0.125	1
QPRT	0.550142	0.180727	0.333	0.25	1
NUDC	0.550209	-0.254934	0.388	0.25	1
ZNF470	0.550268	-1.79162	0.07	0.125	1
CALML6	0.550312	-1.48069	0.043	0	1
ENSG00000288636	0.550312	-1.48069	0.043	0	1
ENSG00000286746	0.550312	-1.48069	0.043	0	1
OCA2	0.550312	-1.48069	0.043	0	1
VAT1L	0.550312	-1.48069	0.043	0	1
FLJ40194	0.550312	-1.48069	0.043	0	1
LINC01630	0.550312	-1.48069	0.043	0	1
FGF22	0.550312	-1.48069	0.043	0	1
LINC01117	0.550312	-1.48069	0.043	0	1
PDRG1	0.550312	-1.48069	0.043	0	1
CEBPB	0.550312	-1.48069	0.043	0	1
SYNGR1	0.550312	-1.48069	0.043	0	1
COL25A1	0.550312	-1.48069	0.043	0	1
ENSG00000254035	0.550312	-1.48069	0.043	0	1
POLR2K	0.550312	-1.48069	0.043	0	1
CASC19	0.550312	-1.48069	0.043	0	1
CCDC107	0.550312	-1.48069	0.043	0	1
SCML1	0.550312	-1.48069	0.043	0	1
MAGED4	0.550312	-1.48069	0.043	0	1
ENSG00000286523	0.550312	-1.48069	0.043	0	1
ETFRF1	0.550319	-1.45154	0.043	0	1
NUDT15	0.550319	-1.45154	0.043	0	1
UNC13C	0.550319	-1.45154	0.043	0	1
TTC39C	0.550319	-1.45154	0.043	0	1
ZNF799	0.550319	-1.45154	0.043	0	1
ENSG00000273420	0.550319	-1.45154	0.043	0	1
WDR54	0.550319	-1.45154	0.043	0	1
INO80B	0.550319	-1.42297	0.043	0	1
ANKRD30BL	0.550319	-1.45154	0.043	0	1
ENSG00000228222	0.550319	-1.45154	0.043	0	1
KIAA2012	0.550319	-1.45154	0.043	0	1
CLDN14	0.550319	-1.45154	0.043	0	1
SPOCK3	0.550319	-1.45154	0.043	0	1
SERPINE1	0.550319	-1.45154	0.043	0	1
SLC26A5	0.550319	-1.45154	0.043	0	1
ENSG00000288881	0.550319	-1.45154	0.043	0	1
C19orf18	0.550326	-1.42297	0.043	0	1
ATP6V1E2	0.550326	-1.42297	0.043	0	1
ENSG00000273451	0.550326	-1.42297	0.043	0	1
SRRD	0.550326	-1.42297	0.043	0	1
CD36	0.550326	-1.42297	0.043	0	1
TMEM70	0.550326	-1.42297	0.043	0	1
KCND2	0.550333	-1.36748	0.043	0	1
MYL12A	0.550333	-1.39496	0.043	0	1
MICA	0.550333	-1.39496	0.043	0	1
CD72	0.550333	-1.39496	0.043	0	1
ENSG00000225420	0.550346	-1.34051	0.043	0	1
NRP2	0.550346	-1.34051	0.043	0	1
DCLRE1A	0.55043	-1.51043	0.043	0	1
ZNRD2	0.55043	-1.51043	0.043	0	1
ENSG00000254604	0.55043	-1.51043	0.043	0	1
ENSG00000258454	0.55043	-1.51043	0.043	0	1
ENSG00000259200	0.55043	-1.51043	0.043	0	1
RAB26	0.55043	-1.51043	0.043	0	1
ZNF768	0.55043	-1.51043	0.043	0	1
LDHD	0.55043	-1.51043	0.043	0	1
TMEM147-AS1	0.55043	-1.51043	0.043	0	1
ENSG00000249916	0.55043	-1.51043	0.043	0	1
PDE7B	0.55043	-1.51043	0.043	0	1
OPRM1	0.55043	-1.51043	0.043	0	1
LZTS1	0.55043	-1.51043	0.043	0	1
HMCN2	0.55043	-1.51043	0.043	0	1
NEIL2	0.550972	-2.23742	0.078	0.125	1
ZCCHC10	0.550999	-1.22503	0.184	0.25	1
ATRNL1	0.551119	-1.77347	0.07	0.125	1
JAG2	0.551119	-1.77347	0.07	0.125	1
MT-ND6	0.551119	-1.75555	0.07	0.125	1
ANGEL1	0.551213	0.23552	0.328	0.25	1
NOLC1	0.551325	-0.210311	0.385	0.25	1
LINC00106	0.551406	-0.11177	0.569	0.375	1
NTMT1	0.551599	-1.00088	0.166	0.25	1
NPEPPS	0.551704	-0.10455	0.995	1	1
ZNF554	0.551788	-2.22093	0.078	0.125	1
CAMTA2	0.552347	-1.02931	0.167	0.25	1
MAGI1-IT1	0.55255	-0.415917	0.387	0.25	1
TAF1A	0.552604	-2.20463	0.078	0.125	1
EPHB4	0.552821	-0.490535	0.379	0.5	1
MFSD3	0.552823	-1.72036	0.07	0.125	1
ZNF232-AS1	0.552823	-1.73785	0.07	0.125	1
ZNF226	0.552823	-1.68601	0.07	0.125	1
CASC3	0.553212	-1.12673	0.343	0.375	1
FBXL14	0.553675	-1.70308	0.07	0.125	1
ENSG00000257959	0.553675	-1.72036	0.07	0.125	1
ADAMTS17	0.553675	-1.72036	0.07	0.125	1
GALNT6	0.554059	0.292005	0.616	0.625	1
DIAPH1	0.554062	-0.429046	0.444	0.25	1
NR5A2	0.554169	0.15253	0.357	0.25	1
ENSG00000250954	0.554527	-1.68601	0.07	0.125	1
ZNF331	0.554544	-0.249907	0.386	0.25	1
FHAD1	0.554795	-1.51043	0.042	0	1
ZBTB41	0.554795	-1.51043	0.042	0	1
GUCY1A2	0.554795	-1.51043	0.042	0	1
DLEU7	0.554795	-1.51043	0.042	0	1
LINC02307	0.554795	-1.51043	0.042	0	1
NSMCE3	0.554795	-1.51043	0.042	0	1
CHST6	0.554795	-1.51043	0.042	0	1
ENSG00000274275	0.554795	-1.51043	0.042	0	1
CERS1	0.554795	-1.51043	0.042	0	1
ENSG00000268184	0.554795	-1.51043	0.042	0	1
ENSG00000267575	0.554795	-1.51043	0.042	0	1
ENSG00000234431	0.554795	-1.51043	0.042	0	1
ENSG00000271870	0.554795	-1.51043	0.042	0	1
SCN11A	0.554795	-1.51043	0.042	0	1
FAM200B	0.554795	-1.51043	0.042	0	1
ENSG00000287292	0.554795	-1.51043	0.042	0	1
ENSG00000272219	0.554795	-1.51043	0.042	0	1
GSDMD	0.554795	-1.51043	0.042	0	1
HGH1	0.554795	-1.51043	0.042	0	1
ENSG00000287759	0.554795	-1.51043	0.042	0	1
MSN	0.554795	-1.51043	0.042	0	1
SMIM10L1	0.554802	-1.48069	0.042	0	1
CCDC113	0.554802	-1.45154	0.042	0	1
ENSG00000260658	0.554802	-1.45154	0.042	0	1
CES4A	0.554802	-1.48069	0.042	0	1
PRADC1	0.554802	-1.48069	0.042	0	1
HMGB1P1	0.554802	-1.48069	0.042	0	1
BAIAP2L2	0.554802	-1.48069	0.042	0	1
ENSG00000289574	0.554802	-1.48069	0.042	0	1
CTBP1-DT	0.554802	-1.48069	0.042	0	1
LINC00484	0.554802	-1.48069	0.042	0	1
FUNDC1	0.554802	-1.48069	0.042	0	1
MICOS10	0.554809	-1.45154	0.042	0	1
EXO5-DT	0.554809	-1.45154	0.042	0	1
MAP3K12	0.554809	-1.45154	0.042	0	1
FRMD6-AS2	0.554809	-1.45154	0.042	0	1
SMAD7	0.554809	-1.45154	0.042	0	1
PLPPR2	0.554809	-1.45154	0.042	0	1
LIX1-AS1	0.554809	-1.45154	0.042	0	1
MYC	0.554809	-1.45154	0.042	0	1
CAV2	0.554815	-1.39496	0.042	0	1
ZADH2	0.554816	-1.42297	0.042	0	1
ITGA5	0.554822	-1.39496	0.042	0	1
FSTL1	0.554822	-1.39496	0.042	0	1
LINC01160	0.554907	-1.54081	0.042	0	1
CHML	0.554907	-1.54081	0.042	0	1
ENSG00000270087	0.554907	-1.54081	0.042	0	1
ENSG00000225292	0.554907	-1.54081	0.042	0	1
LMO1	0.554907	-1.54081	0.042	0	1
RCOR2	0.554907	-1.54081	0.042	0	1
C12orf75	0.554907	-1.54081	0.042	0	1
MYLK3	0.554907	-1.54081	0.042	0	1
RAB37	0.554907	-1.54081	0.042	0	1
ADM5	0.554907	-1.54081	0.042	0	1
CYBRD1	0.554907	-1.54081	0.042	0	1
STRADB	0.554907	-1.54081	0.042	0	1
TRH	0.554907	-1.54081	0.042	0	1
ENSG00000251675	0.554907	-1.54081	0.042	0	1
AHI1-DT	0.554907	-1.54081	0.042	0	1
ENSG00000253535	0.554907	-1.54081	0.042	0	1
RASEF	0.554907	-1.54081	0.042	0	1
GTPBP6	0.555141	-0.986873	0.166	0.25	1
CHCHD2	0.555283	0.326668	0.424	0.375	1
EGFL7	0.555379	-1.63597	0.07	0.125	1
SUGT1	0.555425	-0.408896	0.239	0.125	1
ENSG00000227088	0.555643	-0.5543	0.624	0.625	1
DAB2IP	0.556146	-0.983392	0.296	0.375	1
CASP9	0.556232	-1.65245	0.07	0.125	1
PRELID2	0.556232	-1.61966	0.07	0.125	1
CTTNBP2	0.556232	-1.66913	0.07	0.125	1
CCNI	0.556383	0.205337	0.328	0.25	1
UGGT1	0.556472	-0.785542	0.553	0.5	1
COX7B2	0.556533	-1.15876	0.183	0.25	1
YKT6	0.557384	-1.21888	0.185	0.25	1
DPM1	0.557738	-0.520488	0.385	0.5	1
CASZ1	0.557938	-1.61966	0.07	0.125	1
WDR27	0.558015	-0.106712	0.207	0.125	1
ACADVL	0.55844	0.180727	0.512	0.375	1
KPNA1	0.5585	-0.673332	0.44	0.5	1
RYR1	0.55872	-0.211881	0.688	0.875	1
NONO	0.558739	0.26362	0.548	0.5	1
ZNF589	0.558962	-0.64609	0.607	0.5	1
CBFB	0.559176	-0.343853	0.497	0.625	1
DPYD	0.559305	-1.77347	0.071	0.125	1
RAB8B	0.559305	-1.77347	0.071	0.125	1
PHYHD1	0.559305	-1.77347	0.071	0.125	1
POLR1D	0.559316	-0.583644	0.262	0.375	1
CLCA4-AS1	0.559338	-1.54081	0.041	0	1
ENSG00000258231	0.559338	-1.54081	0.041	0	1
HSPB8	0.559338	-1.54081	0.041	0	1
KHNYN	0.559338	-1.54081	0.041	0	1
POLR2M	0.559338	-1.54081	0.041	0	1
ENSG00000259353	0.559338	-1.54081	0.041	0	1
MIR22HG	0.559338	-1.54081	0.041	0	1
CYB5D2	0.559338	-1.54081	0.041	0	1
ENSG00000285940	0.559338	-1.54081	0.041	0	1
WDR35	0.559338	-1.54081	0.041	0	1
KRCC1	0.559338	-1.54081	0.041	0	1
COA5	0.559338	-1.54081	0.041	0	1
PID1	0.559338	-1.54081	0.041	0	1
SNAP25	0.559338	-1.54081	0.041	0	1
TTPAL	0.559338	-1.54081	0.041	0	1
NFATC2	0.559338	-1.51043	0.041	0	1
BACH1-IT1	0.559338	-1.54081	0.041	0	1
SPINK2	0.559338	-1.54081	0.041	0	1
ELOVL7	0.559338	-1.54081	0.041	0	1
TMEM232	0.559338	-1.54081	0.041	0	1
TCF19	0.559338	-1.54081	0.041	0	1
TFEB	0.559338	-1.54081	0.041	0	1
DNAJB9	0.559338	-1.54081	0.041	0	1
ENSG00000248538	0.559338	-1.54081	0.041	0	1
PCMTD1-DT	0.559338	-1.54081	0.041	0	1
TMEM203	0.559338	-1.54081	0.041	0	1
ENSG00000240731	0.559345	-1.51043	0.041	0	1
MORN4	0.559345	-1.51043	0.041	0	1
SLCO1B1	0.559345	-1.48069	0.041	0	1
CYLD	0.559345	-1.51043	0.041	0	1
CA11	0.559345	-1.51043	0.041	0	1
ENSG00000287378	0.559345	-1.48069	0.041	0	1
ENSG00000248837	0.559345	-1.51043	0.041	0	1
NUDT12	0.559345	-1.51043	0.041	0	1
CXXC5	0.559345	-1.51043	0.041	0	1
LINC01242	0.559345	-1.51043	0.041	0	1
ZBTB26	0.559345	-1.51043	0.041	0	1
GK	0.559345	-1.51043	0.041	0	1
TRPC5	0.559345	-1.51043	0.041	0	1
CCDC178	0.559352	-1.48069	0.041	0	1
SPSB4	0.559352	-1.48069	0.041	0	1
APBB1	0.559359	-1.42297	0.041	0	1
CCDC78	0.559359	-1.42297	0.041	0	1
LRRC2	0.559359	-1.45154	0.041	0	1
FGL1	0.559359	-1.45154	0.041	0	1
SMIM2-AS1	0.559365	-1.39496	0.041	0	1
DDAH1	0.559365	-1.36748	0.041	0	1
LRRC8B	0.559365	-1.42297	0.041	0	1
DPCD	0.559365	-1.42297	0.041	0	1
MAPK4	0.559365	-1.42297	0.041	0	1
GDPD5	0.559445	-1.57184	0.041	0	1
SNX33	0.559445	-1.57184	0.041	0	1
ENSG00000259713	0.559445	-1.57184	0.041	0	1
HEXD-IT1	0.559445	-1.57184	0.041	0	1
ENSG00000287916	0.559445	-1.57184	0.041	0	1
ZNF330	0.559445	-1.57184	0.041	0	1
ENSG00000279072	0.559445	-1.57184	0.041	0	1
ENSG00000285904	0.559445	-1.57184	0.041	0	1
RNF122	0.559445	-1.57184	0.041	0	1
PTP4A3	0.559445	-1.57184	0.041	0	1
TMED4	0.559587	-0.690256	0.269	0.375	1
TMEM50B	0.559596	-0.42864	0.353	0.5	1
NOL8	0.5596	-0.473345	0.383	0.5	1
POLA1	0.559701	-0.416699	0.739	0.625	1
AKAP9	0.559881	-0.19386	0.821	0.875	1
ENSG00000232855	0.559937	-2.06565	0.078	0.125	1
SNRNP40	0.560084	0.174509	0.33	0.25	1
B4GALNT2	0.560158	-1.75555	0.071	0.125	1
C19orf44	0.560158	-1.75555	0.071	0.125	1
MED13	0.560257	-0.261874	0.955	1	1
CEP295	0.560529	-0.231211	0.436	0.25	1
SIMC1	0.560659	0.186301	0.471	0.375	1
CMTR1	0.560855	-1.20665	0.186	0.25	1
ITFG2-AS1	0.561011	-1.73785	0.071	0.125	1
NDUFV1	0.561027	-0.328316	0.645	0.75	1
SLC25A44	0.561634	-0.290907	0.548	0.375	1
FANCC	0.561682	-0.329105	0.458	0.625	1
CFAP20DC	0.561815	-0.751989	0.29	0.375	1
CEP68	0.561864	-1.70308	0.071	0.125	1
ADAP2	0.561864	-1.72036	0.071	0.125	1
TET1	0.561892	-0.238071	0.968	1	1
RPL35A	0.561917	0.166384	0.798	0.75	1
SLC35B1	0.561969	-1.20058	0.186	0.25	1
TPP2	0.562328	0.208384	0.327	0.25	1
PHLPP2	0.562528	-1.39496	0.186	0.25	1
ZNF346	0.562549	-1.00088	0.168	0.25	1
BUD23	0.562579	-0.367477	0.498	0.625	1
HHAT	0.562718	-1.68601	0.071	0.125	1
CYP27C1	0.562718	-1.70308	0.071	0.125	1
PAQR3	0.562718	-1.70308	0.071	0.125	1
SMIM13	0.562718	-1.70308	0.071	0.125	1
ERI3	0.563003	-0.61427	0.484	0.5	1
TMEM267	0.563334	0.214458	0.328	0.25	1
LINC01524	0.563386	-0.499546	0.905	0.875	1
GMPS	0.563443	0.23253	0.324	0.25	1
FBXW2	0.563503	-1.14703	0.184	0.25	1
GSN	0.563572	-1.65245	0.071	0.125	1
CZIB	0.563945	-1.57184	0.04	0	1
HSPB11	0.563945	-1.57184	0.04	0	1
ENSG00000285696	0.563945	-1.57184	0.04	0	1
ENSG00000257475	0.563945	-1.57184	0.04	0	1
ENSG00000258394	0.563945	-1.57184	0.04	0	1
ENSG00000259732	0.563945	-1.57184	0.04	0	1
ENSG00000262668	0.563945	-1.57184	0.04	0	1
ENSG00000260517	0.563945	-1.57184	0.04	0	1
ENSG00000285367	0.563945	-1.54081	0.04	0	1
ENSG00000267436	0.563945	-1.57184	0.04	0	1
PPP1R14A	0.563945	-1.57184	0.04	0	1
ZNF541	0.563945	-1.54081	0.04	0	1
CENPB	0.563945	-1.57184	0.04	0	1
ZMAT5	0.563945	-1.57184	0.04	0	1
ENSG00000251095	0.563945	-1.57184	0.04	0	1
CASP3	0.563945	-1.57184	0.04	0	1
RPL26L1	0.563945	-1.57184	0.04	0	1
LINC01010	0.563945	-1.57184	0.04	0	1
FOXP2	0.563945	-1.57184	0.04	0	1
SLC10A3	0.563945	-1.57184	0.04	0	1
ENSG00000236266	0.563952	-1.54081	0.04	0	1
BMF	0.563952	-1.54081	0.04	0	1
ZNF287	0.563952	-1.54081	0.04	0	1
IL27RA	0.563952	-1.54081	0.04	0	1
MTLN	0.563952	-1.54081	0.04	0	1
UPP2	0.563952	-1.54081	0.04	0	1
ZNF502	0.563952	-1.54081	0.04	0	1
SNX18	0.563952	-1.54081	0.04	0	1
PCDHGA6	0.563952	-1.54081	0.04	0	1
ENSG00000285763	0.563952	-1.54081	0.04	0	1
NFIL3	0.563952	-1.54081	0.04	0	1
LINC01186	0.563952	-1.54081	0.04	0	1
HSPA1B	0.563958	-1.36748	0.04	0	1
PMFBP1	0.563958	-1.51043	0.04	0	1
TTC23L	0.563958	-1.51043	0.04	0	1
ABO	0.563964	-1.45154	0.04	0	1
NUPR1	0.563964	-1.48069	0.04	0	1
PCK2	0.56397	-1.34051	0.04	0	1
ADHFE1	0.56397	-1.45154	0.04	0	1
ENSG00000256571	0.564045	-1.60354	0.04	0	1
ENSG00000260447	0.564045	-1.60354	0.04	0	1
CA10	0.564045	-1.60354	0.04	0	1
NACA2	0.564045	-1.60354	0.04	0	1
LINC01841	0.564045	-1.60354	0.04	0	1
CHROMR	0.564045	-1.60354	0.04	0	1
HES6	0.564045	-1.60354	0.04	0	1
RGS19	0.564045	-1.60354	0.04	0	1
BACH1-IT3	0.564045	-1.60354	0.04	0	1
STAC	0.564045	-1.60354	0.04	0	1
C3orf18	0.564045	-1.60354	0.04	0	1
SLC9A9	0.564045	-1.60354	0.04	0	1
IDUA	0.564045	-1.60354	0.04	0	1
MMAA	0.564045	-1.60354	0.04	0	1
UPK3BL2	0.564045	-1.60354	0.04	0	1
ENSG00000254936	0.564045	-1.60354	0.04	0	1
MTUS1-DT	0.564045	-1.60354	0.04	0	1
POU5F1B	0.564045	-1.60354	0.04	0	1
SHANK2	0.56413	-0.248653	0.502	0.625	1
RPS19	0.564241	0.30201	0.948	1	1
LTBR	0.564426	-1.66913	0.071	0.125	1
CNKSR3	0.564426	-1.66913	0.071	0.125	1
NCAPG	0.564733	-0.741368	0.29	0.375	1
NCEH1	0.564987	-0.163346	0.572	0.375	1
OTUD3	0.56528	-1.63597	0.071	0.125	1
FBXO27	0.565281	-1.65245	0.071	0.125	1
KANK2	0.565489	-1.52858	0.19	0.25	1
AEBP2	0.56556	-0.269303	0.993	1	1
PURPL	0.565693	-0.372721	0.642	0.625	1
AAK1	0.565813	-0.610239	0.537	0.5	1
DSP	0.56589	0.240399	0.728	0.75	1
ZNF605	0.566107	-0.966114	0.168	0.25	1
ZNF367	0.566109	-0.94565	0.168	0.25	1
ASXL2	0.56634	0.210043	0.725	0.75	1
NARS2	0.566424	-0.464716	0.587	0.625	1
AATF	0.566632	-0.977939	0.334	0.375	1
AMPD2	0.56699	-1.5876	0.071	0.125	1
EIF2AK1	0.567161	0.116005	0.475	0.375	1
TIMM9	0.567495	-1.12385	0.184	0.25	1
HAGH	0.567698	-0.579697	0.266	0.375	1
SAMD4B	0.567705	-0.275218	0.437	0.25	1
YARS2	0.567827	-1.79162	0.191	0.25	1
RALGPS2	0.567986	-1.31881	0.401	0.375	1
HK1	0.568013	0.217486	0.324	0.25	1
SMARCA4	0.56818	-0.288042	0.891	1	1
TDRP	0.568188	-0.866578	0.166	0.25	1
CCDC47	0.568266	-0.989863	0.335	0.375	1
PRDM4	0.568333	-0.427694	0.236	0.125	1
LINC02884	0.568616	-1.60354	0.039	0	1
FMO4	0.568616	-1.60354	0.039	0	1
MINPP1	0.568616	-1.60354	0.039	0	1
TMEM25	0.568616	-1.60354	0.039	0	1
JHY	0.568616	-1.60354	0.039	0	1
FLT3	0.568616	-1.60354	0.039	0	1
ENSG00000258649	0.568616	-1.60354	0.039	0	1
GALC	0.568616	-1.60354	0.039	0	1
ANKDD1A	0.568616	-1.60354	0.039	0	1
ODAD4	0.568616	-1.57184	0.039	0	1
ZNF71	0.568616	-1.60354	0.039	0	1
ZNF547	0.568616	-1.60354	0.039	0	1
CBX6	0.568616	-1.60354	0.039	0	1
ENSG00000289292	0.568616	-1.57184	0.039	0	1
CNTN6	0.568616	-1.60354	0.039	0	1
RBM15B	0.568616	-1.60354	0.039	0	1
PDE8B	0.568616	-1.60354	0.039	0	1
MMUT	0.568616	-1.60354	0.039	0	1
PODXL	0.568616	-1.60354	0.039	0	1
ZNF425	0.568616	-1.60354	0.039	0	1
THBS3	0.568623	-1.57184	0.039	0	1
PTPRQ	0.568623	-1.57184	0.039	0	1
L3HYPDH	0.568623	-1.57184	0.039	0	1
ENSG00000261261	0.568623	-1.57184	0.039	0	1
PLD6	0.568623	-1.57184	0.039	0	1
RARA	0.568623	-1.57184	0.039	0	1
CEP295NL	0.568623	-1.57184	0.039	0	1
CCDC159	0.568623	-1.57184	0.039	0	1
ENSG00000235419	0.568623	-1.54081	0.039	0	1
ENSG00000286549	0.568623	-1.57184	0.039	0	1
ARSA	0.568623	-1.57184	0.039	0	1
SSUH2	0.568623	-1.57184	0.039	0	1
RFTN1	0.568623	-1.57184	0.039	0	1
PHLDB2	0.568623	-1.57184	0.039	0	1
ENSG00000227885	0.568623	-1.57184	0.039	0	1
ENSG00000227535	0.568623	-1.57184	0.039	0	1
CHD1-DT	0.568629	-1.48069	0.039	0	1
CCDC170	0.568629	-1.51043	0.039	0	1
SMARCD3	0.568629	-1.51043	0.039	0	1
HFM1	0.568629	-1.54081	0.039	0	1
LMOD1	0.568629	-1.54081	0.039	0	1
MS4A5	0.568629	-1.54081	0.039	0	1
FLACC1	0.568629	-1.54081	0.039	0	1
HESX1	0.568629	-1.54081	0.039	0	1
SPON2	0.568629	-1.54081	0.039	0	1
LINC02228	0.568629	-1.54081	0.039	0	1
LINC02109	0.568629	-1.54081	0.039	0	1
IDS	0.568629	-1.54081	0.039	0	1
JAGN1	0.5687	-1.57184	0.071	0.125	1
ENSG00000243960	0.568711	-1.63597	0.039	0	1
LINC01344	0.568711	-1.63597	0.039	0	1
C10orf90	0.568711	-1.63597	0.039	0	1
CCDC73	0.568711	-1.63597	0.039	0	1
VWCE	0.568711	-1.63597	0.039	0	1
ORMDL2	0.568711	-1.63597	0.039	0	1
ENSG00000266237	0.568711	-1.63597	0.039	0	1
RMDN2-AS1	0.568711	-1.63597	0.039	0	1
TMEM177	0.568711	-1.63597	0.039	0	1
SYS1	0.568711	-1.63597	0.039	0	1
DNAL4	0.568711	-1.63597	0.039	0	1
COQ2	0.568711	-1.63597	0.039	0	1
CAMK4	0.568711	-1.63597	0.039	0	1
LINC02147	0.568711	-1.63597	0.039	0	1
ENSG00000286749	0.568711	-1.63597	0.039	0	1
KHDRBS2	0.568711	-1.63597	0.039	0	1
TARID	0.568711	-1.63597	0.039	0	1
RGS20	0.568711	-1.63597	0.039	0	1
NAV3	0.568798	-2.1568	0.08	0.125	1
SLC12A2	0.568798	-2.1568	0.08	0.125	1
MRTFB	0.568998	-0.429272	0.517	0.625	1
ARHGEF39	0.569143	-1.73785	0.072	0.125	1
HNRNPL	0.569545	0.178399	0.645	0.5	1
SPAG5	0.569606	0.343395	0.423	0.375	1
EIF2B5	0.569859	-0.564016	0.262	0.375	1
TOMM40	0.569934	0.121834	0.472	0.375	1
FRMD5	0.570128	0.342008	0.317	0.25	1
GGA2	0.570152	0.100063	0.571	0.5	1
PTBP3	0.570375	-0.560381	0.636	0.625	1
CNOT6L	0.570397	-0.952439	0.169	0.25	1
DELE1	0.570398	-0.938893	0.169	0.25	1
ENSG00000226332	0.570852	-1.70308	0.072	0.125	1
ATP6V0E2	0.570852	-1.70308	0.072	0.125	1
DNM2	0.570884	-0.167196	0.721	0.5	1
PSMD4	0.570945	-0.403305	0.355	0.5	1
TEX10	0.571127	0.139819	0.328	0.25	1
SLC25A23	0.571309	-1.20665	0.188	0.25	1
AGO2	0.571638	-0.742881	0.619	0.625	1
TUFT1	0.571708	-1.66913	0.072	0.125	1
VANGL1	0.571708	-1.68601	0.072	0.125	1
RIMKLB	0.571792	-0.567974	0.99	1	1
ATE1	0.572014	0.117302	0.513	0.375	1
ZNF786	0.572296	-0.97992	0.17	0.25	1
SNHG16	0.572432	-1.00189	0.339	0.375	1
COX5A	0.572481	-0.244898	0.378	0.25	1
LINC01836	0.572563	-1.66913	0.072	0.125	1
ZNF423	0.572928	-1.33518	0.187	0.25	1
OR3A2	0.573196	-1.03795	0.241	0.125	1
NUP153	0.573197	-0.414912	0.659	0.625	1
DYNLL1	0.573247	-0.918808	0.168	0.25	1
CTSS	0.573354	-1.63597	0.038	0	1
ENSG00000287528	0.573354	-1.63597	0.038	0	1
ZNF503-AS1	0.573354	-1.63597	0.038	0	1
ENSG00000255496	0.573354	-1.63597	0.038	0	1
ENSG00000275119	0.573354	-1.63597	0.038	0	1
TRHDE	0.573354	-1.63597	0.038	0	1
LINC02336	0.573354	-1.63597	0.038	0	1
ARG2	0.573354	-1.63597	0.038	0	1
MEGF11	0.573354	-1.60354	0.038	0	1
SLC9A3R2	0.573354	-1.63597	0.038	0	1
ACSM3	0.573354	-1.63597	0.038	0	1
CES3	0.573354	-1.63597	0.038	0	1
ENSG00000261172	0.573354	-1.63597	0.038	0	1
ALOX12	0.573354	-1.63597	0.038	0	1
TMEM11-DT	0.573354	-1.63597	0.038	0	1
ENSG00000287737	0.573354	-1.63597	0.038	0	1
ENSG00000227407	0.573354	-1.63597	0.038	0	1
GRM7-AS3	0.573354	-1.63597	0.038	0	1
KLHL6	0.573354	-1.63597	0.038	0	1
LINC02511	0.573354	-1.63597	0.038	0	1
SLC25A4	0.573354	-1.63597	0.038	0	1
RETREG1	0.573354	-1.63597	0.038	0	1
ARHGEF28	0.573354	-1.63597	0.038	0	1
KMT2E-AS1	0.573354	-1.63597	0.038	0	1
FAM86B2	0.573354	-1.63597	0.038	0	1
SNX12	0.573354	-1.63597	0.038	0	1
HMGN5	0.573354	-1.63597	0.038	0	1
HNRNPH2	0.573354	-1.63597	0.038	0	1
LEPR	0.573361	-1.60354	0.038	0	1
RNF141	0.573361	-1.60354	0.038	0	1
ATXN7L3B	0.573361	-1.60354	0.038	0	1
ENSG00000258904	0.573361	-1.60354	0.038	0	1
JMJD7	0.573361	-1.60354	0.038	0	1
DAPK2	0.573361	-1.60354	0.038	0	1
ACBD4	0.573361	-1.54081	0.038	0	1
C17orf58	0.573361	-1.54081	0.038	0	1
ZNF776	0.573361	-1.60354	0.038	0	1
CDH22	0.573361	-1.60354	0.038	0	1
TST	0.573361	-1.60354	0.038	0	1
TNFRSF13C	0.573361	-1.60354	0.038	0	1
ENSG00000243273	0.573361	-1.60354	0.038	0	1
ENSG00000287562	0.573361	-1.60354	0.038	0	1
CGAS	0.573361	-1.60354	0.038	0	1
GPR63	0.573361	-1.60354	0.038	0	1
LINC01392	0.573361	-1.60354	0.038	0	1
TMEM8B	0.573361	-1.60354	0.038	0	1
TCEAL4	0.573361	-1.60354	0.038	0	1
