## Supplementary Table 5 for "SWI/SNF-Dependent Chromatin Remodelling Establishes Gene Regulatory Programs in Early Human Embryos and Blastoids" (part 2 of 3)

### Sheet: D3A_EPI_vs_D3A_TE (continued)
X	p_val	avg_log2FC	pct.1	pct.2	p_val_adj
ETAA1	0.573367	-1.54081	0.038	0	1
BNIPL	0.573367	-1.57184	0.038	0	1
ZNF629	0.573367	-1.57184	0.038	0	1
ZNF134	0.573367	-1.57184	0.038	0	1
TMC2	0.573367	-1.57184	0.038	0	1
PIGP	0.573367	-1.57184	0.038	0	1
INSYN2B	0.573367	-1.57184	0.038	0	1
KCNIP1	0.573367	-1.57184	0.038	0	1
KCNN3	0.573373	-1.51043	0.038	0	1
HES7	0.573373	-1.54081	0.038	0	1
ANO4	0.573419	-1.63597	0.072	0.125	1
MRPS30	0.573419	-1.65245	0.072	0.125	1
NCDN	0.573444	-1.66913	0.038	0	1
MYPN	0.573444	-1.66913	0.038	0	1
LINC00858	0.573444	-1.66913	0.038	0	1
SLC35G1	0.573444	-1.66913	0.038	0	1
ENSG00000250390	0.573444	-1.66913	0.038	0	1
THYN1	0.573444	-1.66913	0.038	0	1
ENSG00000258181	0.573444	-1.66913	0.038	0	1
RPP25	0.573444	-1.66913	0.038	0	1
ENKD1	0.573444	-1.66913	0.038	0	1
MED11	0.573444	-1.66913	0.038	0	1
EFCAB5	0.573444	-1.66913	0.038	0	1
ENSG00000285877	0.573444	-1.66913	0.038	0	1
LRP3	0.573444	-1.66913	0.038	0	1
ENSG00000197813	0.573444	-1.66913	0.038	0	1
ENSG00000250039	0.573444	-1.66913	0.038	0	1
ENSG00000248656	0.573444	-1.66913	0.038	0	1
LINC02878	0.573444	-1.66913	0.038	0	1
INTS8	0.573853	-1.04736	0.307	0.375	1
MESD	0.574075	-1.00088	0.303	0.375	1
UBXN2A	0.574297	0.186919	0.325	0.25	1
SLC25A21	0.575131	-1.5876	0.072	0.125	1
KIF1B	0.575489	0.315054	0.649	0.75	1
MCCC2	0.575757	0.149363	0.324	0.25	1
SNHG15	0.575878	-0.306769	0.533	0.625	1
GAS6	0.575878	-0.59356	0.427	0.5	1
RPS3	0.575889	0.290299	0.928	0.75	1
LENG8	0.576318	-0.913003	0.377	0.375	1
HSPA14	0.576355	-0.925472	0.169	0.25	1
PRRX2	0.576356	-0.912175	0.169	0.25	1
PSMD13	0.576381	-0.737845	0.294	0.375	1
CA5B	0.576401	-0.607557	0.268	0.375	1
TUG1	0.576671	0.174509	0.324	0.25	1
ECSIT	0.576718	-0.751989	0.297	0.375	1
EFCAB14	0.576795	0.161991	0.324	0.25	1
CATSPERG	0.576957	-0.536976	0.265	0.375	1
SLC31A1	0.577064	-0.95926	0.17	0.25	1
ZNF668	0.577219	-1.73785	0.073	0.125	1
TSPEAR	0.577219	-1.73785	0.073	0.125	1
TBL1X	0.577229	0.220938	0.923	0.875	1
PACSIN3	0.577247	-1.00793	0.172	0.25	1
TCF4	0.577505	-0.716885	0.292	0.375	1
FLYWCH1	0.577523	-0.101044	0.201	0.125	1
UBE2R2	0.577534	-0.684794	0.597	0.625	1
EP300	0.577672	-0.332896	0.684	0.875	1
PRKX	0.577742	-0.537742	0.511	0.625	1
LCORL	0.577909	0.303347	0.425	0.375	1
ZNF337-AS1	0.578022	-0.841156	0.168	0.25	1
ZFP69	0.578162	-1.66913	0.037	0	1
C1orf141	0.578162	-1.66913	0.037	0	1
RAB13	0.578162	-1.66913	0.037	0	1
RFXAP	0.578162	-1.66913	0.037	0	1
ENSG00000262801	0.578162	-1.66913	0.037	0	1
SCNN1B	0.578162	-1.66913	0.037	0	1
ENSG00000277579	0.578162	-1.66913	0.037	0	1
ENSG00000264421	0.578162	-1.66913	0.037	0	1
LINC01814	0.578162	-1.66913	0.037	0	1
LINC01793	0.578162	-1.66913	0.037	0	1
ENSG00000226622	0.578162	-1.66913	0.037	0	1
LRRC75B	0.578162	-1.66913	0.037	0	1
APOBEC3F	0.578162	-1.66913	0.037	0	1
ING2-DT	0.578162	-1.66913	0.037	0	1
LINC02144	0.578162	-1.66913	0.037	0	1
TSPYL1	0.578162	-1.66913	0.037	0	1
GPR173	0.578162	-1.66913	0.037	0	1
PDIK1L	0.578168	-1.63597	0.037	0	1
ENSG00000289419	0.578168	-1.63597	0.037	0	1
GPR161	0.578168	-1.63597	0.037	0	1
MIRLET7IHG	0.578168	-1.63597	0.037	0	1
RFX4	0.578168	-1.63597	0.037	0	1
ZNF624	0.578168	-1.63597	0.037	0	1
PLXDC1	0.578168	-1.63597	0.037	0	1
CNN2	0.578168	-1.63597	0.037	0	1
CPLX1	0.578168	-1.63597	0.037	0	1
MAK	0.578168	-1.63597	0.037	0	1
TBX20	0.578168	-1.63597	0.037	0	1
ENSG00000241324	0.578168	-1.60354	0.037	0	1
AHR	0.578174	-1.57184	0.037	0	1
PIGC	0.578174	-1.60354	0.037	0	1
KCNH1	0.578174	-1.60354	0.037	0	1
CPXM2	0.578174	-1.60354	0.037	0	1
C20orf96	0.578174	-1.60354	0.037	0	1
MMP9	0.578174	-1.60354	0.037	0	1
MYLK	0.578174	-1.60354	0.037	0	1
NFIB	0.578174	-1.60354	0.037	0	1
EOLA1-DT	0.578174	-1.60354	0.037	0	1
SMPD1	0.57818	-1.48069	0.037	0	1
H2BC18	0.578185	-1.54081	0.037	0	1
NKAIN4	0.578185	-1.54081	0.037	0	1
ADGRL4	0.578246	-1.70308	0.037	0	1
PCAT6	0.578246	-1.70308	0.037	0	1
EHD1	0.578246	-1.70308	0.037	0	1
CLSTN3	0.578246	-1.70308	0.037	0	1
KLHL1	0.578246	-1.70308	0.037	0	1
ENSG00000285966	0.578246	-1.70308	0.037	0	1
ENSG00000259805	0.578246	-1.70308	0.037	0	1
MIR9-3HG	0.578246	-1.70308	0.037	0	1
ENSG00000267248	0.578246	-1.70308	0.037	0	1
ENSG00000271955	0.578246	-1.70308	0.037	0	1
SYNDIG1	0.578246	-1.70308	0.037	0	1
GRAP2	0.578246	-1.70308	0.037	0	1
KLF3-AS1	0.578246	-1.70308	0.037	0	1
ENSG00000285454	0.578246	-1.70308	0.037	0	1
RGMB	0.578246	-1.70308	0.037	0	1
MIR548A1HG	0.578246	-1.70308	0.037	0	1
ENSG00000287044	0.578246	-1.70308	0.037	0	1
COPG2IT1	0.578246	-1.70308	0.037	0	1
GFRA2	0.578246	-1.70308	0.037	0	1
TMEM141	0.578246	-1.70308	0.037	0	1
MAGT1	0.57827	-0.773469	0.325	0.375	1
NSRP1	0.578638	0.191161	0.633	0.5	1
TMEM104	0.578742	-0.925472	0.169	0.25	1
CCDC14	0.578814	-0.483143	0.392	0.5	1
DSCAM	0.578931	-1.65245	0.073	0.125	1
EXTL3	0.579188	0.202284	0.323	0.25	1
ZBED6	0.579787	-1.66913	0.073	0.125	1
REPS2	0.579787	-1.66913	0.073	0.125	1
SRSF6	0.579975	-0.583644	0.265	0.375	1
PRRC2A	0.580061	-0.251999	0.428	0.25	1
SPTBN1	0.581342	-0.10509	0.48	0.375	1
JDP2	0.581469	-0.336064	0.228	0.125	1
KCNH8	0.5815	-1.5876	0.073	0.125	1
ALKBH2	0.5815	-1.65245	0.073	0.125	1
SGSH	0.5815	-1.65245	0.073	0.125	1
CASP8AP2	0.5816	0.203157	0.588	0.5	1
COL27A1	0.581659	-0.489918	0.417	0.5	1
ENSG00000250519	0.582357	-1.60354	0.073	0.125	1
COG5	0.582724	-0.129063	0.878	1	1
RPL41	0.582877	0.317385	0.695	0.625	1
GSTM2	0.583041	-1.70308	0.037	0	1
CRB1	0.583041	-1.70308	0.037	0	1
ZBTB3	0.583041	-1.70308	0.037	0	1
ENSG00000289516	0.583041	-1.70308	0.037	0	1
ENSG00000259926	0.583041	-1.70308	0.037	0	1
ENSG00000272461	0.583041	-1.70308	0.037	0	1
IFI30	0.583041	-1.70308	0.037	0	1
ENSG00000280434	0.583041	-1.70308	0.037	0	1
ENSG00000226022	0.583041	-1.70308	0.037	0	1
ATP10B	0.583041	-1.70308	0.037	0	1
ZFP2	0.583041	-1.70308	0.037	0	1
ZSCAN9	0.583041	-1.70308	0.037	0	1
RAB23	0.583041	-1.70308	0.037	0	1
ENSG00000272316	0.583041	-1.70308	0.037	0	1
BMPER	0.583041	-1.70308	0.037	0	1
LINC00536	0.583041	-1.70308	0.037	0	1
FAM135B	0.583041	-1.70308	0.037	0	1
HMGA1P4	0.583041	-1.70308	0.037	0	1
GPKOW	0.583041	-1.70308	0.037	0	1
SCNN1D	0.583047	-1.66913	0.037	0	1
GOLGA7B	0.583047	-1.66913	0.037	0	1
SUCLG2-DT	0.583047	-1.66913	0.037	0	1
UBE2D3-AS1	0.583047	-1.66913	0.037	0	1
DLX6-AS1	0.583047	-1.66913	0.037	0	1
ENSG00000288067	0.583047	-1.63597	0.037	0	1
C9orf92	0.583047	-1.66913	0.037	0	1
SAXO1	0.583047	-1.66913	0.037	0	1
GATA5	0.583053	-1.60354	0.037	0	1
ZNF497	0.583053	-1.63597	0.037	0	1
ENSG00000249335	0.583053	-1.63597	0.037	0	1
ENSG00000286724	0.583053	-1.63597	0.037	0	1
SC5D	0.583063	-1.51043	0.037	0	1
SPDYE10	0.583063	-1.57184	0.037	0	1
ENSG00000228484	0.583121	-1.73785	0.037	0	1
MRPL49	0.583121	-1.73785	0.037	0	1
ENSG00000287722	0.583121	-1.73785	0.037	0	1
ACOT2	0.583121	-1.73785	0.037	0	1
RPS6KL1	0.583121	-1.73785	0.037	0	1
FGF11	0.583121	-1.73785	0.037	0	1
ENSG00000266368	0.583121	-1.73785	0.037	0	1
TBC1D3H	0.583121	-1.73785	0.037	0	1
TMEM106A	0.583121	-1.73785	0.037	0	1
ZNF284	0.583121	-1.73785	0.037	0	1
EPHB1	0.583121	-1.73785	0.037	0	1
RAB33B	0.583121	-1.73785	0.037	0	1
PLCXD3	0.583121	-1.73785	0.037	0	1
ZBED3	0.583121	-1.73785	0.037	0	1
SLCO6A1	0.583121	-1.73785	0.037	0	1
MYO1G	0.583121	-1.73785	0.037	0	1
ENSG00000285784	0.583121	-1.73785	0.037	0	1
ZNF182	0.583121	-1.73785	0.037	0	1
PTH1R	0.58318	-0.74844	0.235	0.125	1
NT5DC1	0.583485	-0.89818	0.379	0.375	1
ZNF266	0.583732	-0.456358	0.231	0.125	1
MRPL15	0.583735	-0.94565	0.171	0.25	1
BPTF	0.584029	-0.167729	0.932	1	1
TROAP	0.584051	-0.716885	0.297	0.375	1
MRPS34	0.584376	-0.118117	0.2	0.125	1
PIK3C2B	0.584501	-0.106712	0.199	0.125	1
GPT2	0.584684	-0.333846	0.368	0.5	1
SRPRA	0.584725	-0.873005	0.169	0.25	1
MANBA	0.584768	0.25775	0.641	0.625	1
ANKRD11	0.584829	-0.146033	0.98	1	1
STXBP2	0.584893	-0.158759	0.2	0.125	1
COPS3	0.585329	-0.595551	0.269	0.375	1
IL17RA	0.585545	-0.118117	0.199	0.125	1
FKBP4	0.585564	-0.367477	0.354	0.5	1
DECR2	0.585587	-1.28804	0.213	0.25	1
TIMM10B	0.585787	-1.52554	0.073	0.125	1
NOXA1	0.586032	0.196157	0.321	0.25	1
ZC3H7A	0.586066	-0.123853	0.199	0.125	1
ACOX1	0.58617	-0.530612	0.378	0.25	1
TTC4	0.586176	-0.101044	0.198	0.125	1
ANKRD36B	0.586216	0.187691	0.627	0.5	1
PAXIP1	0.586317	-0.483143	0.39	0.5	1
EZR	0.586382	-0.749347	0.902	0.75	1
DHX32	0.586491	0.133422	0.467	0.375	1
WDR83OS	0.586632	-0.892457	0.17	0.25	1
PTK2B	0.586646	-1.55624	0.073	0.125	1
SMN2	0.586925	0.112105	0.467	0.375	1
SYAP1	0.587075	0.165131	0.322	0.25	1
ENSG00000289138	0.58781	-1.68601	0.074	0.125	1
INPPL1	0.587822	-0.34051	0.378	0.25	1
SH3D21	0.587871	0.185374	0.763	0.75	1
MED8	0.587995	-1.73785	0.036	0	1
MAEL	0.587995	-1.73785	0.036	0	1
AQP11	0.587995	-1.73785	0.036	0	1
ENSG00000255946	0.587995	-1.73785	0.036	0	1
LIG4	0.587995	-1.73785	0.036	0	1
TMEM63C	0.587995	-1.73785	0.036	0	1
ENSG00000260719	0.587995	-1.73785	0.036	0	1
ENSG00000266850	0.587995	-1.73785	0.036	0	1
KASH5	0.587995	-1.73785	0.036	0	1
GGTLC2	0.587995	-1.73785	0.036	0	1
LINC02377	0.587995	-1.73785	0.036	0	1
ENSG00000287544	0.587995	-1.73785	0.036	0	1
F13A1	0.587995	-1.73785	0.036	0	1
ENSG00000232234	0.587995	-1.73785	0.036	0	1
MANEA	0.587995	-1.73785	0.036	0	1
NYAP1	0.587995	-1.73785	0.036	0	1
ENSG00000232053	0.587995	-1.73785	0.036	0	1
ENSG00000239407	0.587995	-1.73785	0.036	0	1
PDZD4	0.587995	-1.73785	0.036	0	1
ENSG00000254987	0.588	-1.70308	0.036	0	1
ENSG00000257027	0.588	-1.70308	0.036	0	1
ASPA	0.588	-1.70308	0.036	0	1
ABCA5	0.588	-1.63597	0.036	0	1
CBARP	0.588	-1.66913	0.036	0	1
CNBD2	0.588	-1.70308	0.036	0	1
ENSG00000271945	0.588	-1.70308	0.036	0	1
TBPL1	0.588	-1.70308	0.036	0	1
MMP16	0.588	-1.70308	0.036	0	1
CTHRC1	0.588	-1.70308	0.036	0	1
FAM226B	0.588	-1.70308	0.036	0	1
LINC01478	0.588006	-1.63597	0.036	0	1
SLC12A9-AS1	0.588006	-1.63597	0.036	0	1
BCL2	0.588006	-1.66913	0.036	0	1
CEACAM1	0.588006	-1.66913	0.036	0	1
ENSG00000286035	0.588006	-1.66913	0.036	0	1
TCEAL9	0.588006	-1.66913	0.036	0	1
DNAJC18	0.588011	-1.60354	0.036	0	1
EPAS1	0.588011	-1.63597	0.036	0	1
FAM151A	0.58802	-1.31404	0.036	0	1
LINC02832	0.588035	-1.42297	0.036	0	1
EBLN2	0.588051	-1.18251	0.191	0.25	1
CELSR1	0.588067	-0.30532	0.226	0.125	1
ENSG00000258634	0.588069	-1.77347	0.036	0	1
ENSG00000288670	0.588069	-1.77347	0.036	0	1
TMCC2	0.588069	-1.77347	0.036	0	1
ADAM12	0.588069	-1.77347	0.036	0	1
ENSG00000254420	0.588069	-1.77347	0.036	0	1
PIGH	0.588069	-1.77347	0.036	0	1
ENSG00000258695	0.588069	-1.77347	0.036	0	1
TRPM1	0.588069	-1.77347	0.036	0	1
CHRM5	0.588069	-1.77347	0.036	0	1
STOML1	0.588069	-1.77347	0.036	0	1
TIGD7	0.588069	-1.77347	0.036	0	1
LINC01989	0.588069	-1.77347	0.036	0	1
WDR88	0.588069	-1.77347	0.036	0	1
POMGNT2	0.588069	-1.77347	0.036	0	1
ENSG00000285336	0.588069	-1.77347	0.036	0	1
ENSG00000249207	0.588069	-1.77347	0.036	0	1
STARD4	0.588069	-1.77347	0.036	0	1
ENSG00000271978	0.588069	-1.77347	0.036	0	1
STEAP2-AS1	0.588069	-1.77347	0.036	0	1
ENSG00000254556	0.588069	-1.77347	0.036	0	1
LINC01592	0.588069	-1.77347	0.036	0	1
HINT2	0.588069	-1.77347	0.036	0	1
TOR2A	0.588069	-1.77347	0.036	0	1
ARHGAP12	0.588116	-0.506147	0.428	0.5	1
SLC29A3	0.588312	-2.83236	0.082	0.125	1
PIM3	0.588507	-1.1124	0.188	0.25	1
SPIRE1	0.58865	-0.252418	0.373	0.25	1
LINC01128	0.588667	-1.65245	0.074	0.125	1
PATZ1	0.588667	-1.65245	0.074	0.125	1
LRRC47	0.588676	-0.14703	0.199	0.125	1
FAM53B	0.589227	-0.616964	0.381	0.25	1
SUN3	0.589463	-0.856992	0.235	0.125	1
TGFBR2	0.589525	-1.63597	0.074	0.125	1
MAFK	0.589525	-1.65245	0.074	0.125	1
TRNAU1AP	0.589728	-0.885944	0.171	0.25	1
TNFRSF12A	0.58973	-2.02215	0.081	0.125	1
ATP5PB	0.59024	-0.892457	0.17	0.25	1
MEGF6	0.59038	-0.118117	0.198	0.125	1
LMO7	0.590383	-1.61966	0.074	0.125	1
TCTN3	0.590409	-0.918808	0.172	0.25	1
SEC61A1	0.590413	-0.293204	0.375	0.25	1
WWC2	0.590449	-0.103221	0.718	0.5	1
YEATS2	0.590578	-0.688838	0.694	0.625	1
PDCL	0.590904	-0.14703	0.198	0.125	1
ENSG00000258199	0.59099	-0.34051	0.545	0.375	1
SARS2	0.591237	-0.723838	0.296	0.375	1
UBA52	0.591238	0.306701	0.553	0.5	1
ATF6	0.591573	0.123771	0.46	0.375	1
C11orf58	0.591678	-1.50377	0.306	0.375	1
CORO7	0.591756	0.101	0.324	0.25	1
PRKCI	0.59206	-0.966114	0.307	0.375	1
VDAC3	0.592066	-1.1412	0.19	0.25	1
KNDC1	0.592099	-1.55624	0.074	0.125	1
NINJ2	0.592099	-1.60354	0.074	0.125	1
LCAT	0.592129	-0.866578	0.171	0.25	1
VARS1	0.59221	-0.394957	0.36	0.5	1
CKMT2-AS1	0.592404	-0.952439	0.307	0.375	1
ELMOD3	0.592607	-1.36748	0.193	0.25	1
UHRF1BP1L	0.592766	-0.540808	0.27	0.375	1
CTSD	0.592787	-0.534245	0.391	0.5	1
NIP7	0.592958	-1.5876	0.074	0.125	1
C19orf47	0.592958	-1.5876	0.074	0.125	1
IGSF8	0.593025	-1.77347	0.035	0	1
OPN3	0.593025	-1.77347	0.035	0	1
CCNJ	0.593025	-1.77347	0.035	0	1
MAPK8IP1	0.593025	-1.77347	0.035	0	1
PRICKLE1	0.593025	-1.77347	0.035	0	1
ENSG00000276248	0.593025	-1.73785	0.035	0	1
CTSH	0.593025	-1.77347	0.035	0	1
ENSG00000259560	0.593025	-1.77347	0.035	0	1
VAV1	0.593025	-1.77347	0.035	0	1
ENSG00000267904	0.593025	-1.77347	0.035	0	1
FUT1	0.593025	-1.77347	0.035	0	1
TMEM185B	0.593025	-1.77347	0.035	0	1
KYNU	0.593025	-1.77347	0.035	0	1
SLC35E4	0.593025	-1.77347	0.035	0	1
LINC00886	0.593025	-1.77347	0.035	0	1
LINC01098	0.593025	-1.77347	0.035	0	1
ARHGEF37	0.593025	-1.77347	0.035	0	1
IPCEF1	0.593025	-1.77347	0.035	0	1
PHKG1	0.593025	-1.77347	0.035	0	1
GNRH1	0.593025	-1.77347	0.035	0	1
ENSG00000225489	0.593025	-1.73785	0.035	0	1
SH2D5	0.593031	-1.70308	0.035	0	1
C10orf143	0.593031	-1.73785	0.035	0	1
LINC01911	0.593031	-1.73785	0.035	0	1
ENSG00000286836	0.593031	-1.73785	0.035	0	1
ASIP	0.593031	-1.70308	0.035	0	1
SEPTIN5	0.593031	-1.73785	0.035	0	1
ATP2B2	0.593031	-1.73785	0.035	0	1
NAA80	0.593031	-1.73785	0.035	0	1
VLDLR-AS1	0.593031	-1.70308	0.035	0	1
ENSG00000229587	0.593031	-1.73785	0.035	0	1
ZBTB34	0.593031	-1.73785	0.035	0	1
DMRTC1	0.593031	-1.73785	0.035	0	1
DEXI	0.593036	-1.70308	0.035	0	1
TBX1	0.593036	-1.70308	0.035	0	1
C5orf63	0.593036	-1.70308	0.035	0	1
CRISPLD1	0.593036	-1.70308	0.035	0	1
ENSG00000250781	0.59305	-1.57184	0.035	0	1
TMEM52B	0.59305	-1.60354	0.035	0	1
SEMA3B	0.593057	-1.45154	0.035	0	1
TPRG1L	0.593095	-1.80999	0.035	0	1
FLJ37453	0.593095	-1.80999	0.035	0	1
PTAFR	0.593095	-1.80999	0.035	0	1
MYCL	0.593095	-1.80999	0.035	0	1
LINC02646	0.593095	-1.80999	0.035	0	1
FZD4-DT	0.593095	-1.80999	0.035	0	1
ENSG00000259398	0.593095	-1.80999	0.035	0	1
FBXL16	0.593095	-1.80999	0.035	0	1
MIR762HG	0.593095	-1.80999	0.035	0	1
NDRG4	0.593095	-1.80999	0.035	0	1
NLRP1	0.593095	-1.80999	0.035	0	1
IFT20	0.593095	-1.80999	0.035	0	1
COA3	0.593095	-1.80999	0.035	0	1
LOXHD1	0.593095	-1.80999	0.035	0	1
KCTD18	0.593095	-1.80999	0.035	0	1
ENSG00000230922	0.593095	-1.80999	0.035	0	1
LINC02208	0.593095	-1.80999	0.035	0	1
SLC26A2	0.593095	-1.80999	0.035	0	1
COMMD5	0.593095	-1.80999	0.035	0	1
MLLT3	0.593095	-1.80999	0.035	0	1
RNF113A	0.593095	-1.80999	0.035	0	1
WDR45B	0.593127	-0.437186	0.394	0.5	1
DDX27	0.593321	-1.01977	0.409	0.375	1
WDPCP	0.593384	-0.735891	0.438	0.5	1
VPS53	0.593695	-0.537523	0.665	0.625	1
REEP3	0.593811	0.15253	0.319	0.25	1
NPIPB13	0.59397	-0.208059	0.72	0.875	1
PCDH11X	0.594012	-0.899	0.172	0.25	1
C21orf58	0.594077	-0.599542	0.271	0.375	1
MTF2	0.594267	0.102639	0.502	0.375	1
ZNF44	0.594623	-0.106712	0.367	0.25	1
UBALD1	0.594676	-1.55624	0.074	0.125	1
PHF7	0.594799	-2.051	0.082	0.125	1
LRRC37A	0.595112	0.101	0.322	0.25	1
REXO1	0.595136	0.15253	0.322	0.25	1
POLR2H	0.595232	-0.495484	0.229	0.125	1
ITGA2B	0.595369	-0.885944	0.303	0.375	1
ARMT1	0.59537	-0.112403	0.197	0.125	1
HTR2C	0.595535	-1.43719	0.074	0.125	1
KIF23	0.595825	-0.556238	0.27	0.375	1
MYLIP	0.596142	-0.709966	0.296	0.375	1
RPL34	0.596166	-0.114998	0.856	0.75	1
CAMSAP3	0.596538	-0.938893	0.174	0.25	1
GUCD1	0.596635	-1.65245	0.075	0.125	1
CPNE8	0.596938	-0.841156	0.171	0.25	1
C11orf80	0.597053	-0.581669	0.436	0.5	1
OPA3	0.597149	-0.564016	0.271	0.375	1
MRPS35	0.597332	-0.488067	0.399	0.5	1
ENSG00000188897	0.597494	-1.65245	0.075	0.125	1
FDX2	0.597494	-1.65245	0.075	0.125	1
ZKSCAN7-AS1	0.597494	-1.65245	0.075	0.125	1
TTI1	0.597694	-1.33385	0.309	0.375	1
FUS	0.597712	0.126117	0.983	1	1
MCM4	0.597855	-0.866578	0.472	0.5	1
SH3BGRL3	0.598135	-1.80999	0.034	0	1
HHLA3	0.598135	-1.80999	0.034	0	1
HMCN1	0.598135	-1.80999	0.034	0	1
ENSG00000282564	0.598135	-1.77347	0.034	0	1
PDZRN4	0.598135	-1.80999	0.034	0	1
MIR3677HG	0.598135	-1.80999	0.034	0	1
ZKSCAN2	0.598135	-1.80999	0.034	0	1
ENSG00000262160	0.598135	-1.80999	0.034	0	1
LINC00667	0.598135	-1.80999	0.034	0	1
RCN3	0.598135	-1.80999	0.034	0	1
GAREM2	0.598135	-1.80999	0.034	0	1
AGAP1-IT1	0.598135	-1.80999	0.034	0	1
CST3	0.598135	-1.80999	0.034	0	1
MCAT	0.598135	-1.80999	0.034	0	1
TAFA1	0.598135	-1.80999	0.034	0	1
LINC00504	0.598135	-1.80999	0.034	0	1
SLC35A4	0.598135	-1.80999	0.034	0	1
CDHR2	0.598135	-1.80999	0.034	0	1
SLC18B1	0.598135	-1.80999	0.034	0	1
AIG1	0.598135	-1.80999	0.034	0	1
CNPY4	0.598135	-1.80999	0.034	0	1
CEP41	0.598135	-1.80999	0.034	0	1
RGS22	0.598135	-1.80999	0.034	0	1
ASAP1-IT2	0.598135	-1.80999	0.034	0	1
PRXL2C	0.598135	-1.80999	0.034	0	1
ENSG00000224307	0.598135	-1.80999	0.034	0	1
ENSG00000281849	0.598135	-1.80999	0.034	0	1
BOLA1	0.598141	-1.77347	0.034	0	1
NPL	0.598141	-1.77347	0.034	0	1
NODAL	0.598141	-1.77347	0.034	0	1
ENSG00000257337	0.598141	-1.77347	0.034	0	1
HS3ST2	0.598141	-1.77347	0.034	0	1
ADPRM	0.598141	-1.73785	0.034	0	1
MIR4527HG	0.598141	-1.77347	0.034	0	1
EPHX3	0.598141	-1.77347	0.034	0	1
BSPH1	0.598141	-1.77347	0.034	0	1
ENSG00000248242	0.598141	-1.77347	0.034	0	1
PRDM5	0.598141	-1.77347	0.034	0	1
ENSG00000259891	0.598141	-1.77347	0.034	0	1
LINC01492	0.598141	-1.77347	0.034	0	1
ZNF32	0.598146	-1.73785	0.034	0	1
LNP1	0.598146	-1.73785	0.034	0	1
NAAA	0.598146	-1.73785	0.034	0	1
PAM	0.598146	-1.73785	0.034	0	1
FOXP4-AS1	0.598146	-1.73785	0.034	0	1
KCNU1	0.598146	-1.73785	0.034	0	1
DNLZ	0.598146	-1.73785	0.034	0	1
CCDC122	0.59815	-1.70308	0.034	0	1
WSCD1	0.59815	-1.70308	0.034	0	1
NANOGNB	0.598155	-1.60354	0.034	0	1
XIRP2	0.598155	-1.66913	0.034	0	1
FLRT2	0.598163	-1.60354	0.034	0	1
RNF126	0.598166	-0.26504	0.37	0.25	1
ERRFI1-DT	0.598201	-1.84747	0.034	0	1
RIT1	0.598201	-1.84747	0.034	0	1
VAMP4	0.598201	-1.84747	0.034	0	1
ENSG00000285718	0.598201	-1.84747	0.034	0	1
ENSG00000289234	0.598201	-1.84747	0.034	0	1
ENSG00000288061	0.598201	-1.84747	0.034	0	1
ENSG00000257496	0.598201	-1.84747	0.034	0	1
PFKM	0.598201	-1.84747	0.034	0	1
ENSG00000285692	0.598201	-1.84747	0.034	0	1
PPFIA2	0.598201	-1.84747	0.034	0	1
ADCY4	0.598201	-1.84747	0.034	0	1
CHST14	0.598201	-1.84747	0.034	0	1
RPUSD2	0.598201	-1.84747	0.034	0	1
C16orf96	0.598201	-1.84747	0.034	0	1
ENSG00000251417	0.598201	-1.84747	0.034	0	1
MMD	0.598201	-1.84747	0.034	0	1
ENSG00000261526	0.598201	-1.84747	0.034	0	1
ENSG00000267682	0.598201	-1.84747	0.034	0	1
ENSG00000287130	0.598201	-1.84747	0.034	0	1
ANKRD44	0.598201	-1.84747	0.034	0	1
FAM124B	0.598201	-1.84747	0.034	0	1
TNFRSF6B	0.598201	-1.84747	0.034	0	1
IL17RC	0.598201	-1.84747	0.034	0	1
ADAMTS19	0.598201	-1.84747	0.034	0	1
PCDHGB5	0.598201	-1.84747	0.034	0	1
PIP5KL1	0.598201	-1.84747	0.034	0	1
DOLK	0.598201	-1.84747	0.034	0	1
ARMCX6	0.598201	-1.84747	0.034	0	1
RTL4	0.598201	-1.84747	0.034	0	1
ERI2	0.598352	-1.61966	0.075	0.125	1
TMEM107	0.598352	-1.63597	0.075	0.125	1
GDI1	0.598676	-0.106712	0.196	0.125	1
RHBDF2	0.598945	-0.918808	0.174	0.25	1
ZNF652	0.598993	-0.298817	0.424	0.25	1
RPS6KA5	0.599641	0.27529	0.528	0.5	1
MRPS36	0.599844	-0.106712	0.195	0.125	1
ATP6V1A	0.599855	-0.600341	0.501	0.5	1
PHIP	0.599925	0.215391	0.802	0.75	1
GASK1B-AS1	0.60007	-1.5876	0.075	0.125	1
DSCC1	0.600281	-0.106712	0.196	0.125	1
NUDT9	0.600791	-0.938893	0.175	0.25	1
CYP20A1	0.601187	0.233278	0.421	0.375	1
ITGA6	0.601223	0.208384	0.314	0.25	1
TYMS	0.601348	-0.141201	0.196	0.125	1
EIF5A	0.601461	-0.101044	0.195	0.125	1
NUP155	0.601632	-0.305715	0.638	0.75	1
C1orf159	0.601637	-0.264316	0.485	0.375	1
PEX1	0.601745	-0.556238	0.271	0.375	1
PIP5K1A	0.601777	-0.424258	0.59	0.625	1
APBB3	0.601789	-1.55624	0.075	0.125	1
PTGES2	0.601847	0.161991	0.318	0.25	1
XPNPEP3	0.601872	-0.27012	0.37	0.25	1
OIP5	0.601998	-0.106712	0.195	0.125	1
WDR44	0.602165	-0.525541	0.269	0.375	1
TSPAN14	0.602178	0.242225	0.416	0.375	1
PTPN9	0.602443	0.243562	0.692	0.75	1
MAGI2	0.60256	-0.834869	0.174	0.25	1
SRRT	0.602572	-0.553286	0.782	0.75	1
MAN2A2	0.602603	-0.925472	0.308	0.375	1
UBE2D2	0.602629	-0.266732	0.655	0.625	1
PEX11B	0.603329	-1.84747	0.033	0	1
ADD3-AS1	0.603329	-1.84747	0.033	0	1
GRM5	0.603329	-1.84747	0.033	0	1
NELL2	0.603329	-1.84747	0.033	0	1
SRRM4	0.603329	-1.84747	0.033	0	1
MAP3K9-DT	0.603329	-1.84747	0.033	0	1
RHBDL1	0.603329	-1.84747	0.033	0	1
ORMDL3	0.603329	-1.84747	0.033	0	1
APC2	0.603329	-1.84747	0.033	0	1
HOMER3	0.603329	-1.84747	0.033	0	1
PSG8	0.603329	-1.84747	0.033	0	1
HAAO	0.603329	-1.84747	0.033	0	1
SNTA1	0.603329	-1.84747	0.033	0	1
ENSG00000273590	0.603329	-1.84747	0.033	0	1
ENSG00000279851	0.603329	-1.84747	0.033	0	1
ENSG00000235271	0.603329	-1.84747	0.033	0	1
OTULINL	0.603329	-1.84747	0.033	0	1
ZNF391	0.603329	-1.84747	0.033	0	1
ENSG00000223561	0.603329	-1.80999	0.033	0	1
FAM9B	0.603329	-1.84747	0.033	0	1
NOX1	0.603329	-1.84747	0.033	0	1
TRDMT1	0.603334	-1.80999	0.033	0	1
ENSG00000256803	0.603334	-1.80999	0.033	0	1
ATXN1L	0.603334	-1.80999	0.033	0	1
LINC00310	0.603334	-1.77347	0.033	0	1
SCO2	0.603334	-1.80999	0.033	0	1
EIF4EBP3	0.603334	-1.80999	0.033	0	1
FBXO30	0.603334	-1.80999	0.033	0	1
FAM86B1	0.603334	-1.80999	0.033	0	1
ZHX1	0.603334	-1.80999	0.033	0	1
KCNQ3	0.603334	-1.77347	0.033	0	1
GABRQ	0.603334	-1.80999	0.033	0	1
ENSG00000287622	0.603339	-1.73785	0.033	0	1
ENSG00000273507	0.603339	-1.77347	0.033	0	1
LINC01229	0.603339	-1.77347	0.033	0	1
NADK2	0.603339	-1.77347	0.033	0	1
CFAP69	0.603339	-1.77347	0.033	0	1
EXD1	0.603343	-1.73785	0.033	0	1
PRDM16	0.603355	-1.63597	0.033	0	1
ZNF691	0.60339	-1.88594	0.033	0	1
EPHX4	0.60339	-1.88594	0.033	0	1
PLPPR5	0.60339	-1.88594	0.033	0	1
EFNA3	0.60339	-1.88594	0.033	0	1
ASB8	0.60339	-1.88594	0.033	0	1
ZNF740	0.60339	-1.88594	0.033	0	1
ZBTB39	0.60339	-1.88594	0.033	0	1
AVIL	0.60339	-1.88594	0.033	0	1
ENSG00000288863	0.60339	-1.88594	0.033	0	1
SLC35F4	0.60339	-1.88594	0.033	0	1
SPESP1	0.60339	-1.88594	0.033	0	1
ENSG00000261766	0.60339	-1.88594	0.033	0	1
GEMIN4	0.60339	-1.88594	0.033	0	1
SLC2A4	0.60339	-1.88594	0.033	0	1
ENSG00000264666	0.60339	-1.88594	0.033	0	1
HOXB2	0.60339	-1.88594	0.033	0	1
PMAIP1	0.60339	-1.88594	0.033	0	1
ANKLE1	0.60339	-1.88594	0.033	0	1
ENSG00000287533	0.60339	-1.88594	0.033	0	1
NUDT19	0.60339	-1.88594	0.033	0	1
PAK5	0.60339	-1.88594	0.033	0	1
FAM210B	0.60339	-1.88594	0.033	0	1
CABLES2	0.60339	-1.88594	0.033	0	1
SIM2	0.60339	-1.88594	0.033	0	1
RTL10	0.60339	-1.88594	0.033	0	1
MMP11	0.60339	-1.88594	0.033	0	1
CACNG2	0.60339	-1.88594	0.033	0	1
MAGEF1	0.60339	-1.88594	0.033	0	1
PCDHGC5	0.60339	-1.88594	0.033	0	1
PSMG3-AS1	0.60339	-1.88594	0.033	0	1
AMZ1	0.60339	-1.88594	0.033	0	1
AKR1D1	0.60339	-1.88594	0.033	0	1
WDR31	0.60339	-1.88594	0.033	0	1
STKLD1	0.60339	-1.88594	0.033	0	1
RPS6KA6	0.60339	-1.88594	0.033	0	1
BEX4	0.60339	-1.88594	0.033	0	1
ENSG00000235189	0.60339	-1.88594	0.033	0	1
LYPLA2	0.603645	-0.834869	0.172	0.25	1
DROSHA	0.603648	-0.592897	0.501	0.5	1
DEAF1	0.603806	-0.605549	0.449	0.5	1
KMT2B	0.603884	-0.592897	0.503	0.5	1
SBDS	0.604127	-2.36748	0.084	0.125	1
ATP13A2	0.604277	0.143008	0.316	0.25	1
GORASP1	0.604369	-1.49548	0.075	0.125	1
HMG20A	0.604495	-1.41733	0.197	0.25	1
SIRT3	0.604547	-1.65245	0.076	0.125	1
EXD2	0.604547	-1.65245	0.076	0.125	1
LINC02428	0.604931	-0.220108	0.366	0.25	1
BAZ1A	0.604973	0.111617	0.605	0.5	1
NHLRC2	0.60499	-0.669132	0.296	0.375	1
ZNF445	0.605611	-0.918808	0.175	0.25	1
BLOC1S2	0.605875	-0.129613	0.194	0.125	1
HACL1	0.606177	-0.860181	0.174	0.25	1
ZSCAN12	0.606266	-1.61966	0.076	0.125	1
NET1	0.606266	-1.63597	0.076	0.125	1
SIGIRR	0.606266	-0.866578	0.304	0.375	1
PRIM1	0.606415	-0.141201	0.194	0.125	1
CHD8	0.606761	0.208384	0.612	0.625	1
C1QTNF6	0.607126	-1.60354	0.076	0.125	1
TRMT11	0.60753	-1.17562	0.476	0.5	1
IQCA1	0.607661	-1.06197	0.191	0.25	1
PILRB	0.607888	-0.144307	0.751	1	1
HDAC10	0.607985	-1.55624	0.076	0.125	1
TTC14	0.60804	-0.106712	0.194	0.125	1
GLIPR2	0.608233	-0.394957	0.388	0.5	1
CDKL3	0.608405	-0.470906	0.224	0.125	1
COPS6	0.608504	-0.461191	0.223	0.125	1
PLK4	0.608579	-0.14703	0.194	0.125	1
ZC3H12A-DT	0.608608	-1.88594	0.032	0	1
ST6GALNAC5	0.608608	-1.88594	0.032	0	1
COL11A1	0.608608	-1.88594	0.032	0	1
LINC02805	0.608608	-1.88594	0.032	0	1
PNMA1	0.608608	-1.77347	0.032	0	1
ENSG00000259616	0.608608	-1.88594	0.032	0	1
ENSG00000275443	0.608608	-1.88594	0.032	0	1
ASPHD1	0.608608	-1.88594	0.032	0	1
RIPOR1	0.608608	-1.88594	0.032	0	1
ENSG00000266268	0.608608	-1.88594	0.032	0	1
ENSG00000233005	0.608608	-1.88594	0.032	0	1
ARL6IP5	0.608608	-1.88594	0.032	0	1
VEPH1	0.608608	-1.88594	0.032	0	1
DNAH5	0.608608	-1.88594	0.032	0	1
NR3C1	0.608608	-1.88594	0.032	0	1
FBXO5	0.608608	-1.88594	0.032	0	1
TRIQK	0.608608	-1.88594	0.032	0	1
TMEM65	0.608608	-1.88594	0.032	0	1
TDRD7	0.608608	-1.88594	0.032	0	1
TRO	0.608608	-1.88594	0.032	0	1
ENSG00000276345	0.608608	-1.88594	0.032	0	1
DNAI3	0.608613	-1.84747	0.032	0	1
NES	0.608613	-1.84747	0.032	0	1
PBLD	0.608613	-1.84747	0.032	0	1
ALG9-IT1	0.608613	-1.84747	0.032	0	1
TVP23A	0.608613	-1.80999	0.032	0	1
ZNF530	0.608613	-1.84747	0.032	0	1
ENSG00000284968	0.608613	-1.84747	0.032	0	1
ENSG00000249061	0.608613	-1.84747	0.032	0	1
EBF1	0.608613	-1.84747	0.032	0	1
ARL10	0.608613	-1.84747	0.032	0	1
PLAGL1	0.608613	-1.84747	0.032	0	1
ENSG00000226994	0.608618	-1.77347	0.032	0	1
PLAC8	0.608618	-1.77347	0.032	0	1
PTGES3L	0.608618	-1.80999	0.032	0	1
KCNH7	0.608618	-1.80999	0.032	0	1
COL20A1	0.608618	-1.80999	0.032	0	1
CD96	0.608618	-1.80999	0.032	0	1
TRIM62	0.608622	-1.77347	0.032	0	1
DUX4	0.60863	-1.57184	0.032	0	1
MRPL45	0.608656	-0.912175	0.176	0.25	1
TSSK3	0.608665	-1.92547	0.032	0	1
RHBDL2	0.608665	-1.92547	0.032	0	1
PDE4B	0.608665	-1.92547	0.032	0	1
GNG12-AS1	0.608665	-1.92547	0.032	0	1
LIX1L	0.608665	-1.92547	0.032	0	1
RCSD1	0.608665	-1.92547	0.032	0	1
BTG2	0.608665	-1.92547	0.032	0	1
LRRN2	0.608665	-1.92547	0.032	0	1
SEMA4G	0.608665	-1.92547	0.032	0	1
NEURL1	0.608665	-1.92547	0.032	0	1
ITPRIP	0.608665	-1.92547	0.032	0	1
ENSG00000254885	0.608665	-1.92547	0.032	0	1
TMEM218	0.608665	-1.92547	0.032	0	1
ENSG00000286107	0.608665	-1.92547	0.032	0	1
NR4A1	0.608665	-1.92547	0.032	0	1
SOHLH2	0.608665	-1.92547	0.032	0	1
ENSG00000262728	0.608665	-1.92547	0.032	0	1
NR2F2-AS1	0.608665	-1.92547	0.032	0	1
ENSG00000289023	0.608665	-1.92547	0.032	0	1
ENSG00000259797	0.608665	-1.92547	0.032	0	1
ZNF469	0.608665	-1.92547	0.032	0	1
TRAPPC1	0.608665	-1.92547	0.032	0	1
PCTP	0.608665	-1.92547	0.032	0	1
ENSG00000265987	0.608665	-1.92547	0.032	0	1
NOL4	0.608665	-1.92547	0.032	0	1
SKA1	0.608665	-1.92547	0.032	0	1
MADCAM1-AS1	0.608665	-1.92547	0.032	0	1
TGFB1	0.608665	-1.92547	0.032	0	1
ALMS1-IT1	0.608665	-1.92547	0.032	0	1
ZNF2	0.608665	-1.92547	0.032	0	1
CD302	0.608665	-1.92547	0.032	0	1
ENSG00000268649	0.608665	-1.92547	0.032	0	1
ENSG00000229425	0.608665	-1.92547	0.032	0	1
RHOA-IT1	0.608665	-1.92547	0.032	0	1
TMCC1-DT	0.608665	-1.92547	0.032	0	1
ENSG00000241679	0.608665	-1.92547	0.032	0	1
FAM184B	0.608665	-1.92547	0.032	0	1
ENSG00000250137	0.608665	-1.92547	0.032	0	1
ENSG00000248744	0.608665	-1.92547	0.032	0	1
LINC01033	0.608665	-1.92547	0.032	0	1
PCDHGC3	0.608665	-1.92547	0.032	0	1
CCDC69	0.608665	-1.92547	0.032	0	1
MEA1	0.608665	-1.92547	0.032	0	1
SNAP91	0.608665	-1.92547	0.032	0	1
MAN1A1	0.608665	-1.92547	0.032	0	1
FAM220A	0.608665	-1.92547	0.032	0	1
ENSG00000254367	0.608665	-1.92547	0.032	0	1
ST18	0.608665	-1.92547	0.032	0	1
ENSG00000253322	0.608665	-1.92547	0.032	0	1
ENSG00000253477	0.608665	-1.92547	0.032	0	1
MAFA	0.608665	-1.92547	0.032	0	1
ZDHHC15	0.608665	-1.92547	0.032	0	1
NOP58	0.608774	-0.19961	0.929	0.875	1
ATP6V0B	0.609599	-0.882698	0.305	0.375	1
FOSL2	0.609705	-1.54081	0.076	0.125	1
DLX4	0.609706	-1.57184	0.076	0.125	1
ZNF653	0.609706	-1.57184	0.076	0.125	1
EMC4	0.6098	-0.853811	0.174	0.25	1
PDE1C	0.609834	-0.418265	0.221	0.125	1
ENSG00000274383	0.610319	-0.135395	0.193	0.125	1
STX6	0.610481	-0.932167	0.176	0.25	1
ECHDC1	0.610487	-1.11812	0.195	0.25	1
ARHGEF2	0.610741	-0.170585	0.194	0.125	1
NFE2L3	0.611039	-0.501873	0.434	0.5	1
ERCC6L2	0.611109	-0.324568	0.369	0.25	1
LMLN	0.611426	-1.54081	0.076	0.125	1
SLC35B3	0.611426	-1.54081	0.076	0.125	1
LINC02456	0.611687	0.23751	0.637	0.625	1
SRP9	0.611951	-0.158759	0.193	0.125	1
RNMT	0.611988	-0.861777	0.229	0.125	1
TARS2	0.612073	-1.25242	0.219	0.25	1
JAZF1	0.612091	-0.222568	0.364	0.25	1
ENSG00000288719	0.61219	-1.97992	0.084	0.125	1
MCPH1-AS1	0.612214	-1.97992	0.084	0.125	1
CASP2	0.612494	-0.16466	0.193	0.125	1
MPPE1	0.612495	-0.14703	0.193	0.125	1
RABL6	0.612706	-0.364339	0.653	0.75	1
SLC38A7	0.612777	-0.480687	0.222	0.125	1
SHARPIN	0.612859	-0.87946	0.175	0.25	1
NDUFV2	0.612975	0.114056	0.314	0.25	1
PRSS23	0.613148	-1.48069	0.076	0.125	1
IARS1	0.613257	-0.330368	0.827	0.75	1
RPSAP58	0.613263	0.164889	0.992	1	1
POP5	0.613264	-1.63597	0.077	0.125	1
THOC1	0.613482	-1.08138	0.346	0.375	1
PHKG2	0.613635	-0.540808	0.272	0.375	1
ANKDD1B	0.61375	-0.905572	0.308	0.375	1
DLGAP2	0.613971	-0.950739	0.187	0.25	1
GRHL3	0.613978	-1.92547	0.031	0	1
ENSG00000270605	0.613978	-1.92547	0.031	0	1
PYGO2	0.613978	-1.92547	0.031	0	1
LINC02789	0.613978	-1.92547	0.031	0	1
CHST3	0.613978	-1.92547	0.031	0	1
ENSG00000277959	0.613978	-1.92547	0.031	0	1
ARL14EP	0.613978	-1.92547	0.031	0	1
SMCO4	0.613978	-1.92547	0.031	0	1
C11orf52	0.613978	-1.92547	0.031	0	1
LINC02458	0.613978	-1.88594	0.031	0	1
ENSG00000256695	0.613978	-1.92547	0.031	0	1
DHRS4L2	0.613978	-1.92547	0.031	0	1
ENSG00000258824	0.613978	-1.92547	0.031	0	1
LINC01290	0.613978	-1.92547	0.031	0	1
SOCS1	0.613978	-1.92547	0.031	0	1
LCMT1-AS1	0.613978	-1.92547	0.031	0	1
SLC9A5	0.613978	-1.92547	0.031	0	1
PNPO	0.613978	-1.92547	0.031	0	1
SLC16A6	0.613978	-1.92547	0.031	0	1
MOCOS	0.613978	-1.92547	0.031	0	1
LINC01905	0.613978	-1.92547	0.031	0	1
ENSG00000286739	0.613978	-1.92547	0.031	0	1
DAPL1	0.613978	-1.92547	0.031	0	1
CPO	0.613978	-1.92547	0.031	0	1
MACROD2-IT1	0.613978	-1.92547	0.031	0	1
SYCP2	0.613978	-1.92547	0.031	0	1
LINC01643	0.613978	-1.92547	0.031	0	1
ENSG00000251088	0.613978	-1.92547	0.031	0	1
DCLK2	0.613978	-1.92547	0.031	0	1
FBXO8	0.613978	-1.92547	0.031	0	1
LUCAT1	0.613978	-1.92547	0.031	0	1
SLC25A48	0.613978	-1.92547	0.031	0	1
NFKBIE	0.613978	-1.92547	0.031	0	1
EEF1A1-AS1	0.613978	-1.92547	0.031	0	1
ZNF596	0.613978	-1.92547	0.031	0	1
ADGRA2	0.613978	-1.88594	0.031	0	1
SLCO5A1	0.613978	-1.92547	0.031	0	1
ENSG00000226197	0.613978	-1.92547	0.031	0	1
PHF19	0.613978	-1.92547	0.031	0	1
PCYT1B	0.613978	-1.92547	0.031	0	1
ENSG00000285867	0.613983	-1.88594	0.031	0	1
LEMD1	0.613983	-1.88594	0.031	0	1
MPPED2	0.613983	-1.88594	0.031	0	1
SPA17	0.613983	-1.80999	0.031	0	1
CARMIL3	0.613983	-1.88594	0.031	0	1
ENSG00000238045	0.613983	-1.88594	0.031	0	1
AXIN2	0.613983	-1.88594	0.031	0	1
ZNF574	0.613983	-1.88594	0.031	0	1
CADM4	0.613983	-1.88594	0.031	0	1
MAMSTR	0.613983	-1.88594	0.031	0	1
CYS1	0.613983	-1.88594	0.031	0	1
SNED1	0.613983	-1.88594	0.031	0	1
APOBEC3D	0.613983	-1.88594	0.031	0	1
TADA2B	0.613983	-1.84747	0.031	0	1
TBC1D9	0.613983	-1.88594	0.031	0	1
TMEM60	0.613983	-1.88594	0.031	0	1
ENSG00000283982	0.613983	-1.84747	0.031	0	1
PDE6B	0.613987	-1.84747	0.031	0	1
SHROOM4	0.613987	-1.84747	0.031	0	1
ZNF784	0.613991	-1.80999	0.031	0	1
C19orf85	0.613995	-1.73785	0.031	0	1
ENSG00000228033	0.613995	-1.77347	0.031	0	1
CDH23	0.614009	-1.42297	0.076	0.125	1
MASP2	0.614031	-1.96611	0.031	0	1
KDF1	0.614031	-1.96611	0.031	0	1
ENSG00000286379	0.614031	-1.96611	0.031	0	1
ARMH1	0.614031	-1.96611	0.031	0	1
ENSG00000236676	0.614031	-1.96611	0.031	0	1
LINC02798	0.614031	-1.96611	0.031	0	1
ENSG00000285184	0.614031	-1.96611	0.031	0	1
SLC30A10	0.614031	-1.96611	0.031	0	1
ASAH2B	0.614031	-1.96611	0.031	0	1
CEP126	0.614031	-1.96611	0.031	0	1
KICS2	0.614031	-1.96611	0.031	0	1
PRKD1	0.614031	-1.96611	0.031	0	1
ISCA2	0.614031	-1.96611	0.031	0	1
MAP1A	0.614031	-1.96611	0.031	0	1
LINC02177	0.614031	-1.96611	0.031	0	1
CACNG3	0.614031	-1.96611	0.031	0	1
TSNAXIP1	0.614031	-1.96611	0.031	0	1
OSGIN1	0.614031	-1.96611	0.031	0	1
TLCD2	0.614031	-1.96611	0.031	0	1
MYO15A	0.614031	-1.96611	0.031	0	1
COPRS	0.614031	-1.96611	0.031	0	1
RIT2	0.614031	-1.96611	0.031	0	1
ENSG00000232098	0.614031	-1.96611	0.031	0	1
ENSG00000213981	0.614031	-1.96611	0.031	0	1
DNAH7	0.614031	-1.96611	0.031	0	1
FILIP1L	0.614031	-1.96611	0.031	0	1
ENSG00000239381	0.614031	-1.96611	0.031	0	1
ENSG00000249236	0.614031	-1.96611	0.031	0	1
ANKHD1-DT	0.614031	-1.96611	0.031	0	1
DND1	0.614031	-1.96611	0.031	0	1
HARS2	0.614031	-1.96611	0.031	0	1
PCDHGB6	0.614031	-1.96611	0.031	0	1
TRIM52-AS1	0.614031	-1.96611	0.031	0	1
ENSG00000229881	0.614031	-1.96611	0.031	0	1
MAPK15	0.614031	-1.96611	0.031	0	1
GNA14	0.614031	-1.96611	0.031	0	1
ENSG00000237626	0.614031	-1.96611	0.031	0	1
ENSG00000289000	0.614031	-1.96611	0.031	0	1
BLOC1S3	0.614124	-1.63597	0.077	0.125	1
TTN-AS1	0.614468	-0.591571	0.275	0.375	1
PREP	0.614752	-0.91691	0.346	0.375	1
SCAMP3	0.614794	-0.135395	0.192	0.125	1
RBM3	0.615076	-0.709966	0.302	0.375	1
GTPBP4	0.615307	-0.483143	0.404	0.5	1
RMI1	0.615317	-0.905572	0.176	0.25	1
MARK3	0.615333	0.166698	0.706	0.625	1
METTL22	0.615339	-0.158759	0.192	0.125	1
SDHB	0.61563	0.222016	0.42	0.375	1
ADGRE5	0.615713	-1.08977	0.195	0.25	1
ENSG00000240207	0.615845	-1.60354	0.077	0.125	1
IFT88	0.615992	-0.135395	0.191	0.125	1
KATNA1	0.616342	-1.4856	0.226	0.25	1
POLR1F	0.616434	-0.152883	0.192	0.125	1
FAM219B	0.616543	-0.141201	0.191	0.125	1
PAWR	0.61699	-0.260399	0.414	0.25	1
PTEN	0.617026	-0.338841	0.516	0.625	1
AP2B1	0.617051	-0.213818	0.901	0.875	1
RPSA	0.617058	-0.10356	0.796	0.875	1
CACHD1	0.617095	-0.118117	0.191	0.125	1
RAB40C	0.617144	0.123771	0.316	0.25	1
ENSG00000259692	0.617146	0.129347	0.946	1	1
GBF1	0.617448	-0.248653	0.61	0.75	1
PLA2G12A	0.61745	-1.1124	0.196	0.25	1
AFG3L2	0.617455	-0.101044	0.481	0.375	1
LIN54	0.617644	-0.14703	0.191	0.125	1
TRMT13	0.617739	-0.87946	0.176	0.25	1
ZDHHC4	0.618072	-0.200579	0.192	0.125	1
STARD13	0.618195	-0.141201	0.191	0.125	1
LRRC58	0.618426	-1.52554	0.077	0.125	1
ANKRD28	0.618443	-0.925472	0.58	0.625	1
TPP1	0.619162	-0.505434	0.221	0.125	1
MTRF1L	0.619287	-1.52554	0.077	0.125	1
MUC1	0.619441	-1.96611	0.03	0	1
FLVCR1-DT	0.619441	-1.96611	0.03	0	1
ART5	0.619441	-1.96611	0.03	0	1
USP35	0.619441	-1.96611	0.03	0	1
ENSG00000255595	0.619441	-1.96611	0.03	0	1
NOVA1	0.619441	-1.96611	0.03	0	1
ENSG00000258593	0.619441	-1.96611	0.03	0	1
CCDC33	0.619441	-1.96611	0.03	0	1
NTRK3	0.619441	-1.96611	0.03	0	1
CNTNAP4	0.619441	-1.96611	0.03	0	1
ZNF407-AS1	0.619441	-1.96611	0.03	0	1
TLE6	0.619441	-1.96611	0.03	0	1
TSKS	0.619441	-1.96611	0.03	0	1
NPHP1	0.619441	-1.96611	0.03	0	1
WNT6	0.619441	-1.96611	0.03	0	1
PPARGC1A	0.619441	-1.96611	0.03	0	1
HLA-A	0.619441	-1.96611	0.03	0	1
PSORS1C3	0.619441	-1.96611	0.03	0	1
ENSG00000287683	0.619441	-1.96611	0.03	0	1
THEMIS	0.619441	-1.96611	0.03	0	1
ENSG00000287093	0.619441	-1.96611	0.03	0	1
CFTR	0.619441	-1.96611	0.03	0	1
RUNX1T1	0.619441	-1.96611	0.03	0	1
GNE	0.619441	-1.96611	0.03	0	1
RIMKLA	0.619446	-1.92547	0.03	0	1
ENSG00000254468	0.619446	-1.92547	0.03	0	1
ENSG00000254938	0.619446	-1.88594	0.03	0	1
KBTBD6	0.619446	-1.92547	0.03	0	1
RPL3L	0.619446	-1.92547	0.03	0	1
VPS9D1-AS1	0.619446	-1.92547	0.03	0	1
ENSG00000263272	0.619446	-1.92547	0.03	0	1
ACVR1C	0.619446	-1.92547	0.03	0	1
PRNP	0.619446	-1.92547	0.03	0	1
NEURL2	0.619446	-1.92547	0.03	0	1
KCNE1	0.619446	-1.92547	0.03	0	1
EOGT	0.619446	-1.92547	0.03	0	1
SLC35G2	0.619446	-1.92547	0.03	0	1
KCNK5	0.619446	-1.88594	0.03	0	1
ENSG00000243004	0.619446	-1.92547	0.03	0	1
CLDN3	0.619446	-1.92547	0.03	0	1
HMGA2	0.61945	-1.84747	0.03	0	1
LINC02204	0.61945	-1.88594	0.03	0	1
B4GALT4-AS1	0.61945	-1.88594	0.03	0	1
MYLK-AS1	0.61945	-1.88594	0.03	0	1
NEK2	0.619454	-1.84747	0.03	0	1
ENSG00000286072	0.619454	-1.84747	0.03	0	1
BRIP1	0.619459	-0.351481	0.58	0.75	1
SRPK3	0.619476	-0.556238	0.03	0	1
PTGFR	0.61949	-2.00793	0.03	0	1
DUSP23	0.61949	-2.00793	0.03	0	1
KCNT2	0.61949	-2.00793	0.03	0	1
TMEM72-AS1	0.61949	-2.00793	0.03	0	1
CHRNA10	0.61949	-2.00793	0.03	0	1
KIAA1549L	0.61949	-2.00793	0.03	0	1
ZFPL1	0.61949	-2.00793	0.03	0	1
CDK2AP2	0.61949	-2.00793	0.03	0	1
ENSG00000285693	0.61949	-2.00793	0.03	0	1
GVQW3	0.61949	-2.00793	0.03	0	1
ENSG00000255449	0.61949	-2.00793	0.03	0	1
IFT46	0.61949	-2.00793	0.03	0	1
ENSG00000261324	0.61949	-2.00793	0.03	0	1
CNTN1	0.61949	-2.00793	0.03	0	1
ENSG00000289309	0.61949	-2.00793	0.03	0	1
ENSG00000259048	0.61949	-2.00793	0.03	0	1
CHGA	0.61949	-2.00793	0.03	0	1
SPINT1-AS1	0.61949	-2.00793	0.03	0	1
NPW	0.61949	-2.00793	0.03	0	1
ENSG00000260038	0.61949	-2.00793	0.03	0	1
GABARAPL2	0.61949	-2.00793	0.03	0	1
DNAH2	0.61949	-2.00793	0.03	0	1
ENSG00000262039	0.61949	-2.00793	0.03	0	1
ENSG00000275897	0.61949	-2.00793	0.03	0	1
ENSG00000267199	0.61949	-2.00793	0.03	0	1
LINC01909	0.61949	-2.00793	0.03	0	1
ABHD8	0.61949	-2.00793	0.03	0	1
ZNF154	0.61949	-2.00793	0.03	0	1
ACTR3-AS1	0.61949	-2.00793	0.03	0	1
CARF	0.61949	-2.00793	0.03	0	1
LINC00607	0.61949	-2.00793	0.03	0	1
FITM2	0.61949	-2.00793	0.03	0	1
CCDC157	0.61949	-2.00793	0.03	0	1
PDXP	0.61949	-2.00793	0.03	0	1
EAF2	0.61949	-2.00793	0.03	0	1
ARHGEF26-AS1	0.61949	-2.00793	0.03	0	1
ATP13A3-DT	0.61949	-2.00793	0.03	0	1
MSANTD1	0.61949	-2.00793	0.03	0	1
RAB3C	0.61949	-2.00793	0.03	0	1
ENSG00000253880	0.61949	-2.00793	0.03	0	1
GLIDR	0.61949	-2.00793	0.03	0	1
PDZD11	0.61949	-2.00793	0.03	0	1
TBC1D8B	0.61949	-2.00793	0.03	0	1
ENSG00000230392	0.61949	-2.00793	0.03	0	1
TNKS2	0.620092	-0.33784	0.367	0.25	1
PPIE	0.62041	-0.470906	0.219	0.125	1
TMEM39A	0.620766	-0.905572	0.177	0.25	1
AMMECR1	0.620943	-0.182508	0.191	0.125	1
ETFA	0.621059	-0.14703	0.19	0.125	1
SURF2	0.621871	-1.48069	0.077	0.125	1
ISG15	0.621927	-1.61966	0.078	0.125	1
DUSP11	0.621927	-1.63597	0.078	0.125	1
MKKS.1	0.621927	-1.61966	0.078	0.125	1
FBXL7	0.62193	0.451497	0.322	0.25	1
ARFGAP2	0.622043	-0.188506	0.191	0.125	1
PAPOLG	0.622044	-0.170585	0.191	0.125	1
ETF1	0.622356	-1.38115	0.367	0.375	1
SERF2	0.622492	-0.282899	0.363	0.25	1
CDK9	0.622571	-0.899	0.178	0.25	1
CHPF2	0.622788	-1.60354	0.078	0.125	1
DSC2	0.623353	-0.510435	0.271	0.375	1
SLIRP	0.623495	0.109174	0.491	0.375	1
HSD17B14	0.623649	-1.5876	0.078	0.125	1
FSIP2-AS1	0.623649	-1.5876	0.078	0.125	1
AZI2	0.623649	-1.60354	0.078	0.125	1
AP1S3	0.623693	-1.873	0.085	0.125	1
STXBP5L	0.623826	-0.141201	0.19	0.125	1
ZNF3	0.623872	-0.385739	0.422	0.25	1
DCAF7	0.623998	0.104275	0.313	0.25	1
PCMT1	0.624374	-0.283755	0.562	0.375	1
ECPAS	0.624401	-0.331631	0.641	0.75	1
NOTCH2NLC	0.624509	-1.5876	0.078	0.125	1
CHD3	0.624554	-0.575761	0.278	0.375	1
POMZP3	0.624583	-0.101044	0.188	0.125	1
LPIN3	0.62493	-0.19453	0.19	0.125	1
CPT2	0.625002	-2.00793	0.029	0	1
KIAA0040	0.625002	-2.00793	0.029	0	1
CSRP1	0.625002	-2.00793	0.029	0	1
NFASC	0.625002	-2.00793	0.029	0	1
FAM241B	0.625002	-2.00793	0.029	0	1
C10orf88	0.625002	-2.00793	0.029	0	1
ENSG00000254698	0.625002	-2.00793	0.029	0	1
TLCD5	0.625002	-2.00793	0.029	0	1
VASH1-DT	0.625002	-2.00793	0.029	0	1
MTSS2	0.625002	-2.00793	0.029	0	1
LRRC8E	0.625002	-2.00793	0.029	0	1
ZNF773	0.625002	-2.00793	0.029	0	1
LINC01829	0.625002	-2.00793	0.029	0	1
THORLNC	0.625002	-2.00793	0.029	0	1
CFAP210	0.625002	-2.00793	0.029	0	1
PJVK	0.625002	-2.00793	0.029	0	1
ASDURF	0.625002	-2.00793	0.029	0	1
COL4A3	0.625002	-2.00793	0.029	0	1
SNED1-AS1	0.625002	-2.00793	0.029	0	1
ENSG00000276077	0.625002	-2.00793	0.029	0	1
SOD1-DT	0.625002	-2.00793	0.029	0	1
DPH3	0.625002	-2.00793	0.029	0	1
ALS2CL	0.625002	-1.96611	0.029	0	1
ENSG00000249631	0.625002	-2.00793	0.029	0	1
RUNX2	0.625002	-2.00793	0.029	0	1
ENSG00000254839	0.625002	-2.00793	0.029	0	1
RP1	0.625002	-2.00793	0.029	0	1
ENSG00000255139	0.625006	-1.92547	0.029	0	1
MFSD5	0.625006	-1.96611	0.029	0	1
C12orf29	0.625006	-1.96611	0.029	0	1
HIRIP3	0.625006	-1.96611	0.029	0	1
LRFN3	0.625006	-1.96611	0.029	0	1
FASTKD3	0.625006	-1.96611	0.029	0	1
LINC00992	0.625006	-1.96611	0.029	0	1
CHSY3	0.625006	-1.96611	0.029	0	1
FRS3	0.625006	-1.96611	0.029	0	1
TAX1BP1-AS1	0.625006	-1.96611	0.029	0	1
LINC02356	0.62501	-1.92547	0.029	0	1
LINC00551	0.62501	-1.92547	0.029	0	1
ENSG00000285876	0.62501	-1.92547	0.029	0	1
IL17RB	0.62501	-1.92547	0.029	0	1
MICB	0.62501	-1.92547	0.029	0	1
ZRSR2	0.625016	-0.82861	0.176	0.25	1
ENSG00000225129	0.625018	-1.84747	0.029	0	1
TMEM269	0.625048	-2.051	0.029	0	1
AGBL4-AS1	0.625048	-2.051	0.029	0	1
ENSG00000241073	0.625048	-2.051	0.029	0	1
ENSG00000255097	0.625048	-2.051	0.029	0	1
SCARNA9	0.625048	-2.051	0.029	0	1
ENSG00000254587	0.625048	-2.051	0.029	0	1
ENSG00000255790	0.625048	-2.051	0.029	0	1
ENSG00000256185	0.625048	-2.051	0.029	0	1
ENSG00000257735	0.625048	-2.051	0.029	0	1
TMEM263	0.625048	-2.051	0.029	0	1
HEATR4	0.625048	-2.051	0.029	0	1
ENSG00000286973	0.625048	-2.051	0.029	0	1
ENSG00000259396	0.625048	-2.051	0.029	0	1
NRG4	0.625048	-2.051	0.029	0	1
ENSG00000273691	0.625048	-2.051	0.029	0	1
LINC02136	0.625048	-2.051	0.029	0	1
TNK1	0.625048	-2.051	0.029	0	1
MGAT5B	0.625048	-2.051	0.029	0	1
FHOD3	0.625048	-2.051	0.029	0	1
LINC01416	0.625048	-2.051	0.029	0	1
FSTL3	0.625048	-2.051	0.029	0	1
ENSG00000276449	0.625048	-2.051	0.029	0	1
COLEC11	0.625048	-2.051	0.029	0	1
C21orf62-AS1	0.625048	-2.051	0.029	0	1
ENSG00000233818	0.625048	-2.051	0.029	0	1
LINC00960	0.625048	-2.051	0.029	0	1
C3orf85	0.625048	-2.051	0.029	0	1
GAP43	0.625048	-2.051	0.029	0	1
HCLS1	0.625048	-2.051	0.029	0	1
EMCN	0.625048	-2.051	0.029	0	1
GHR	0.625048	-2.051	0.029	0	1
GFRA3	0.625048	-2.051	0.029	0	1
SEPTIN14P5	0.625048	-2.051	0.029	0	1
ENSG00000233967	0.625048	-2.051	0.029	0	1
ENSG00000286084	0.625048	-2.051	0.029	0	1
PDGFA-DT	0.625048	-2.051	0.029	0	1
KIAA0895	0.625048	-2.051	0.029	0	1
SPDYE5	0.625048	-2.051	0.029	0	1
SEMA3D	0.625048	-2.051	0.029	0	1
PDGFRL	0.625048	-2.051	0.029	0	1
ENSG00000253452	0.625048	-2.051	0.029	0	1
ENSG00000254538	0.625048	-2.051	0.029	0	1
LINC01591	0.625048	-2.051	0.029	0	1
LY6E-DT	0.625048	-2.051	0.029	0	1
ELAVL2	0.625048	-2.051	0.029	0	1
PCA3	0.625048	-2.051	0.029	0	1
TRMO	0.625048	-2.051	0.029	0	1
MRPL50	0.625048	-2.051	0.029	0	1
ENSG00000278817	0.625048	-2.051	0.029	0	1
NSMCE1	0.625354	-2.899	0.087	0.125	1
KIF3A	0.62537	-1.55624	0.078	0.125	1
MTBP	0.625483	-0.200579	0.19	0.125	1
TBC1D3L	0.625484	-0.188506	0.19	0.125	1
RAE1	0.625605	-0.135395	0.189	0.125	1
MTA1	0.625633	0.252066	0.593	0.625	1
NOCT	0.626004	0.199224	0.532	0.5	1
CENPT	0.626108	-0.433619	0.278	0.375	1
RNLS	0.62618	-1.4089	0.077	0.125	1
SNX24	0.626224	-0.204047	0.691	0.625	1
PLEKHA8	0.626318	-0.439568	0.395	0.5	1
WRN	0.626404	0.176066	0.615	0.5	1
COX10-DT	0.626511	-0.505434	0.218	0.125	1
BORCS5	0.626512	-0.15523	0.397	0.25	1
SETDB2	0.626589	-0.19453	0.19	0.125	1
CDR2	0.626721	-0.621981	0.614	0.625	1
USP19	0.627143	-0.188506	0.19	0.125	1
WDR48	0.627272	-0.176534	0.189	0.125	1
B4GALT1	0.627439	0.136624	0.311	0.25	1
FBXW11	0.627589	-0.167888	0.635	0.5	1
BBS9	0.627674	-0.219438	0.568	0.625	1
C1orf43	0.627696	-0.237416	0.19	0.125	1
MRPS14	0.627782	-1.93889	0.086	0.125	1
SH2B3	0.627828	-0.176534	0.189	0.125	1
DMD	0.627905	0.161382	0.959	0.875	1
TRIM66	0.628159	-1.29838	0.199	0.25	1
CALML4	0.62849	-1.07859	0.197	0.25	1
ENSG00000226380	0.6285	-0.135395	0.188	0.125	1
TAB1	0.628637	-1.26251	0.226	0.25	1
IPP	0.62864	-0.885944	0.178	0.25	1
MIER3	0.628816	-1.51043	0.078	0.125	1
PLBD2	0.62888	-1.1354	0.199	0.25	1
SMG5	0.629282	-0.614809	0.527	0.5	1
PPM1G	0.629463	-0.314037	0.513	0.625	1
ZNF728	0.629495	-0.212754	0.189	0.125	1
TXLNA	0.629616	-0.170585	0.188	0.125	1
CITED2	0.629676	-1.63597	0.079	0.125	1
SLC10A7	0.629681	-1.07859	0.197	0.25	1
UST	0.629772	-0.481423	0.679	0.625	1
ZNF232	0.629856	-0.873005	0.178	0.25	1
CHAF1B	0.630109	-1.10671	0.198	0.25	1
RAB5IF	0.630175	-0.182508	0.188	0.125	1
BCAS4	0.630277	-0.141201	0.187	0.125	1
ALG6	0.630279	-0.129613	0.187	0.125	1
SYF2	0.630437	-0.860181	0.179	0.25	1
HEXIM1	0.63054	-1.45154	0.078	0.125	1
RBM23	0.630607	-0.225032	0.189	0.125	1
ICMT-DT	0.630665	-2.051	0.028	0	1
KLF17	0.630665	-2.00793	0.028	0	1
GORAB	0.630665	-2.051	0.028	0	1
ARL14EP-DT	0.630665	-2.051	0.028	0	1
DEPDC7	0.630665	-2.051	0.028	0	1
ENSG00000255081	0.630665	-2.051	0.028	0	1
ENSG00000257004	0.630665	-2.051	0.028	0	1
ENSG00000269958	0.630665	-2.051	0.028	0	1
ENSG00000259434	0.630665	-2.051	0.028	0	1
DDX19A-DT	0.630665	-2.051	0.028	0	1
HAP1	0.630665	-2.051	0.028	0	1
JUNB	0.630665	-2.051	0.028	0	1
ENSG00000269044	0.630665	-2.051	0.028	0	1
ENSG00000268947	0.630665	-2.051	0.028	0	1
ENSG00000268499	0.630665	-2.051	0.028	0	1
SCHLAP1	0.630665	-2.00793	0.028	0	1
KCNK15-AS1	0.630665	-2.051	0.028	0	1
RIMS4	0.630665	-2.051	0.028	0	1
PLSCR2	0.630665	-2.051	0.028	0	1
USP38-DT	0.630665	-2.051	0.028	0	1
CENPW	0.630665	-2.051	0.028	0	1
PRKAR2B	0.630665	-2.051	0.028	0	1
KCP	0.630665	-2.051	0.028	0	1
ENSG00000253557	0.630665	-2.051	0.028	0	1
NPM2	0.630665	-2.051	0.028	0	1
KCNB2	0.630665	-2.051	0.028	0	1
PDP1	0.630665	-2.00793	0.028	0	1
CARD19	0.630665	-2.051	0.028	0	1
NRARP	0.630665	-2.051	0.028	0	1
CRLF2	0.630665	-2.051	0.028	0	1
VGLL1	0.630665	-2.051	0.028	0	1
F3	0.630669	-2.00793	0.028	0	1
IRF6	0.630669	-2.00793	0.028	0	1
CCDC15	0.630669	-2.00793	0.028	0	1
TGFB3	0.630669	-2.00793	0.028	0	1
ENSG00000287881	0.630669	-2.00793	0.028	0	1
FAM178B	0.630669	-2.00793	0.028	0	1
LINC01429	0.630669	-2.00793	0.028	0	1
RBBP8NL	0.630669	-2.00793	0.028	0	1
ENSG00000214955	0.630669	-2.00793	0.028	0	1
ABTB1	0.630669	-2.00793	0.028	0	1
SLC25A14	0.630669	-2.00793	0.028	0	1
FXYD4	0.630673	-1.92547	0.028	0	1
HSPA1A	0.630673	-1.73785	0.028	0	1
C1QTNF12	0.630673	-1.96611	0.028	0	1
HES2	0.630673	-1.96611	0.028	0	1
IRF7	0.630673	-1.96611	0.028	0	1
LINC02046	0.630673	-1.96611	0.028	0	1
PCDHGA5	0.630673	-1.96611	0.028	0	1
GADD45G	0.630673	-1.96611	0.028	0	1
EP400	0.630702	-0.461675	0.793	0.875	1
CHD5	0.630707	-2.0954	0.028	0	1
AKNAD1	0.630707	-2.0954	0.028	0	1
PCP4L1	0.630707	-2.0954	0.028	0	1
RGS5	0.630707	-2.0954	0.028	0	1
BRINP3	0.630707	-2.0954	0.028	0	1
ENSG00000288934	0.630707	-2.0954	0.028	0	1
ENSG00000234464	0.630707	-2.0954	0.028	0	1
ENSG00000286521	0.630707	-2.0954	0.028	0	1
DTX4	0.630707	-2.0954	0.028	0	1
DNAJB13	0.630707	-2.0954	0.028	0	1
TEX49	0.630707	-2.0954	0.028	0	1
SMUG1	0.630707	-2.0954	0.028	0	1
ENSG00000274979	0.630707	-2.0954	0.028	0	1
NRAD1	0.630707	-2.0954	0.028	0	1
NALCN-AS1	0.630707	-2.0954	0.028	0	1
ABHD13	0.630707	-2.0954	0.028	0	1
ENSG00000276434	0.630707	-2.0954	0.028	0	1
GAS6-AS1	0.630707	-2.0954	0.028	0	1
PPP1R3E	0.630707	-2.0954	0.028	0	1
SPTB	0.630707	-2.0954	0.028	0	1
ENSG00000263033	0.630707	-2.0954	0.028	0	1
ADAMTS18	0.630707	-2.0954	0.028	0	1
LRRC75A	0.630707	-2.0954	0.028	0	1
ENSG00000263823	0.630707	-2.0954	0.028	0	1
CEACAM6	0.630707	-2.0954	0.028	0	1
SHANK1	0.630707	-2.0954	0.028	0	1
ZNF8-DT	0.630707	-2.0954	0.028	0	1
ENSG00000226764	0.630707	-2.0954	0.028	0	1
AGBL5	0.630707	-2.0954	0.028	0	1
ENSG00000287474	0.630707	-2.0954	0.028	0	1
ENSG00000228655	0.630707	-2.0954	0.028	0	1
SLA2	0.630707	-2.0954	0.028	0	1
SPATA2	0.630707	-2.0954	0.028	0	1
LINC01692	0.630707	-2.0954	0.028	0	1
NPTXR	0.630707	-2.0954	0.028	0	1
SMC1B	0.630707	-2.0954	0.028	0	1
SLIT2	0.630707	-2.0954	0.028	0	1
ENSG00000263923	0.630707	-2.0954	0.028	0	1
ENSG00000287226	0.630707	-2.0954	0.028	0	1
GALNT7-DT	0.630707	-2.0954	0.028	0	1
SMIM15-AS1	0.630707	-2.0954	0.028	0	1
FLT4	0.630707	-2.0954	0.028	0	1
ENSG00000215022	0.630707	-2.0954	0.028	0	1
PPIL6	0.630707	-2.0954	0.028	0	1
SAMD3	0.630707	-2.0954	0.028	0	1
CT69	0.630707	-2.0954	0.028	0	1
LINC02901	0.630707	-2.0954	0.028	0	1
PPP1R9A-AS1	0.630707	-2.0954	0.028	0	1
TMEM139-AS1	0.630707	-2.0954	0.028	0	1
IMPA1	0.630707	-2.0954	0.028	0	1
ENSG00000286122	0.630707	-2.0954	0.028	0	1
ENSG00000286823	0.630707	-2.0954	0.028	0	1
NTRK2	0.630707	-2.0954	0.028	0	1
FAM78A	0.630707	-2.0954	0.028	0	1
TGOLN2	0.630738	-0.152883	0.188	0.125	1
TENT2	0.630768	-0.41017	0.611	0.625	1
CDC16	0.630827	-1.03578	0.441	0.375	1
TLK1	0.630887	-0.781003	0.533	0.5	1
SNHG26	0.630903	-0.362947	0.418	0.25	1
GOLGB1	0.630931	0.116491	0.589	0.5	1
SRP68	0.631073	-0.853811	0.178	0.25	1
ABL2	0.631301	-0.311126	0.556	0.625	1
FAM199X	0.631403	-1.46604	0.078	0.125	1
NR1D2	0.63172	-0.200579	0.189	0.125	1
ZRANB2	0.631769	0.185374	0.532	0.5	1
DHRS7B	0.631806	-0.275218	0.359	0.25	1
VIRMA	0.631966	-0.932167	0.317	0.375	1
SERPINH1	0.631969	-0.112403	0.187	0.125	1
ENSG00000287853	0.632259	-1.55624	0.079	0.125	1
NDUFAB1	0.632585	-0.327213	0.48	0.375	1
CLTC	0.632712	-0.59862	0.608	0.625	1
ESRRA	0.63291	-0.698403	0.53	0.5	1
ENSG00000286619	0.632917	-0.803843	0.177	0.25	1
CCDC7	0.63312	-1.55624	0.079	0.125	1
RPL18	0.633197	0.23552	0.755	0.75	1
YWHAG	0.633292	-0.403305	0.366	0.25	1
PHF8	0.633309	-0.94904	0.319	0.375	1
NCOA7	0.63333	-0.499207	0.274	0.375	1
HSPD1	0.633463	-1.05257	0.552	0.5	1
EFCAB11	0.63349	-1.35393	0.371	0.375	1
ZNF347	0.633504	-1.10104	0.199	0.25	1
DLAT	0.633835	-1.29091	0.359	0.375	1
MED16	0.633982	-1.55624	0.079	0.125	1
SPATA6	0.633999	-0.118117	0.352	0.25	1
GMNN	0.634085	-0.873005	0.179	0.25	1
ASTN2	0.634126	-0.542514	0.729	0.75	1
RPS6	0.634183	0.208384	0.928	0.875	1
SLC2A1-DT	0.634216	-0.170585	0.187	0.125	1
TCF3	0.634289	-0.158759	0.356	0.25	1
MGST3	0.634724	-0.82861	0.178	0.25	1
CD59	0.634843	-1.52554	0.079	0.125	1
GTPBP8	0.634843	-1.52554	0.079	0.125	1
FH	0.634843	-1.51043	0.079	0.125	1
EFNA1	0.635188	-1.82238	0.086	0.125	1
CERS4	0.635296	-0.347204	0.266	0.375	1
METAP2	0.635555	-0.97761	0.42	0.5	1
LZIC	0.635705	-1.51043	0.079	0.125	1
ARHGEF5	0.635705	-1.51043	0.079	0.125	1
UFL1-AS1	0.635705	-1.52554	0.079	0.125	1
RGS10	0.636021	-0.129613	0.186	0.125	1
DLGAP3	0.636436	-2.0954	0.027	0	1
GSTM4	0.636436	-2.0954	0.027	0	1
DUSP5-DT	0.636436	-2.0954	0.027	0	1
LINC02742	0.636436	-2.0954	0.027	0	1
POGLUT2	0.636436	-2.0954	0.027	0	1
ENSG00000260751	0.636436	-2.0954	0.027	0	1
DBNDD1	0.636436	-2.0954	0.027	0	1
SOX9-AS1	0.636436	-2.0954	0.027	0	1
MIF4GD	0.636436	-2.0954	0.027	0	1
INAFM1	0.636436	-2.0954	0.027	0	1
SLC8A1-AS1	0.636436	-2.0954	0.027	0	1
ST3GAL5	0.636436	-2.0954	0.027	0	1
LYPD6	0.636436	-2.0954	0.027	0	1
GPR35	0.636436	-2.0954	0.027	0	1
DOK5	0.636436	-2.0954	0.027	0	1
PRRT3-AS1	0.636436	-2.0954	0.027	0	1
ENSG00000249675	0.636436	-2.0954	0.027	0	1
ENSG00000271727	0.636436	-2.0954	0.027	0	1
ANKRD7	0.636436	-2.0954	0.027	0	1
ENSG00000288818	0.636436	-2.0954	0.027	0	1
ENSG00000287215	0.636436	-2.0954	0.027	0	1
TMEM45B	0.63644	-2.051	0.027	0	1
PYCARD	0.63644	-2.051	0.027	0	1
MIR23AHG	0.63644	-2.051	0.027	0	1
ZNF460-AS1	0.63644	-2.051	0.027	0	1
GRM3	0.63644	-2.00793	0.027	0	1
SHOX	0.63644	-2.051	0.027	0	1
KCNK1	0.636443	-2.00793	0.027	0	1
ASCL1	0.636443	-2.00793	0.027	0	1
SERTAD1	0.636443	-2.00793	0.027	0	1
THBS4	0.636443	-2.00793	0.027	0	1
CHST9	0.636447	-1.96611	0.027	0	1
P2RY8	0.636447	-1.96611	0.027	0	1
METTL2B	0.636472	-0.55779	0.553	0.625	1
SLC2A5	0.636474	-2.1412	0.027	0	1
LINC00339	0.636474	-2.1412	0.027	0	1
OSCP1	0.636474	-2.1412	0.027	0	1
DPYD-AS1	0.636474	-2.1412	0.027	0	1
SPAG17	0.636474	-2.1412	0.027	0	1
PRKCQ-AS1	0.636474	-2.1412	0.027	0	1
FOLH1	0.636474	-2.1412	0.027	0	1
ENSG00000256341	0.636474	-2.1412	0.027	0	1
POLD4	0.636474	-2.1412	0.027	0	1
NCAM1	0.636474	-2.1412	0.027	0	1
MCAM	0.636474	-2.1412	0.027	0	1
TECTA	0.636474	-2.1412	0.027	0	1
ENSG00000283240	0.636474	-2.1412	0.027	0	1
ENSG00000288744	0.636474	-2.1412	0.027	0	1
ING1	0.636474	-2.1412	0.027	0	1
VRTN	0.636474	-2.1412	0.027	0	1
LINC02296	0.636474	-2.1412	0.027	0	1
FSIP1	0.636474	-2.1412	0.027	0	1
PIGBOS1	0.636474	-2.1412	0.027	0	1
HDDC3	0.636474	-2.1412	0.027	0	1
NLRC5	0.636474	-2.1412	0.027	0	1
C16orf86	0.636474	-2.1412	0.027	0	1
SPNS3	0.636474	-2.1412	0.027	0	1
ENSG00000214970	0.636474	-2.1412	0.027	0	1
ENSG00000275185	0.636474	-2.1412	0.027	0	1
KRT10	0.636474	-2.1412	0.027	0	1
ENSG00000288877	0.636474	-2.1412	0.027	0	1
FMNL1-DT	0.636474	-2.1412	0.027	0	1
PPP1R9B	0.636474	-2.1412	0.027	0	1
ENSG00000265643	0.636474	-2.1412	0.027	0	1
ODF3L2	0.636474	-2.1412	0.027	0	1
ENSG00000283108	0.636474	-2.1412	0.027	0	1
CYP4F3	0.636474	-2.1412	0.027	0	1
RASGRP4	0.636474	-2.1412	0.027	0	1
PLA2G4C	0.636474	-2.1412	0.027	0	1
ENSG00000235127	0.636474	-2.1412	0.027	0	1
ENSG00000217702	0.636474	-2.1412	0.027	0	1
LINC01934	0.636474	-2.1412	0.027	0	1
SLC2A10	0.636474	-2.1412	0.027	0	1
HORMAD2	0.636474	-2.1412	0.027	0	1
PLCL2	0.636474	-2.1412	0.027	0	1
EPHA3	0.636474	-2.1412	0.027	0	1
ZNF518B	0.636474	-2.1412	0.027	0	1
ENSG00000250735	0.636474	-2.1412	0.027	0	1
C5orf38	0.636474	-2.1412	0.027	0	1
ENSG00000286121	0.636474	-2.1412	0.027	0	1
LINC01170	0.636474	-2.1412	0.027	0	1
ENSG00000250069	0.636474	-2.1412	0.027	0	1
ENSG00000226281	0.636474	-2.1412	0.027	0	1
LNCPRESS1	0.636474	-2.1412	0.027	0	1
NAT1	0.636474	-2.1412	0.027	0	1
MINCR	0.636474	-2.1412	0.027	0	1
ENSG00000275649	0.636474	-2.1412	0.027	0	1
ANKRD20A1	0.636474	-2.1412	0.027	0	1
CARNMT1-AS1	0.636474	-2.1412	0.027	0	1
ENSG00000260995	0.636474	-2.1412	0.027	0	1
LPAR1	0.636474	-2.1412	0.027	0	1
ENTPD2	0.636474	-2.1412	0.027	0	1
TMLHE-AS1	0.636474	-2.1412	0.027	0	1
NDUFV3	0.636538	0.101	0.309	0.25	1
NDUFA5	0.636853	-1.63597	0.237	0.25	1
TECPR2	0.637119	-0.63269	0.306	0.375	1
SDF4	0.637295	-0.551077	0.217	0.125	1
SIL1	0.63737	-0.37492	0.589	0.625	1
AMN1	0.637521	-0.495484	0.276	0.375	1
HMGA1	0.637783	0.190005	0.305	0.25	1
MARCHF7	0.63802	-0.478586	0.443	0.5	1
NBPF20	0.638291	-1.46604	0.079	0.125	1
BBS4	0.638601	0.107543	0.31	0.25	1
L3MBTL2	0.638846	-0.176534	0.186	0.125	1
NME1	0.638957	-0.129613	0.186	0.125	1
ZFYVE27	0.639116	-0.876229	0.221	0.125	1
MED10	0.639153	-1.45154	0.079	0.125	1
UBE3C	0.639346	-0.240664	0.896	0.75	1
ATG12	0.639393	0.101	0.309	0.25	1
IFITM1	0.639401	0.138223	0.331	0.25	1
STK10	0.639456	-0.577624	0.684	0.625	1
MED6	0.639525	-0.841156	0.18	0.25	1
PSME4	0.639528	-0.246052	0.701	0.5	1
LANCL2	0.639715	-1.20301	0.226	0.25	1
ZNF737	0.639838	-0.249907	0.187	0.125	1
VRK3	0.639839	-0.237416	0.187	0.125	1
ZCCHC4	0.639841	-0.256193	0.187	0.125	1
WNK1	0.639896	-0.183173	0.809	0.75	1
HNRNPF	0.639931	-0.275218	0.598	0.625	1
HDAC8	0.639943	0.115448	0.737	0.75	1
DHRS4-AS1	0.639954	-1.5876	0.08	0.125	1
IMMP1L	0.640369	-0.672491	0.309	0.375	1
CDK8	0.640655	-0.288042	0.481	0.625	1
MARCHF6	0.640909	-0.158759	0.548	0.375	1
CSAD	0.641165	-1.03239	0.314	0.375	1
GAREM1	0.641284	-1.01858	0.197	0.25	1
COMMD2	0.641677	-1.54081	0.08	0.125	1
NOS1	0.641677	-1.48069	0.08	0.125	1
FLII	0.64174	0.110803	0.306	0.25	1
MTMR9	0.641801	-0.14703	0.186	0.125	1
TRNT1	0.642238	-0.21888	0.186	0.125	1
GAS2	0.642318	-2.1412	0.027	0	1
ENSG00000250166	0.642318	-2.1412	0.027	0	1
ZC3H10	0.642318	-2.1412	0.027	0	1
LINC02384	0.642318	-2.1412	0.027	0	1
ENSG00000285534	0.642318	-2.1412	0.027	0	1
SMG1-DT	0.642318	-2.1412	0.027	0	1
ENSG00000285848	0.642318	-2.1412	0.027	0	1
HSF5	0.642318	-2.1412	0.027	0	1
TMC8	0.642318	-2.1412	0.027	0	1
KLC3	0.642318	-2.1412	0.027	0	1
ZNF211	0.642318	-2.1412	0.027	0	1
MFSD9	0.642318	-2.1412	0.027	0	1
LINC01182	0.642318	-2.1412	0.027	0	1
CD38	0.642318	-2.1412	0.027	0	1
WDFY3-AS2	0.642318	-2.1412	0.027	0	1
ALPK1	0.642318	-2.0954	0.027	0	1
LINC02211	0.642318	-2.1412	0.027	0	1
ITGA2	0.642318	-2.1412	0.027	0	1
PITX1-AS1	0.642318	-2.1412	0.027	0	1
ENSG00000287963	0.642318	-2.1412	0.027	0	1
CD109	0.642318	-2.1412	0.027	0	1
FBXO32	0.642318	-2.1412	0.027	0	1
RTL8A	0.642318	-2.1412	0.027	0	1
BDNF	0.642322	-2.0954	0.027	0	1
CLEC6A	0.642322	-2.0954	0.027	0	1
ENSG00000258850	0.642322	-2.0954	0.027	0	1
ENSG00000275734	0.642322	-2.0954	0.027	0	1
SHD	0.642322	-2.0954	0.027	0	1
THRB	0.642322	-2.0954	0.027	0	1
ARL6	0.642322	-2.0954	0.027	0	1
SPARCL1	0.642322	-2.0954	0.027	0	1
CCL26	0.642322	-2.0954	0.027	0	1
NIPAL2	0.642322	-2.0954	0.027	0	1
PYCR3	0.642322	-2.0954	0.027	0	1
CARMAL	0.642329	-1.96611	0.027	0	1
OXR1-AS1	0.642329	-2.00793	0.027	0	1
AGMAT	0.642354	-2.18851	0.027	0	1
RIMS3	0.642354	-2.18851	0.027	0	1
LINC00466	0.642354	-2.18851	0.027	0	1
HENMT1	0.642354	-2.18851	0.027	0	1
ATXN7L2	0.642354	-2.18851	0.027	0	1
ENSG00000227712	0.642354	-2.18851	0.027	0	1
LIX1L-AS1	0.642354	-2.18851	0.027	0	1
ADAMTSL4-AS2	0.642354	-2.18851	0.027	0	1
ENSG00000224228	0.642354	-2.18851	0.027	0	1
WDR64	0.642354	-2.18851	0.027	0	1
ADO	0.642354	-2.18851	0.027	0	1
ZSWIM8-AS1	0.642354	-2.18851	0.027	0	1
C10orf95	0.642354	-2.18851	0.027	0	1
CCDC86	0.642354	-2.18851	0.027	0	1
SLCO2B1	0.642354	-2.18851	0.027	0	1
PKNOX2	0.642354	-2.18851	0.027	0	1
RASSF8-AS1	0.642354	-2.18851	0.027	0	1
ENSG00000256234	0.642354	-2.18851	0.027	0	1
H3-5	0.642354	-2.18851	0.027	0	1
TRPC4	0.642354	-2.18851	0.027	0	1
TTC6	0.642354	-2.18851	0.027	0	1
ENSG00000286423	0.642354	-2.18851	0.027	0	1
ENSG00000285826	0.642354	-2.18851	0.027	0	1
GDPGP1	0.642354	-2.18851	0.027	0	1
ENSG00000259363	0.642354	-2.18851	0.027	0	1
ENSG00000260541	0.642354	-2.18851	0.027	0	1
OTOA	0.642354	-2.18851	0.027	0	1
ENSG00000286808	0.642354	-2.18851	0.027	0	1
ZKSCAN2-DT	0.642354	-2.18851	0.027	0	1
ENSG00000261840	0.642354	-2.18851	0.027	0	1
ENSG00000261058	0.642354	-2.18851	0.027	0	1
HSD17B1-AS1	0.642354	-2.18851	0.027	0	1
TBKBP1	0.642354	-2.18851	0.027	0	1
HOXB3	0.642354	-2.18851	0.027	0	1
SPATA20	0.642354	-2.18851	0.027	0	1
TICAM1	0.642354	-2.18851	0.027	0	1
CAPS	0.642354	-2.18851	0.027	0	1
SULT2B1	0.642354	-2.18851	0.027	0	1
PPP1CB-DT	0.642354	-2.18851	0.027	0	1
LINC01885	0.642354	-2.18851	0.027	0	1
ENSG00000234584	0.642354	-2.18851	0.027	0	1
NEMP2-DT	0.642354	-2.18851	0.027	0	1
KCNE4	0.642354	-2.18851	0.027	0	1
DOCK10	0.642354	-2.18851	0.027	0	1
ENSG00000225057	0.642354	-2.18851	0.027	0	1
SPAG4	0.642354	-2.18851	0.027	0	1
FBLN2	0.642354	-2.18851	0.027	0	1
OXSM	0.642354	-2.18851	0.027	0	1
ENSG00000289507	0.642354	-2.18851	0.027	0	1
MDFIC2	0.642354	-2.18851	0.027	0	1
LEKR1	0.642354	-2.18851	0.027	0	1
CLNK	0.642354	-2.18851	0.027	0	1
ENSG00000286891	0.642354	-2.18851	0.027	0	1
EPHA5	0.642354	-2.18851	0.027	0	1
SHLD3	0.642354	-2.18851	0.027	0	1
LINC01331	0.642354	-2.18851	0.027	0	1
F2R	0.642354	-2.18851	0.027	0	1
NR2F1-AS1	0.642354	-2.18851	0.027	0	1
SLC27A6	0.642354	-2.18851	0.027	0	1
TRDN-AS1	0.642354	-2.18851	0.027	0	1
CYP4F26P	0.642354	-2.18851	0.027	0	1
TCEANC	0.642354	-2.18851	0.027	0	1
ITIH6	0.642354	-2.18851	0.027	0	1
ANKRD52	0.642368	-0.170585	0.186	0.125	1
TMBIM6	0.642452	0.186036	0.565	0.5	1
ICOSLG	0.642538	-1.51043	0.08	0.125	1
AASDHPPT	0.642538	-1.54081	0.08	0.125	1
ARNT	0.642823	-0.123853	0.35	0.25	1
GOLGA2	0.642832	0.180727	0.417	0.375	1
GTSF1	0.642935	-0.19453	0.186	0.125	1
ABHD6	0.642936	-0.188506	0.186	0.125	1
BICRAL	0.642951	-0.364455	0.531	0.625	1
NDUFB8	0.642984	-0.529343	0.279	0.375	1
USP40	0.643368	-0.237416	0.186	0.125	1
TMEM41A	0.643503	-0.206654	0.186	0.125	1
CWC27	0.643843	-0.844552	0.534	0.5	1
RRBP1	0.643867	-0.618191	0.559	0.5	1
ZNF790-AS1	0.643882	-0.109555	0.347	0.25	1
MZT2A	0.643933	-0.243648	0.186	0.125	1
NME3	0.644483	-0.779493	0.178	0.25	1
LARS2	0.644579	0.188849	0.63	0.625	1
NIPAL1	0.644642	-0.188506	0.186	0.125	1
DDX11-AS1	0.644643	-0.19453	0.186	0.125	1
PRRT2	0.644643	-0.176534	0.186	0.125	1
REX1BD	0.644761	-0.176534	0.185	0.125	1
ATP6V1D	0.645018	-1.07859	0.201	0.25	1
UAP1	0.645124	-1.48069	0.08	0.125	1
ENSG00000285133	0.645125	-1.49548	0.08	0.125	1
CIR1	0.64521	-0.212754	0.186	0.125	1
SPPL3	0.64576	-0.401374	0.671	0.625	1
CDK7	0.645806	-0.63269	0.306	0.375	1
ARID3B	0.645871	-0.60997	0.303	0.375	1
SEC22A	0.646268	-0.306189	0.356	0.25	1
STK25	0.646366	-0.533155	0.278	0.375	1
SPPL2A	0.646537	0.203811	0.404	0.375	1
UBE3A	0.646792	-0.811537	0.537	0.5	1
SPRED2	0.646884	-0.562457	0.301	0.375	1
ZNF761	0.646909	-0.138295	0.349	0.25	1
MAT2B	0.647009	-2.34051	0.09	0.125	1
AIMP2	0.647484	-0.212754	0.186	0.125	1
KTN1-AS1	0.647594	-1.57184	0.08	0.125	1
TANC2	0.647674	-0.482792	0.408	0.25	1
UNC5B	0.647711	-1.4089	0.08	0.125	1
ENSG00000250564	0.647712	-1.38115	0.08	0.125	1
DSCR4	0.647946	-1.92547	0.089	0.125	1
ANKRD10-IT1	0.64804	-0.899	0.32	0.375	1
PKN1	0.648052	-0.237416	0.186	0.125	1
ACBD5	0.648192	-0.212754	0.185	0.125	1
DDIAS	0.648198	-0.231211	0.185	0.125	1
ZNF485	0.648319	-2.18851	0.026	0	1
ENSG00000255476	0.648319	-2.18851	0.026	0	1
ADAMTS20	0.648319	-2.18851	0.026	0	1
MDP1	0.648319	-2.18851	0.026	0	1
PATL2	0.648319	-2.18851	0.026	0	1
ITGAM	0.648319	-2.18851	0.026	0	1
ENSG00000260850	0.648319	-2.18851	0.026	0	1
MMP2	0.648319	-2.18851	0.026	0	1
ENSG00000260834	0.648319	-2.18851	0.026	0	1
BEAN1	0.648319	-2.18851	0.026	0	1
FAM106C	0.648319	-2.18851	0.026	0	1
PLEKHF1	0.648319	-2.18851	0.026	0	1
TSHZ3-AS1	0.648319	-2.18851	0.026	0	1
GRIK5	0.648319	-2.18851	0.026	0	1
BHLHE40	0.648319	-2.1412	0.026	0	1
CORIN	0.648319	-2.18851	0.026	0	1
ITGA1	0.648319	-2.18851	0.026	0	1
SMIM15	0.648319	-2.18851	0.026	0	1
SNCAIP	0.648319	-2.18851	0.026	0	1
ENSG00000228793	0.648319	-2.18851	0.026	0	1
POLR1H	0.648319	-2.18851	0.026	0	1
SAYSD1	0.648319	-2.18851	0.026	0	1
R3HCC1	0.648319	-2.18851	0.026	0	1
OTUD6B-AS1	0.648319	-2.18851	0.026	0	1
CCNE2	0.648319	-2.18851	0.026	0	1
NXNL2	0.648319	-2.18851	0.026	0	1
ENSG00000229151	0.648319	-2.18851	0.026	0	1
SCART1	0.648323	-2.1412	0.026	0	1
CACNG4	0.648323	-2.1412	0.026	0	1
CCDC141	0.648323	-2.1412	0.026	0	1
ENSG00000248367	0.648323	-2.1412	0.026	0	1
LINC00964	0.648323	-2.0954	0.026	0	1
RMRP	0.648323	-2.1412	0.026	0	1
ENSG00000232211	0.648323	-2.1412	0.026	0	1
SPTBN5	0.648329	-2.051	0.026	0	1
ENSG00000248475	0.648329	-2.051	0.026	0	1
SVEP1	0.648329	-2.051	0.026	0	1
PAX7	0.648351	-2.23742	0.026	0	1
ENSG00000224481	0.648351	-2.23742	0.026	0	1
ENSG00000225325	0.648351	-2.23742	0.026	0	1
ENSG00000236230	0.648351	-2.23742	0.026	0	1
ODAD2	0.648351	-2.23742	0.026	0	1
GOLGA7B-DT	0.648351	-2.23742	0.026	0	1
ENSG00000258114	0.648351	-2.23742	0.026	0	1
LINC01166	0.648351	-2.23742	0.026	0	1
CSNK2A3	0.648351	-2.23742	0.026	0	1
PRRG4	0.648351	-2.23742	0.026	0	1
TMEM216	0.648351	-2.23742	0.026	0	1
FOSL1	0.648351	-2.23742	0.026	0	1
CCDC83	0.648351	-2.23742	0.026	0	1
CCND2-AS1	0.648351	-2.23742	0.026	0	1
KLRC1	0.648351	-2.23742	0.026	0	1
ENSG00000257526	0.648351	-2.23742	0.026	0	1
LINC02822	0.648351	-2.23742	0.026	0	1
ENSG00000274292	0.648351	-2.23742	0.026	0	1
LRRC43	0.648351	-2.23742	0.026	0	1
MIR4500HG	0.648351	-2.23742	0.026	0	1
GPR135	0.648351	-2.23742	0.026	0	1
SMOC1	0.648351	-2.23742	0.026	0	1
CYP46A1	0.648351	-2.23742	0.026	0	1
SHC4	0.648351	-2.23742	0.026	0	1
TMOD2	0.648351	-2.23742	0.026	0	1
TMEM202-AS1	0.648351	-2.23742	0.026	0	1
ENSG00000260361	0.648351	-2.23742	0.026	0	1
ZNF205	0.648351	-2.23742	0.026	0	1
ENSG00000261736	0.648351	-2.23742	0.026	0	1
TERB1	0.648351	-2.23742	0.026	0	1
ENSG00000261386	0.648351	-2.23742	0.026	0	1
ENSG00000265113	0.648351	-2.23742	0.026	0	1
PKD1L3	0.648351	-2.23742	0.026	0	1
KCNAB3	0.648351	-2.23742	0.026	0	1
CDRT1	0.648351	-2.23742	0.026	0	1
SEZ6	0.648351	-2.23742	0.026	0	1
LHX1-DT	0.648351	-2.23742	0.026	0	1
LINC01982	0.648351	-2.23742	0.026	0	1
MARCHF10	0.648351	-2.23742	0.026	0	1
HID1	0.648351	-2.23742	0.026	0	1
C17orf99	0.648351	-2.23742	0.026	0	1
SYCE2	0.648351	-2.23742	0.026	0	1
ZNF546	0.648351	-2.23742	0.026	0	1
GEMIN7-AS1	0.648351	-2.23742	0.026	0	1
ZNF114-AS1	0.648351	-2.23742	0.026	0	1
ENSG00000287126	0.648351	-2.23742	0.026	0	1
DGUOK-AS1	0.648351	-2.23742	0.026	0	1
ENSG00000237498	0.648351	-2.23742	0.026	0	1
FSIP2	0.648351	-2.23742	0.026	0	1
LINC01821	0.648351	-2.23742	0.026	0	1
ENSG00000225421	0.648351	-2.23742	0.026	0	1
CYP27A1	0.648351	-2.23742	0.026	0	1
COL4A4	0.648351	-2.23742	0.026	0	1
NANP	0.648351	-2.23742	0.026	0	1
PLAGL2	0.648351	-2.23742	0.026	0	1
ENSG00000222042	0.648351	-2.23742	0.026	0	1
CBR3	0.648351	-2.23742	0.026	0	1
DGCR11	0.648351	-2.23742	0.026	0	1
GGT2	0.648351	-2.23742	0.026	0	1
CACNA1I	0.648351	-2.23742	0.026	0	1
CYP2D6	0.648351	-2.23742	0.026	0	1
ENSG00000273253	0.648351	-2.23742	0.026	0	1
ENSG00000272821	0.648351	-2.23742	0.026	0	1
CHL1	0.648351	-2.23742	0.026	0	1
SS18L2	0.648351	-2.23742	0.026	0	1
P3H2	0.648351	-2.23742	0.026	0	1
NOP14-AS1	0.648351	-2.23742	0.026	0	1
LINC02482	0.648351	-2.23742	0.026	0	1
TACR3	0.648351	-2.23742	0.026	0	1
LINC01378	0.648351	-2.23742	0.026	0	1
ENSG00000273449	0.648351	-2.23742	0.026	0	1
ENSG00000289197	0.648351	-2.23742	0.026	0	1
S100Z	0.648351	-2.23742	0.026	0	1
TRIM36	0.648351	-2.23742	0.026	0	1
ENSG00000250602	0.648351	-2.23742	0.026	0	1
NRG2	0.648351	-2.23742	0.026	0	1
ENSG00000249881	0.648351	-2.23742	0.026	0	1
ITK	0.648351	-2.23742	0.026	0	1
ENSG00000288010	0.648351	-2.23742	0.026	0	1
ENSG00000287877	0.648351	-2.23742	0.026	0	1
ELN	0.648351	-2.23742	0.026	0	1
ENSG00000249868	0.648351	-2.23742	0.026	0	1
C8orf86	0.648351	-2.23742	0.026	0	1
IER5L	0.648351	-2.23742	0.026	0	1
GPSM1	0.648351	-2.23742	0.026	0	1
PAK3	0.648351	-2.23742	0.026	0	1
LINC01285	0.648351	-2.23742	0.026	0	1
BRD7	0.648495	-0.129613	0.347	0.25	1
PDXK	0.648537	-0.316663	0.356	0.25	1
HOXB-AS1	0.648763	-0.225032	0.185	0.125	1
PBXIP1	0.648766	-0.19453	0.185	0.125	1
RPL31	0.649118	-0.204149	0.761	0.75	1
RAP2B	0.64926	-0.582327	0.214	0.125	1
SSBP1	0.649303	0.253331	0.553	0.625	1
ENSG00000197099	0.649318	-1.54081	0.08	0.125	1
SLC29A4	0.649318	-1.54081	0.08	0.125	1
SLC25A25-AS1	0.649318	-1.55624	0.08	0.125	1
ENSG00000255910	0.649585	-0.525541	0.212	0.125	1
ZNFX1	0.649585	-0.535701	0.212	0.125	1
BAZ1B	0.649596	-0.145862	0.867	0.875	1
ZMYM4	0.649662	-0.530612	0.672	0.625	1
DDOST	0.649799	-0.554024	0.412	0.25	1
GOLGA5	0.649846	-0.809995	0.181	0.25	1
IFT122	0.649848	-0.545933	0.213	0.125	1
ZNF430	0.649893	-1.2932	0.204	0.25	1
ATXN7	0.64992	-0.314037	0.522	0.625	1
CNTROB	0.65004	-0.135395	0.184	0.125	1
ENSG00000267481	0.650179	-1.54081	0.08	0.125	1
FGFR3	0.650201	-0.295216	0.508	0.625	1
MAN2B1	0.650301	-0.321928	0.369	0.5	1
ENSG00000229618	0.650498	-0.44674	0.209	0.125	1
FAM120B	0.650517	-0.76747	0.18	0.25	1
CNOT7	0.650613	-0.188506	0.184	0.125	1
ENSG00000286481	0.650615	-0.135395	0.184	0.125	1
ZNF625	0.650634	0.183052	0.411	0.375	1
CS	0.650646	-0.575761	0.461	0.5	1
EIF1AX	0.650662	-0.273623	0.501	0.625	1
PLK3	0.651041	-1.49548	0.08	0.125	1
ENSG00000259345	0.651041	-1.52554	0.08	0.125	1
PALS1	0.651145	-0.981655	0.218	0.125	1
RRP15	0.651189	-0.158759	0.184	0.125	1
ENSG00000204929	0.651301	-0.16466	0.183	0.125	1
HCG17	0.651303	-0.14703	0.183	0.125	1
LARP4B	0.651624	0.133422	0.712	0.625	1
TPRKB	0.651903	-1.51043	0.08	0.125	1
CDC37L1	0.651903	-1.51043	0.08	0.125	1
SLC39A11	0.651928	-0.231211	0.766	1	1
GCFC2	0.652263	-1.2275	0.231	0.25	1
TTLL5	0.652399	-0.301981	0.674	0.625	1
KIF13B	0.652446	0.199224	0.405	0.375	1
CHID1	0.652725	-0.364757	0.374	0.5	1
ZNF511	0.652765	-1.48069	0.08	0.125	1
MTHFSD	0.652765	-1.49548	0.08	0.125	1
LHPP	0.653314	-0.112403	0.346	0.25	1
CACYBP	0.653612	-0.200579	0.183	0.125	1
ZNF91	0.653649	-0.530612	0.505	0.5	1
MRPL21	0.653907	-0.288042	0.185	0.125	1
ZNF718	0.654003	-0.101044	0.344	0.25	1
SMC2	0.65406	-0.243648	0.184	0.125	1
ENSG00000233290	0.654191	-0.720358	0.18	0.25	1
CD58	0.654444	-2.23742	0.025	0	1
CACNA1E	0.654444	-2.23742	0.025	0	1
MTRNR2L11	0.654444	-2.23742	0.025	0	1
ENSG00000282863	0.654444	-2.23742	0.025	0	1
ENSG00000244733	0.654444	-2.23742	0.025	0	1
PYROXD2	0.654444	-2.23742	0.025	0	1
SPON1	0.654444	-2.1412	0.025	0	1
CPB2-AS1	0.654444	-2.23742	0.025	0	1
ENSG00000287704	0.654444	-2.23742	0.025	0	1
HSD11B2	0.654444	-2.23742	0.025	0	1
RILP	0.654444	-2.23742	0.025	0	1
CNP	0.654444	-2.23742	0.025	0	1
FAM171A2	0.654444	-2.23742	0.025	0	1
SSTR2	0.654444	-2.18851	0.025	0	1
BCL3	0.654444	-2.23742	0.025	0	1
ZNF304	0.654444	-2.23742	0.025	0	1
ZNF135	0.654444	-2.23742	0.025	0	1
SDC1	0.654444	-2.23742	0.025	0	1
ASNSD1	0.654444	-2.23742	0.025	0	1
CPS1	0.654444	-2.23742	0.025	0	1
SMDT1	0.654444	-2.23742	0.025	0	1
SCN5A	0.654444	-2.23742	0.025	0	1
NME6	0.654444	-2.23742	0.025	0	1
FAIM	0.654444	-2.18851	0.025	0	1
ENSG00000287383	0.654444	-2.23742	0.025	0	1
SLC6A3	0.654444	-2.23742	0.025	0	1
PEG10	0.654444	-2.0954	0.025	0	1
ORAI2	0.654444	-2.23742	0.025	0	1
ENSG00000253796	0.654444	-2.23742	0.025	0	1
SNTB1	0.654444	-2.23742	0.025	0	1
ENSG00000237153	0.654444	-2.0954	0.025	0	1
NIPSNAP3A	0.654444	-2.23742	0.025	0	1
PPP1R3F	0.654444	-2.23742	0.025	0	1
ARHGEF6	0.654444	-2.23742	0.025	0	1
LDOC1	0.654444	-2.23742	0.025	0	1
PPP1R15B-AS1	0.654447	-2.18851	0.025	0	1
ACTN2	0.654447	-2.18851	0.025	0	1
TMEM254-AS1	0.654447	-2.18851	0.025	0	1
LINC01163	0.654447	-2.18851	0.025	0	1
PELI2	0.654447	-2.18851	0.025	0	1
AHNAK2	0.654447	-2.18851	0.025	0	1
LOXL1-AS1	0.654447	-2.18851	0.025	0	1
ST6GALNAC1	0.654447	-2.18851	0.025	0	1
SP140	0.654447	-2.18851	0.025	0	1
ADORA2A-AS1	0.654447	-2.18851	0.025	0	1
PPP3CA	0.654447	-2.18851	0.025	0	1
UNC5A	0.654447	-2.18851	0.025	0	1
ENSG00000234418	0.654447	-2.1412	0.025	0	1
SPACA9	0.654447	-2.1412	0.025	0	1
UBQLN2	0.654447	-2.18851	0.025	0	1
LPCAT2	0.65445	-2.1412	0.025	0	1
ELOVL4	0.65445	-2.1412	0.025	0	1
ENSG00000228543	0.654453	-2.0954	0.025	0	1
S100P	0.654455	-2.051	0.025	0	1
ZFP69B	0.654473	-2.28804	0.025	0	1
UBE2U	0.654473	-2.28804	0.025	0	1
FPGT	0.654473	-2.28804	0.025	0	1
LINC01725	0.654473	-2.28804	0.025	0	1
LINC00970	0.654473	-2.28804	0.025	0	1
LINC02803	0.654473	-2.28804	0.025	0	1
TDRD5	0.654473	-2.28804	0.025	0	1
RASSF5	0.654473	-2.28804	0.025	0	1
ZC3H11B	0.654473	-2.28804	0.025	0	1
ITGA8	0.654473	-2.28804	0.025	0	1
ENSG00000203496	0.654473	-2.28804	0.025	0	1
ENSG00000235939	0.654473	-2.28804	0.025	0	1
ENSG00000234173	0.654473	-2.28804	0.025	0	1
LRRTM3	0.654473	-2.28804	0.025	0	1
NUTM2E	0.654473	-2.28804	0.025	0	1
ENSG00000236662	0.654473	-2.28804	0.025	0	1
HPS6	0.654473	-2.28804	0.025	0	1
ENSG00000285582	0.654473	-2.28804	0.025	0	1
SVIP	0.654473	-2.28804	0.025	0	1
ENSG00000246225	0.654473	-2.28804	0.025	0	1
ENSG00000285658	0.654473	-2.28804	0.025	0	1
ENSG00000287264	0.654473	-2.28804	0.025	0	1
ZBTB44-DT	0.654473	-2.28804	0.025	0	1
A2M-AS1	0.654473	-2.28804	0.025	0	1
ENSG00000286563	0.654473	-2.28804	0.025	0	1
CPM	0.654473	-2.28804	0.025	0	1
MYRFL	0.654473	-2.28804	0.025	0	1
PCCA-DT	0.654473	-2.28804	0.025	0	1
NYNRIN	0.654473	-2.28804	0.025	0	1
LINC02346	0.654473	-2.28804	0.025	0	1
CFAP161	0.654473	-2.28804	0.025	0	1
LINC01569	0.654473	-2.28804	0.025	0	1
PYCARD-AS1	0.654473	-2.28804	0.025	0	1
FBXL8	0.654473	-2.28804	0.025	0	1
SCARF1	0.654473	-2.28804	0.025	0	1
HEXIM2	0.654473	-2.28804	0.025	0	1
CRHR1	0.654473	-2.28804	0.025	0	1
SHFL	0.654473	-2.28804	0.025	0	1
TSPAN16	0.654473	-2.28804	0.025	0	1
ENSG00000268650	0.654473	-2.28804	0.025	0	1
ENSG00000267892	0.654473	-2.28804	0.025	0	1
PTOV1-AS1	0.654473	-2.28804	0.025	0	1
ZIK1	0.654473	-2.28804	0.025	0	1
ENSG00000231204	0.654473	-2.28804	0.025	0	1
ENSG00000283031	0.654473	-2.28804	0.025	0	1
SOWAHC	0.654473	-2.28804	0.025	0	1
LINC01937	0.654473	-2.28804	0.025	0	1
LINC01880	0.654473	-2.28804	0.025	0	1
OXT	0.654473	-2.28804	0.025	0	1
LINC00654	0.654473	-2.28804	0.025	0	1
LINC01266	0.654473	-2.28804	0.025	0	1
SLC22A14	0.654473	-2.28804	0.025	0	1
C3orf62	0.654473	-2.28804	0.025	0	1
ST3GAL6-AS1	0.654473	-2.28804	0.025	0	1
BTLA	0.654473	-2.28804	0.025	0	1
DRD3	0.654473	-2.28804	0.025	0	1
PDE6B-AS1	0.654473	-2.28804	0.025	0	1
CDKL2	0.654473	-2.28804	0.025	0	1
HERC6	0.654473	-2.28804	0.025	0	1
ENSG00000288785	0.654473	-2.28804	0.025	0	1
ACSL1	0.654473	-2.28804	0.025	0	1
ENSG00000215068	0.654473	-2.28804	0.025	0	1
NME5	0.654473	-2.28804	0.025	0	1
ENSG00000272379	0.654473	-2.28804	0.025	0	1
ENSG00000283480	0.654473	-2.28804	0.025	0	1
ENSG00000289368	0.654473	-2.28804	0.025	0	1
KIAA1586	0.654473	-2.28804	0.025	0	1
GABRR1	0.654473	-2.28804	0.025	0	1
ZPBP	0.654473	-2.28804	0.025	0	1
ENSG00000254303	0.654473	-2.28804	0.025	0	1
TRIB1	0.654473	-2.28804	0.025	0	1
SPATC1	0.654473	-2.28804	0.025	0	1
C5	0.654473	-2.28804	0.025	0	1
SARDH	0.654473	-2.28804	0.025	0	1
MXRA5	0.654473	-2.28804	0.025	0	1
ENSG00000224610	0.654473	-2.28804	0.025	0	1
SPRY3	0.654473	-2.28804	0.025	0	1
FOXH1	0.654741	-0.773469	0.181	0.25	1
USF2	0.654772	-0.182508	0.183	0.125	1
CDON	0.654886	-0.123853	0.182	0.125	1
PPP1R12C	0.655002	-0.621981	0.423	0.5	1
TEDC2	0.655279	-0.822379	0.182	0.25	1
MSANTD2	0.655348	-0.200579	0.183	0.125	1
GOLGA7	0.655352	-1.43719	0.08	0.125	1
PRR12	0.655387	0.219753	0.408	0.375	1
SDF2L1	0.6555	-1.051	0.202	0.25	1
NCKAP1	0.655512	-1.17521	0.375	0.375	1
ATG3	0.655604	-0.689783	0.459	0.5	1
SLC35D1	0.655848	-1.34586	0.207	0.25	1
FAM151B	0.655968	-0.517968	0.282	0.375	1
ENSG00000286871	0.656043	-1.57184	0.081	0.125	1
ENSG00000267723	0.656151	-0.112403	0.181	0.125	1
SLC34A2	0.656215	-1.39496	0.08	0.125	1
RPS4X	0.656472	0.255542	0.753	0.625	1
AP3M2	0.656525	-1.74225	0.233	0.25	1
CEP89	0.656633	-1.0347	0.202	0.25	1
E2F1	0.656757	-1.01325	0.201	0.25	1
MAZ	0.656826	-0.469688	0.28	0.375	1
ATXN7L3	0.656905	-1.54081	0.081	0.125	1
PPARA	0.657034	-0.816173	0.183	0.25	1
CTSF	0.657078	-1.39496	0.08	0.125	1
DPP6	0.657756	-0.35393	0.205	0.125	1
TRIM65	0.657766	-1.54081	0.081	0.125	1
ENSG00000236255	0.657766	-1.54081	0.081	0.125	1
ARMC2	0.657766	-1.54081	0.081	0.125	1
SNAP23	0.658081	-0.323908	0.531	0.625	1
ENSG00000286909	0.658082	-0.294497	0.184	0.125	1
STYK1	0.658169	-0.505434	0.209	0.125	1
COX8A	0.658412	-0.785542	0.181	0.25	1
RRP9	0.658611	-0.556238	0.21	0.125	1
ENSG00000282915	0.658628	-1.52554	0.081	0.125	1
WASHC1	0.658632	-0.471349	0.601	0.625	1
MFF	0.658816	-0.231211	0.183	0.125	1
SHISA5	0.658989	-0.295792	0.351	0.25	1
XPO5	0.659089	-0.45023	0.587	0.625	1
PSMD11	0.65914	0.15253	0.537	0.5	1
SLC30A5	0.659269	-0.211227	0.548	0.375	1
GLA	0.659484	-0.785542	0.183	0.25	1
NUDT14	0.65949	-1.51043	0.081	0.125	1
VPS33A	0.659562	-0.603544	0.211	0.125	1
C8orf76	0.65983	-1.34586	0.207	0.25	1
POR	0.660011	-0.575761	0.467	0.5	1
ENSG00000240291	0.66018	-0.785542	0.182	0.25	1
PPA1	0.660199	-0.404235	0.401	0.5	1
ENSG00000253584	0.660275	-0.362444	0.873	0.875	1
TMEM132D	0.660352	-1.48069	0.081	0.125	1
PBX2	0.660509	-0.87946	0.185	0.25	1
FBXO2	0.660699	-2.28804	0.024	0	1
XKR8	0.660699	-2.28804	0.024	0	1
GLIS1	0.660699	-2.28804	0.024	0	1
TRIM46	0.660699	-2.28804	0.024	0	1
ABCC2	0.660699	-2.28804	0.024	0	1
LAG3	0.660699	-2.28804	0.024	0	1
SMIM41	0.660699	-2.28804	0.024	0	1
ENSG00000250748	0.660699	-2.28804	0.024	0	1
ENSG00000261544	0.660699	-2.28804	0.024	0	1
SYNM-AS1	0.660699	-2.28804	0.024	0	1
DYNLRB2-AS1	0.660699	-2.28804	0.024	0	1
ENSG00000229131	0.660699	-2.28804	0.024	0	1
PEX5L	0.660699	-2.28804	0.024	0	1
HLA-C	0.660699	-2.28804	0.024	0	1
NXPH1	0.660699	-2.28804	0.024	0	1
SCIN	0.660699	-2.28804	0.024	0	1
AEBP1	0.660699	-2.28804	0.024	0	1
USB1	0.660702	-2.23742	0.024	0	1
CARD14	0.660702	-2.18851	0.024	0	1
ENSG00000232693	0.660702	-2.23742	0.024	0	1
BMP6	0.660702	-2.1412	0.024	0	1
ENSG00000237312	0.660702	-2.23742	0.024	0	1
BIK	0.660705	-2.18851	0.024	0	1
H2AZ1-DT	0.660705	-2.18851	0.024	0	1
NECAB1	0.660705	-2.18851	0.024	0	1
BRPF3-AS1	0.660708	-2.0954	0.024	0	1
LRRC38	0.660726	-2.34051	0.024	0	1
KAZN-AS1	0.660726	-2.34051	0.024	0	1
TRIM45	0.660726	-2.34051	0.024	0	1
ECM1	0.660726	-2.34051	0.024	0	1
LYSMD1	0.660726	-2.34051	0.024	0	1
SLC50A1	0.660726	-2.34051	0.024	0	1
ENSG00000229588	0.660726	-2.34051	0.024	0	1
MPC2	0.660726	-2.34051	0.024	0	1
CSTF2T	0.660726	-2.34051	0.024	0	1
SYCE1	0.660726	-2.34051	0.024	0	1
NRIP3-DT	0.660726	-2.34051	0.024	0	1
ADM	0.660726	-2.34051	0.024	0	1
SLC5A12	0.660726	-2.34051	0.024	0	1
LINC02745	0.660726	-2.34051	0.024	0	1
ENSG00000254484	0.660726	-2.34051	0.024	0	1
GLB1L2	0.660726	-2.34051	0.024	0	1
KLRC2	0.660726	-2.34051	0.024	0	1
RARG	0.660726	-2.34051	0.024	0	1
NPFF	0.660726	-2.34051	0.024	0	1
STAB2	0.660726	-2.34051	0.024	0	1
HCAR1	0.660726	-2.34051	0.024	0	1
ENSG00000248975	0.660726	-2.34051	0.024	0	1
ENSG00000258902	0.660726	-2.34051	0.024	0	1
LINC02328	0.660726	-2.34051	0.024	0	1
PGBD4	0.660726	-2.34051	0.024	0	1
ELL3	0.660726	-2.34051	0.024	0	1
MYEF2	0.660726	-2.34051	0.024	0	1
ENSG00000259347	0.660726	-2.34051	0.024	0	1
ENSG00000260586	0.660726	-2.34051	0.024	0	1
MINAR1	0.660726	-2.34051	0.024	0	1
ENSG00000259199	0.660726	-2.34051	0.024	0	1
ITGB3	0.660726	-2.34051	0.024	0	1
ZNF699	0.660726	-2.34051	0.024	0	1
SDHAF1	0.660726	-2.34051	0.024	0	1
PRRG2	0.660726	-2.34051	0.024	0	1
CDC42EP5	0.660726	-2.34051	0.024	0	1
ZNF582	0.660726	-2.34051	0.024	0	1
ENSG00000269867	0.660726	-2.34051	0.024	0	1
ZNF446	0.660726	-2.34051	0.024	0	1
ENSG00000231482	0.660726	-2.34051	0.024	0	1
WDCP	0.660726	-2.34051	0.024	0	1
CDC42EP3	0.660726	-2.34051	0.024	0	1
VAX2	0.660726	-2.34051	0.024	0	1
ENSG00000287931	0.660726	-2.34051	0.024	0	1
ENSG00000280878	0.660726	-2.34051	0.024	0	1
RAB6D	0.660726	-2.34051	0.024	0	1
ENSG00000228509	0.660726	-2.34051	0.024	0	1
MAP2	0.660726	-2.34051	0.024	0	1
HSPA12B	0.660726	-2.34051	0.024	0	1
ENSG00000274414	0.660726	-2.34051	0.024	0	1
ENSG00000268858	0.660726	-2.34051	0.024	0	1
ETS2	0.660726	-2.34051	0.024	0	1
ENSG00000272954	0.660726	-2.34051	0.024	0	1
RASL10A	0.660726	-2.34051	0.024	0	1
KCTD6	0.660726	-2.34051	0.024	0	1
LINC00879	0.660726	-2.34051	0.024	0	1
CRYBG3	0.660726	-2.34051	0.024	0	1
NECTIN3-AS1	0.660726	-2.34051	0.024	0	1
KNG1	0.660726	-2.34051	0.024	0	1
MSX1	0.660726	-2.34051	0.024	0	1
ENSG00000286784	0.660726	-2.34051	0.024	0	1
ENSG00000260296	0.660726	-2.34051	0.024	0	1
ENSG00000259959	0.660726	-2.34051	0.024	0	1
C4orf51	0.660726	-2.34051	0.024	0	1
ENSG00000248388	0.660726	-2.34051	0.024	0	1
FAM149A	0.660726	-2.34051	0.024	0	1
DDX4	0.660726	-2.34051	0.024	0	1
ENSG00000286953	0.660726	-2.34051	0.024	0	1
DMXL1-DT	0.660726	-2.34051	0.024	0	1
SLC22A4	0.660726	-2.34051	0.024	0	1
ENSG00000287726	0.660726	-2.34051	0.024	0	1
BTN2A2	0.660726	-2.34051	0.024	0	1
ENSG00000225339	0.660726	-2.34051	0.024	0	1
SLC26A8	0.660726	-2.34051	0.024	0	1
ENSG00000288088	0.660726	-2.34051	0.024	0	1
COL19A1	0.660726	-2.34051	0.024	0	1
PNRC1	0.660726	-2.34051	0.024	0	1
ZC2HC1B	0.660726	-2.34051	0.024	0	1
ENSG00000288910	0.660726	-2.34051	0.024	0	1
SMOC2	0.660726	-2.34051	0.024	0	1
THSD7A	0.660726	-2.34051	0.024	0	1
ITPRID1	0.660726	-2.34051	0.024	0	1
WEE2-AS1	0.660726	-2.34051	0.024	0	1
OR2A7	0.660726	-2.34051	0.024	0	1
NOS3	0.660726	-2.34051	0.024	0	1
CYP7B1	0.660726	-2.34051	0.024	0	1
PAG1	0.660726	-2.34051	0.024	0	1
ENSG00000254690	0.660726	-2.34051	0.024	0	1
FRMPD1	0.660726	-2.34051	0.024	0	1
ECM2	0.660726	-2.34051	0.024	0	1
ZDHHC12-DT	0.660726	-2.34051	0.024	0	1
GFI1B	0.660726	-2.34051	0.024	0	1
ENSG00000228427	0.660726	-2.34051	0.024	0	1
IL13RA1	0.660726	-2.34051	0.024	0	1
FAM120A	0.661004	-0.322258	0.524	0.625	1
CDK16	0.661126	-0.281616	0.183	0.125	1
NOS1AP	0.661214	-1.46604	0.081	0.125	1
MPV17	0.661216	-0.619664	0.211	0.125	1
SENP1	0.661227	-0.822379	0.184	0.25	1
TCEANC2	0.661277	-0.21888	0.182	0.125	1
CISD1	0.661496	-0.561418	0.209	0.125	1
TMED2	0.661632	-0.833302	0.215	0.125	1
FOLR1	0.661699	-1.80999	0.09	0.125	1
FBXO38	0.661889	-0.626162	0.313	0.375	1
ZNF45	0.662077	-1.46604	0.081	0.125	1
SLC19A1	0.662077	-1.46604	0.081	0.125	1
C6orf89	0.662149	-1.06749	0.205	0.25	1
DFFA	0.662157	-0.841156	0.319	0.375	1
HIKESHI	0.662282	-0.294497	0.183	0.125	1
CCT6A	0.66253	-0.288042	0.525	0.375	1
BCL7A	0.662534	-0.106712	0.466	0.375	1
EEF2K	0.662639	0.229105	0.593	0.625	1
SDK2	0.66274	-0.525541	0.305	0.375	1
VAC14	0.662822	-0.420146	0.356	0.25	1
ANGEL2	0.662939	-1.43719	0.081	0.125	1
OPCML	0.662939	-1.42297	0.081	0.125	1
GDI2	0.663002	-0.731992	0.47	0.5	1
ZNF771	0.663577	-1.55624	0.082	0.125	1
ADAM15	0.663601	-0.256193	0.182	0.125	1
ZNF558	0.663802	-1.43719	0.081	0.125	1
ASB3	0.66386	0.163562	0.527	0.5	1
DNAJC21	0.664184	-0.82861	0.185	0.25	1
ZNF528-AS1	0.664245	0.104275	0.303	0.25	1
NFATC2IP	0.664271	-0.54542	0.524	0.5	1
SEC24A	0.664276	-0.844309	0.319	0.375	1
LPAR2	0.664425	-0.415917	0.281	0.375	1
STAT3	0.664963	0.222016	0.403	0.375	1
GSG1L	0.6653	-1.54081	0.082	0.125	1
PRMT1	0.665418	-0.619664	0.31	0.375	1
RPS6KC1	0.665528	-0.416923	0.434	0.5	1
OGT	0.665892	-0.360687	0.707	0.625	1
SAAL1	0.665924	-0.294497	0.182	0.125	1
VPS13D	0.666016	-0.388569	0.676	0.625	1
ENTR1	0.666025	-0.152883	0.342	0.25	1
CARHSP1	0.666097	-0.386658	0.354	0.25	1
TOP3B	0.666131	-0.809995	0.184	0.25	1
AIF1L	0.666301	-1.26758	0.215	0.125	1
CDC27	0.666392	0.262155	0.49	0.5	1
ZNF420	0.666411	-0.132501	0.343	0.25	1
CDCA2	0.666422	-0.60997	0.31	0.375	1
SETD4	0.666505	-0.294497	0.182	0.125	1
PTK7	0.666634	-0.488889	0.501	0.5	1
PTGFRN	0.666637	-0.834869	0.185	0.25	1
ZNF529	0.666664	-0.256193	0.181	0.125	1
HSD17B11	0.666691	-0.480687	0.283	0.375	1
ACSF3	0.666995	-0.197552	0.347	0.25	1
CYB561D1	0.667093	-2.34051	0.023	0	1
KIF21B	0.667093	-2.34051	0.023	0	1
ZEB1	0.667093	-2.34051	0.023	0	1
SLC48A1	0.667093	-2.34051	0.023	0	1
LGALS3	0.667093	-2.34051	0.023	0	1
SYT16	0.667093	-2.34051	0.023	0	1
PEX11A	0.667093	-2.34051	0.023	0	1
PIGW	0.667093	-2.34051	0.023	0	1
ARL16	0.667093	-2.34051	0.023	0	1
EFNA2	0.667093	-2.28804	0.023	0	1
ZNF177	0.667093	-2.34051	0.023	0	1
SRXN1	0.667093	-2.34051	0.023	0	1
GZF1	0.667093	-2.34051	0.023	0	1
ZSWIM1	0.667093	-2.34051	0.023	0	1
TAFA4	0.667093	-2.34051	0.023	0	1
ENSG00000287398	0.667093	-2.34051	0.023	0	1
SCD5	0.667093	-2.34051	0.023	0	1
C4orf33	0.667093	-2.34051	0.023	0	1
ENSG00000286494	0.667093	-2.34051	0.023	0	1
FAM8A1	0.667093	-2.34051	0.023	0	1
HLA-F	0.667093	-2.34051	0.023	0	1
SUMO4	0.667093	-2.34051	0.023	0	1
GLI3	0.667093	-2.34051	0.023	0	1
SPDYE3	0.667093	-2.34051	0.023	0	1
MAMDC2-AS1	0.667093	-2.34051	0.023	0	1
RHEBL1	0.667096	-2.28804	0.023	0	1
LINC02233	0.667096	-2.28804	0.023	0	1
RELL2	0.667096	-2.28804	0.023	0	1
TRIM32	0.667096	-2.28804	0.023	0	1
NLGN4Y	0.667096	-2.28804	0.023	0	1
CPNE7	0.667099	-2.18851	0.023	0	1
DRAXIN	0.667117	-2.39496	0.023	0	1
EPHA8	0.667117	-2.39496	0.023	0	1
THEMIS2	0.667117	-2.39496	0.023	0	1
GRIK3	0.667117	-2.39496	0.023	0	1
ELAVL4	0.667117	-2.39496	0.023	0	1
LINC02609	0.667117	-2.39496	0.023	0	1
ENSG00000237480	0.667117	-2.39496	0.023	0	1
OVAAL	0.667117	-2.39496	0.023	0	1
ST8SIA6	0.667117	-2.39496	0.023	0	1
LINC02916	0.667117	-2.39496	0.023	0	1
ENSG00000246308	0.667117	-2.39496	0.023	0	1
PRR5L	0.667117	-2.39496	0.023	0	1
LRP4-AS1	0.667117	-2.39496	0.023	0	1
KRTAP5-11	0.667117	-2.39496	0.023	0	1
HEPHL1	0.667117	-2.39496	0.023	0	1
SLCO1B3	0.667117	-2.39496	0.023	0	1
ENSG00000276136	0.667117	-2.39496	0.023	0	1
DPY19L2	0.667117	-2.39496	0.023	0	1
IFNG-AS1	0.667117	-2.39496	0.023	0	1
ENSG00000256325	0.667117	-2.39496	0.023	0	1
ALX1	0.667117	-2.39496	0.023	0	1
MYO1H	0.667117	-2.39496	0.023	0	1
SBNO1-AS1	0.667117	-2.39496	0.023	0	1
TINF2	0.667117	-2.39496	0.023	0	1
KCNK10	0.667117	-2.39496	0.023	0	1
OTUB2	0.667117	-2.39496	0.023	0	1
REC114	0.667117	-2.39496	0.023	0	1
ENSG00000275016	0.667117	-2.39496	0.023	0	1
FAHD1	0.667117	-2.39496	0.023	0	1
CLEC19A	0.667117	-2.39496	0.023	0	1
ENSG00000285822	0.667117	-2.39496	0.023	0	1
ENSG00000273576	0.667117	-2.39496	0.023	0	1
ADAM11	0.667117	-2.39496	0.023	0	1
ENSG00000253347	0.667117	-2.39496	0.023	0	1
TTLL6	0.667117	-2.39496	0.023	0	1
RNFT1	0.667117	-2.39496	0.023	0	1
AATK	0.667117	-2.39496	0.023	0	1
ENSG00000261845	0.667117	-2.39496	0.023	0	1
ENSG00000262410	0.667117	-2.39496	0.023	0	1
ONECUT2	0.667117	-2.39496	0.023	0	1
VMAC	0.667117	-2.39496	0.023	0	1
PRAM1	0.667117	-2.39496	0.023	0	1
CDKN2D	0.667117	-2.39496	0.023	0	1
ENSG00000267406	0.667117	-2.39496	0.023	0	1
LIPE	0.667117	-2.39496	0.023	0	1
OSCAR	0.667117	-2.39496	0.023	0	1
LINC00299	0.667117	-2.39496	0.023	0	1
TP53I3	0.667117	-2.39496	0.023	0	1
DNAJC27-AS1	0.667117	-2.39496	0.023	0	1
ENSG00000236469	0.667117	-2.39496	0.023	0	1
HNMT	0.667117	-2.39496	0.023	0	1
LINC02478	0.667117	-2.39496	0.023	0	1
ZNF804A	0.667117	-2.39496	0.023	0	1
COL5A2	0.667117	-2.39496	0.023	0	1
MARS2	0.667117	-2.39496	0.023	0	1
KANSL1L-AS1	0.667117	-2.39496	0.023	0	1
ENSG00000261096	0.667117	-2.39496	0.023	0	1
ENSG00000229728	0.667117	-2.39496	0.023	0	1
LINC01428	0.667117	-2.39496	0.023	0	1
ISM1	0.667117	-2.39496	0.023	0	1
ENSG00000231125	0.667117	-2.39496	0.023	0	1
APOBEC3C	0.667117	-2.39496	0.023	0	1
HRH1	0.667117	-2.39496	0.023	0	1
ENSG00000286353	0.667117	-2.39496	0.023	0	1
ENSG00000239572	0.667117	-2.39496	0.023	0	1
ITGB5-AS1	0.667117	-2.39496	0.023	0	1
BFSP2	0.667117	-2.39496	0.023	0	1
LINC01396	0.667117	-2.39496	0.023	0	1
ENSG00000249171	0.667117	-2.39496	0.023	0	1
PIGY	0.667117	-2.39496	0.023	0	1
ENSG00000251199	0.667117	-2.39496	0.023	0	1
ENSG00000248431	0.667117	-2.39496	0.023	0	1
CCNO-DT	0.667117	-2.39496	0.023	0	1
LINC02198	0.667117	-2.39496	0.023	0	1
TMEM14A	0.667117	-2.39496	0.023	0	1
ENSG00000237596	0.667117	-2.39496	0.023	0	1
CCDC28A-AS1	0.667117	-2.39496	0.023	0	1
PNLDC1	0.667117	-2.39496	0.023	0	1
FAM71F2	0.667117	-2.39496	0.023	0	1
OR2F1	0.667117	-2.39496	0.023	0	1
DPYSL2	0.667117	-2.39496	0.023	0	1
CHRNB3	0.667117	-2.39496	0.023	0	1
ENSG00000253573	0.667117	-2.39496	0.023	0	1
RPP25L	0.667117	-2.39496	0.023	0	1
ENSG00000227388	0.667117	-2.39496	0.023	0	1
ANKRD20A3P	0.667117	-2.39496	0.023	0	1
ENSG00000233178	0.667117	-2.39496	0.023	0	1
SUSD3	0.667117	-2.39496	0.023	0	1
PTCSC2	0.667117	-2.39496	0.023	0	1
ENSG00000288995	0.667117	-2.39496	0.023	0	1
ENG	0.667117	-2.39496	0.023	0	1
DHRSX-IT1	0.667117	-2.39496	0.023	0	1
GLRA2	0.667117	-2.39496	0.023	0	1
ENSG00000289127	0.667117	-2.39496	0.023	0	1
CACNA1F	0.667117	-2.39496	0.023	0	1
KLHL4	0.667117	-2.39496	0.023	0	1
SLC25A5-AS1	0.667117	-2.39496	0.023	0	1
ENSG00000286366	0.667117	-2.39496	0.023	0	1
CNTNAP5	0.667359	-0.791616	0.184	0.25	1
NAPB	0.667389	-0.225032	0.18	0.125	1
TEAD2	0.667465	-1.0347	0.205	0.25	1
HPSE2	0.667694	-1.91218	0.091	0.125	1
PEX2	0.667706	-1.91218	0.091	0.125	1
FAM53C	0.667885	-1.48069	0.082	0.125	1
AKNA	0.667978	-0.21888	0.18	0.125	1
LINC01089	0.668194	-0.170585	0.346	0.25	1
DNAJC5	0.668198	-0.295792	0.374	0.5	1
ABHD17A	0.668266	-0.484372	0.283	0.375	1
SPG21	0.668563	-0.249907	0.18	0.125	1
PEX5	0.668585	-0.809995	0.184	0.25	1
HDGFL2	0.668771	-0.743722	0.182	0.25	1
HDAC5	0.669152	-0.243648	0.18	0.125	1
DDA1	0.669283	-0.200579	0.179	0.125	1
SLC35E2B	0.669654	-0.188506	0.346	0.25	1
TDG	0.669815	-0.785542	0.184	0.25	1
ENSG00000257322	0.66983	0.100063	0.537	0.5	1
CEP44	0.669875	-0.188506	0.179	0.125	1
NUP35	0.67018	-0.533155	0.287	0.375	1
CDCA4	0.670325	-0.268849	0.18	0.125	1
PPP2R3C	0.670445	-1.31929	0.209	0.25	1
COX10	0.670591	-0.138295	0.342	0.25	1
ORC3	0.670811	-0.506682	0.285	0.375	1
GANC	0.670814	-0.50294	0.285	0.375	1
LINC00648	0.670988	-1.84747	0.091	0.125	1
TYK2	0.671344	0.191854	0.492	0.5	1
PPP1R14B	0.671548	-0.803843	0.185	0.25	1
CPSF4	0.671559	-0.152883	0.341	0.25	1
BTAF1	0.671826	-0.686006	0.55	0.5	1
PHRF1	0.671982	0.109174	0.411	0.375	1
ANKRA2	0.672196	-1.4089	0.082	0.125	1
NUDT13	0.672781	-1.52554	0.083	0.125	1
TIGD1	0.672781	-1.54081	0.083	0.125	1
GULP1	0.673047	-2.10362	0.235	0.25	1
BLMH	0.673065	-1.38115	0.239	0.25	1
ERCC8	0.673546	-0.675858	0.32	0.375	1
STAM2	0.673552	-0.200579	0.178	0.125	1
LINC02762	0.673633	-2.39496	0.022	0	1
ENSG00000214770	0.673633	-2.39496	0.022	0	1
ENSG00000278600	0.673633	-2.39496	0.022	0	1
SPRED3	0.673633	-2.34051	0.022	0	1
THNSL2	0.673633	-2.39496	0.022	0	1
TP53RK	0.673633	-2.39496	0.022	0	1
ASPHD2	0.673633	-2.39496	0.022	0	1
TEF	0.673633	-2.39496	0.022	0	1
ENSG00000213600	0.673633	-2.39496	0.022	0	1
IRX4	0.673633	-2.39496	0.022	0	1
ENSG00000286271	0.673633	-2.39496	0.022	0	1
ENSG00000249776	0.673633	-2.39496	0.022	0	1
DLL1	0.673633	-2.39496	0.022	0	1
C8orf58	0.673633	-2.39496	0.022	0	1
E2F5	0.673633	-2.39496	0.022	0	1
COL4A6	0.673633	-2.39496	0.022	0	1
ITGB1-DT	0.673636	-2.34051	0.022	0	1
PLAAT5	0.673636	-2.34051	0.022	0	1
HSPA2-AS1	0.673636	-2.34051	0.022	0	1
ZNF471	0.673636	-2.34051	0.022	0	1
L3MBTL2-AS1	0.673636	-2.34051	0.022	0	1
OLR1	0.673638	-2.28804	0.022	0	1
DDN-AS1	0.673638	-2.28804	0.022	0	1
ENSG00000234997	0.673638	-2.28804	0.022	0	1
ENSG00000283692	0.673642	-1.51043	0.083	0.125	1
PLGRKT	0.673642	-1.52554	0.083	0.125	1
OPRD1	0.673655	-2.45154	0.022	0	1
DMBX1	0.673655	-2.45154	0.022	0	1
HOOK1	0.673655	-2.45154	0.022	0	1
RWDD3-DT	0.673655	-2.45154	0.022	0	1
NOTCH2NLB	0.673655	-2.45154	0.022	0	1
ENSG00000289106	0.673655	-2.45154	0.022	0	1
MSRB2	0.673655	-2.45154	0.022	0	1
ENSG00000287124	0.673655	-2.45154	0.022	0	1
ENSG00000272489	0.673655	-2.45154	0.022	0	1
TMEM9B-AS1	0.673655	-2.45154	0.022	0	1
CALCB	0.673655	-2.45154	0.022	0	1
MS4A13	0.673655	-2.45154	0.022	0	1
SPDYC	0.673655	-2.45154	0.022	0	1
LINC02728	0.673655	-2.45154	0.022	0	1
LINC02732	0.673655	-2.45154	0.022	0	1
ENSG00000256603	0.673655	-2.45154	0.022	0	1
OR8A1	0.673655	-2.45154	0.022	0	1
ENSG00000257176	0.673655	-2.45154	0.022	0	1
BCDIN3D	0.673655	-2.45154	0.022	0	1
PMEL	0.673655	-2.45154	0.022	0	1
ENSG00000249753	0.673655	-2.45154	0.022	0	1
ENSG00000258216	0.673655	-2.45154	0.022	0	1
FICD	0.673655	-2.45154	0.022	0	1
SIRT4	0.673655	-2.45154	0.022	0	1
P2RX7	0.673655	-2.45154	0.022	0	1
CRYL1	0.673655	-2.45154	0.022	0	1
RNASEH2B-AS1	0.673655	-2.45154	0.022	0	1
UBAC2-AS1	0.673655	-2.45154	0.022	0	1
TEX30	0.673655	-2.45154	0.022	0	1
LINC02326	0.673655	-2.45154	0.022	0	1
C14orf39	0.673655	-2.45154	0.022	0	1
PLEKHD1	0.673655	-2.45154	0.022	0	1
ENSG00000259402	0.673655	-2.45154	0.022	0	1
PAQR5	0.673655	-2.45154	0.022	0	1
ACSBG1	0.673655	-2.45154	0.022	0	1
PRSS21	0.673655	-2.45154	0.022	0	1
ABCC6	0.673655	-2.45154	0.022	0	1
TLCD3B	0.673655	-2.45154	0.022	0	1
HS3ST3B1	0.673655	-2.45154	0.022	0	1
TEKT3	0.673655	-2.45154	0.022	0	1
ENSG00000287721	0.673655	-2.45154	0.022	0	1
ENSG00000270240	0.673655	-2.45154	0.022	0	1
PYY	0.673655	-2.45154	0.022	0	1
ENSG00000224738	0.673655	-2.45154	0.022	0	1
SLC14A2	0.673655	-2.45154	0.022	0	1
ST8SIA5	0.673655	-2.45154	0.022	0	1
RANBP3-DT	0.673655	-2.45154	0.022	0	1
PEX11G	0.673655	-2.45154	0.022	0	1
TEX45	0.673655	-2.45154	0.022	0	1
ENSG00000266978	0.673655	-2.45154	0.022	0	1
NIBAN3	0.673655	-2.45154	0.022	0	1
ZNF221	0.673655	-2.45154	0.022	0	1
ENSG00000268460	0.673655	-2.45154	0.022	0	1
ENSG00000287603	0.673655	-2.45154	0.022	0	1
ENSG00000269758	0.673655	-2.45154	0.022	0	1
NLRP5	0.673655	-2.45154	0.022	0	1
TRAPPC2B	0.673655	-2.45154	0.022	0	1
ODC1-DT	0.673655	-2.45154	0.022	0	1
CLIP4	0.673655	-2.45154	0.022	0	1
MSH2-OT1	0.673655	-2.45154	0.022	0	1
ENSG00000212978	0.673655	-2.45154	0.022	0	1
KIF5C-AS1	0.673655	-2.45154	0.022	0	1
SCN3A	0.673655	-2.45154	0.022	0	1
ENSG00000236501	0.673655	-2.45154	0.022	0	1
SP100	0.673655	-2.45154	0.022	0	1
ENSG00000237126	0.673655	-2.45154	0.022	0	1
UGT1A10	0.673655	-2.45154	0.022	0	1
CCM2L	0.673655	-2.45154	0.022	0	1
ENSG00000260257	0.673655	-2.45154	0.022	0	1
ENSG00000285091	0.673655	-2.45154	0.022	0	1
CDH26	0.673655	-2.45154	0.022	0	1
ENSG00000277991	0.673655	-2.45154	0.022	0	1
SHISA8	0.673655	-2.45154	0.022	0	1
IFT57	0.673655	-2.45154	0.022	0	1
NME9	0.673655	-2.45154	0.022	0	1
ENSG00000243944	0.673655	-2.45154	0.022	0	1
SLC7A14-AS1	0.673655	-2.45154	0.022	0	1
SLC51A	0.673655	-2.45154	0.022	0	1
ENSG00000287154	0.673655	-2.45154	0.022	0	1
ENSG00000251185	0.673655	-2.45154	0.022	0	1
LINC02112	0.673655	-2.45154	0.022	0	1
LINC02223	0.673655	-2.45154	0.022	0	1
MBLAC2	0.673655	-2.45154	0.022	0	1
PCSK1	0.673655	-2.45154	0.022	0	1
NREP-AS1	0.673655	-2.45154	0.022	0	1
PCDHGA8	0.673655	-2.45154	0.022	0	1
KCTD16	0.673655	-2.45154	0.022	0	1
STK32A-AS1	0.673655	-2.45154	0.022	0	1
C6orf47	0.673655	-2.45154	0.022	0	1
SCIRT	0.673655	-2.45154	0.022	0	1
LCA5	0.673655	-2.45154	0.022	0	1
LINC02527	0.673655	-2.45154	0.022	0	1
ENSG00000229192	0.673655	-2.45154	0.022	0	1
ENSG00000287985	0.673655	-2.45154	0.022	0	1
TRIM74	0.673655	-2.45154	0.022	0	1
PRKAR2B-AS1	0.673655	-2.45154	0.022	0	1
LSMEM1	0.673655	-2.45154	0.022	0	1
ENSG00000253671	0.673655	-2.45154	0.022	0	1
MED30	0.673655	-2.45154	0.022	0	1
TMEM252-DT	0.673655	-2.45154	0.022	0	1
ZFP37	0.673655	-2.45154	0.022	0	1
NLGN3	0.673655	-2.45154	0.022	0	1
SYCP2L	0.673658	-0.706519	0.476	0.5	1
M1AP	0.673755	-0.584435	0.311	0.375	1
PUS7L	0.673921	-1.39496	0.082	0.125	1
CDC123	0.673983	-0.880384	0.367	0.375	1
LINC01446	0.6741	-0.80126	0.649	0.5	1
ENSG00000269842	0.674102	-0.293204	0.346	0.25	1
ENSG00000289528	0.674327	-1.35663	0.211	0.25	1
PFDN5	0.674348	-0.574975	0.309	0.375	1
SDE2	0.674503	-1.51043	0.083	0.125	1
ARMH4	0.674503	-1.51043	0.083	0.125	1
CCDC32	0.674503	-1.51043	0.083	0.125	1
BCAT2	0.674723	-0.545933	0.205	0.125	1
PDIA4	0.67523	-0.308801	0.582	0.625	1
THAP4	0.675255	-0.641441	0.207	0.125	1
DDX19B	0.675332	-0.225032	0.178	0.125	1
HS1BP3	0.675365	-1.49548	0.083	0.125	1
IL10RB	0.675365	-1.49548	0.083	0.125	1
CCM2	0.675426	-0.249907	0.814	0.875	1
SDHAF3	0.675455	-0.853811	0.187	0.25	1
NADK	0.675489	0.199224	0.684	0.75	1
KIDINS220	0.675549	-0.495484	0.285	0.375	1
MRPL34	0.675691	-0.997365	0.205	0.25	1
FBXO7	0.675729	-0.803843	0.186	0.25	1
GPRC5D-AS1	0.675883	-0.613194	0.314	0.375	1
MST1	0.6762	-0.307494	0.18	0.125	1
CTCF	0.67621	-0.645102	0.485	0.5	1
TATDN1	0.676212	-0.822379	0.186	0.25	1
PIP4K2A	0.676297	-0.506971	0.606	0.625	1
CNTNAP3	0.676323	-0.556238	0.18	0.25	1
WDR19	0.67637	-0.275218	0.179	0.125	1
S100A10	0.676467	-0.755547	0.185	0.25	1
IDI1	0.67651	-1.22503	0.082	0.125	1
GPI	0.676543	-0.150752	0.66	0.5	1
UFL1	0.676685	-0.860181	0.187	0.25	1
TRA2B	0.676713	0.230133	0.486	0.5	1
ZPR1	0.677088	-1.46604	0.083	0.125	1
TSC22D4	0.677112	-0.237416	0.178	0.125	1
UFM1	0.677113	-0.243648	0.178	0.125	1
SYT7	0.677119	-0.268849	0.178	0.125	1
NUDCD1	0.677122	-0.619664	0.207	0.125	1
TMEM120A	0.677697	-0.731992	0.185	0.25	1
SUPT6H	0.677741	-0.176534	0.342	0.25	1
SH3GLB1	0.67795	-1.45154	0.083	0.125	1
PRCP	0.67828	-1.00793	0.207	0.25	1
SNX5	0.678283	-0.141201	0.803	0.75	1
COG2	0.678731	-0.307494	0.179	0.125	1
TMED7	0.678812	-1.42297	0.083	0.125	1
CPEB4	0.678812	-1.43719	0.083	0.125	1
KIF13A	0.67933	-0.848736	0.589	0.625	1
ZNF143	0.679352	-1.02931	0.207	0.25	1
TRIP11	0.679385	-0.587602	0.311	0.375	1
HNRNPC	0.679407	-0.245951	0.833	0.875	1
TMEM167A	0.679488	-0.268849	0.178	0.125	1
ADSS2	0.679529	-1.01858	0.207	0.25	1
SNHG3	0.679618	-0.115257	0.335	0.25	1
GANAB	0.6799	-0.678482	0.468	0.5	1
NAF1	0.679901	-0.791616	0.186	0.25	1
ENSG00000274023	0.680082	0.176585	0.657	0.625	1
WIPF3	0.680158	-0.749622	0.185	0.25	1
PRELID3A	0.680209	-1.54081	0.084	0.125	1
PINK1-AS	0.680329	-2.45154	0.021	0	1
MAP3K21	0.680329	-2.45154	0.021	0	1
RET	0.680329	-2.45154	0.021	0	1
TSPAN32	0.680329	-2.45154	0.021	0	1
ENSG00000276241	0.680329	-2.1412	0.021	0	1
DSEL-AS1	0.680329	-2.45154	0.021	0	1
SPATS2L	0.680329	-2.45154	0.021	0	1
ENSG00000289178	0.680329	-2.45154	0.021	0	1
MYB	0.680329	-2.45154	0.021	0	1
ADGRB1	0.680329	-2.45154	0.021	0	1
NMRK1	0.680329	-2.45154	0.021	0	1
EPS15-AS1	0.680331	-2.39496	0.021	0	1
FAM71D	0.680331	-2.39496	0.021	0	1
ENSG00000267705	0.680331	-2.39496	0.021	0	1
ENSG00000286736	0.680331	-2.34051	0.021	0	1
TTC34	0.680348	-2.51043	0.021	0	1
RBP7	0.680348	-2.51043	0.021	0	1
RHCE	0.680348	-2.51043	0.021	0	1
ENSG00000223944	0.680348	-2.51043	0.021	0	1
JUN	0.680348	-2.51043	0.021	0	1
LINC01707	0.680348	-2.51043	0.021	0	1
SNAPIN	0.680348	-2.51043	0.021	0	1
PIGM	0.680348	-2.51043	0.021	0	1
TRAF5	0.680348	-2.51043	0.021	0	1
LINC02608	0.680348	-2.51043	0.021	0	1
KMO	0.680348	-2.51043	0.021	0	1
LINC02774	0.680348	-2.51043	0.021	0	1
ENKUR	0.680348	-2.51043	0.021	0	1
GOT1-DT	0.680348	-2.51043	0.021	0	1
CALY	0.680348	-2.51043	0.021	0	1
LINC02759	0.680348	-2.51043	0.021	0	1
ENSG00000255087	0.680348	-2.51043	0.021	0	1
FLI1	0.680348	-2.51043	0.021	0	1
PLEKHG6	0.680348	-2.51043	0.021	0	1
VAMP1	0.680348	-2.51043	0.021	0	1
ENSG00000256389	0.680348	-2.51043	0.021	0	1
EEF1AKMT3	0.680348	-2.51043	0.021	0	1
NUP107-DT	0.680348	-2.51043	0.021	0	1
PTPRR	0.680348	-2.51043	0.021	0	1
OTOGL	0.680348	-2.51043	0.021	0	1
C12orf42	0.680348	-2.51043	0.021	0	1
RASAL1	0.680348	-2.51043	0.021	0	1
LINC00621	0.680348	-2.51043	0.021	0	1
ENSG00000262198	0.680348	-2.51043	0.021	0	1
CLDN10-AS1	0.680348	-2.51043	0.021	0	1
IRS2	0.680348	-2.51043	0.021	0	1
PRMT5-DT	0.680348	-2.51043	0.021	0	1
CFL2	0.680348	-2.51043	0.021	0	1
MGAT2	0.680348	-2.51043	0.021	0	1
FRMD6-AS1	0.680348	-2.51043	0.021	0	1
LINC02301	0.680348	-2.51043	0.021	0	1
MIR381HG	0.680348	-2.51043	0.021	0	1
ENSG00000259659	0.680348	-2.51043	0.021	0	1
TRIM69	0.680348	-2.51043	0.021	0	1
GCOM1	0.680348	-2.51043	0.021	0	1
PRC1-AS1	0.680348	-2.51043	0.021	0	1
ENSG00000259579	0.680348	-2.51043	0.021	0	1
ENSG00000261613	0.680348	-2.51043	0.021	0	1
CCDC102A	0.680348	-2.51043	0.021	0	1
KCTD19	0.680348	-2.51043	0.021	0	1
NQO1-DT	0.680348	-2.51043	0.021	0	1
ENSG00000276337	0.680348	-2.51043	0.021	0	1
CBFA2T3	0.680348	-2.51043	0.021	0	1
ENSG00000262869	0.680348	-2.51043	0.021	0	1
SCIMP	0.680348	-2.51043	0.021	0	1
PIMREG	0.680348	-2.51043	0.021	0	1
ENSG00000264067	0.680348	-2.51043	0.021	0	1
LINC02087	0.680348	-2.51043	0.021	0	1
ENSG00000266490	0.680348	-2.51043	0.021	0	1
BAHCC1	0.680348	-2.51043	0.021	0	1
CNDP1	0.680348	-2.51043	0.021	0	1
C19orf38	0.680348	-2.51043	0.021	0	1
PGLYRP2	0.680348	-2.51043	0.021	0	1
RAB3A	0.680348	-2.51043	0.021	0	1
CRLF1	0.680348	-2.51043	0.021	0	1
ENSG00000267509	0.680348	-2.51043	0.021	0	1
DACT3	0.680348	-2.51043	0.021	0	1
DHDH	0.680348	-2.51043	0.021	0	1
ZNF835	0.680348	-2.51043	0.021	0	1
ZNF837	0.680348	-2.51043	0.021	0	1
ENSG00000225649	0.680348	-2.51043	0.021	0	1
VWA3B	0.680348	-2.51043	0.021	0	1
PPP1R1C	0.680348	-2.51043	0.021	0	1
ENSG00000183308	0.680348	-2.51043	0.021	0	1
TNS1-AS1	0.680348	-2.51043	0.021	0	1
SPEG	0.680348	-2.51043	0.021	0	1
NYAP2	0.680348	-2.51043	0.021	0	1
SNPH	0.680348	-2.51043	0.021	0	1
CBR1-AS1	0.680348	-2.51043	0.021	0	1
ENSG00000205622	0.680348	-2.51043	0.021	0	1
ABCG1	0.680348	-2.51043	0.021	0	1
ZNF70	0.680348	-2.51043	0.021	0	1
LINC02558	0.680348	-2.51043	0.021	0	1
KDELR3	0.680348	-2.51043	0.021	0	1
FBXW12	0.680348	-2.51043	0.021	0	1
ENSG00000239268	0.680348	-2.51043	0.021	0	1
ENSG00000286827	0.680348	-2.51043	0.021	0	1
LNCSRLR	0.680348	-2.51043	0.021	0	1
MME	0.680348	-2.51043	0.021	0	1
LINC02053	0.680348	-2.51043	0.021	0	1
ENSG00000248138	0.680348	-2.51043	0.021	0	1
SMIM14-DT	0.680348	-2.51043	0.021	0	1
HPGDS	0.680348	-2.51043	0.021	0	1
CYP2U1-AS1	0.680348	-2.51043	0.021	0	1
LINC02466	0.680348	-2.51043	0.021	0	1
LINC02462	0.680348	-2.51043	0.021	0	1
SPEF2	0.680348	-2.51043	0.021	0	1
PIK3R1	0.680348	-2.51043	0.021	0	1
LMNB1-DT	0.680348	-2.51043	0.021	0	1
STK32A	0.680348	-2.51043	0.021	0	1
GRIA1	0.680348	-2.51043	0.021	0	1
ENSG00000254135	0.680348	-2.51043	0.021	0	1
GABRA6	0.680348	-2.51043	0.021	0	1
FOXC1	0.680348	-2.51043	0.021	0	1
ENSG00000272142	0.680348	-2.51043	0.021	0	1
LY86	0.680348	-2.51043	0.021	0	1
ENSG00000225092	0.680348	-2.51043	0.021	0	1
ENSG00000286277	0.680348	-2.51043	0.021	0	1
LINC02828	0.680348	-2.51043	0.021	0	1
PRSS35	0.680348	-2.51043	0.021	0	1
KLHL32	0.680348	-2.51043	0.021	0	1
LINC01277	0.680348	-2.51043	0.021	0	1
ADAP1	0.680348	-2.51043	0.021	0	1
GSDME	0.680348	-2.51043	0.021	0	1
SEPTIN7-DT	0.680348	-2.51043	0.021	0	1
ENSG00000289042	0.680348	-2.51043	0.021	0	1
PTPRZ1	0.680348	-2.51043	0.021	0	1
ENSG00000224865	0.680348	-2.51043	0.021	0	1
GBX1	0.680348	-2.51043	0.021	0	1
ENSG00000254325	0.680348	-2.51043	0.021	0	1
ENSG00000253634	0.680348	-2.51043	0.021	0	1
LINC01151	0.680348	-2.51043	0.021	0	1
TIGD5	0.680348	-2.51043	0.021	0	1
ENSG00000170161	0.680348	-2.51043	0.021	0	1
ENSG00000286475	0.680348	-2.51043	0.021	0	1
APEX2	0.680348	-2.51043	0.021	0	1
DMRTC1B	0.680348	-2.51043	0.021	0	1
SLC25A53	0.680348	-2.51043	0.021	0	1
TMEM123	0.68036	-0.206654	0.176	0.125	1
RAB11FIP5	0.680379	-0.657992	0.183	0.25	1
PML	0.680536	-1.39496	0.083	0.125	1
SLC25A37	0.6806	-0.584435	0.314	0.375	1
MRPL23	0.680828	-0.243648	0.177	0.125	1
MRPL13	0.681399	-1.39496	0.083	0.125	1
CRY1	0.681609	-0.686006	0.183	0.25	1
ENSG00000286033	0.681863	-0.281616	0.178	0.125	1
UNC5C	0.681931	-1.51043	0.084	0.125	1
ERMP1	0.682086	-1.02931	0.208	0.25	1
DGLUCY	0.682327	0.242225	0.398	0.375	1
RBM22	0.682574	-1.873	0.093	0.125	1
ZNF281	0.682792	-1.46604	0.084	0.125	1
PPME1	0.683192	-0.966114	0.206	0.25	1
NPIPB6	0.683215	-0.281616	0.177	0.125	1
QKI	0.683544	-0.540808	0.309	0.375	1
DISC1	0.683738	0.126995	0.296	0.25	1
TOMM70	0.68375	-0.197552	0.341	0.25	1
ZSWIM8	0.684409	-0.268849	0.177	0.125	1
CWC22	0.684409	-0.281616	0.177	0.125	1
PAQR6	0.684514	-1.43719	0.084	0.125	1
REXO2	0.684514	-1.43719	0.084	0.125	1
CDADC1	0.684515	-1.46604	0.084	0.125	1
DECR1	0.684515	-1.46604	0.084	0.125	1
SIN3B	0.684554	-0.989863	0.324	0.375	1
TMEM150C	0.684702	-0.118117	0.176	0.125	1
RNF10	0.685013	-0.463614	0.403	0.25	1
RPL27A	0.685248	0.205337	0.878	0.875	1
RNF180	0.685376	-1.43719	0.084	0.125	1
SEPSECS	0.685376	-1.45154	0.084	0.125	1
MCM3	0.68541	-0.16466	0.462	0.375	1
DCAF13	0.685602	-0.307494	0.177	0.125	1
LCLAT1	0.685712	-0.519858	0.465	0.5	1
POLB	0.685761	-0.262507	0.176	0.125	1
MRPL43	0.686237	-1.43719	0.084	0.125	1
SUPT4H1	0.686237	-1.43719	0.084	0.125	1
MKRN2	0.686962	-0.262507	0.176	0.125	1
ENSG00000257298	0.687099	-1.4089	0.084	0.125	1
CDC34	0.687099	-1.4089	0.084	0.125	1
HSCB	0.687099	-1.39496	0.084	0.125	1
NRP1	0.68719	-2.51043	0.02	0	1
ENSG00000254731	0.68719	-2.51043	0.02	0	1
FUT4	0.68719	-2.51043	0.02	0	1
ENSG00000257407	0.68719	-2.51043	0.02	0	1
GALNT16	0.68719	-2.51043	0.02	0	1
ENSG00000268218	0.68719	-2.51043	0.02	0	1
TOB1	0.68719	-2.51043	0.02	0	1
ENSG00000267732	0.68719	-2.51043	0.02	0	1
IZUMO1	0.68719	-2.51043	0.02	0	1
ID2	0.68719	-2.51043	0.02	0	1
C2orf50	0.68719	-2.51043	0.02	0	1
SGPP2	0.68719	-2.51043	0.02	0	1
ENSG00000286195	0.68719	-2.51043	0.02	0	1
IHO1	0.68719	-2.51043	0.02	0	1
LINC00501	0.68719	-2.51043	0.02	0	1
LINC01019	0.68719	-2.51043	0.02	0	1
ENPP2	0.68719	-2.51043	0.02	0	1
ENSG00000203987	0.68719	-2.51043	0.02	0	1
ENSG00000276256	0.68719	-2.51043	0.02	0	1
PSTK	0.687192	-2.39496	0.02	0	1
CDKN1C	0.687192	-2.45154	0.02	0	1
ENSG00000260711	0.687192	-2.34051	0.02	0	1
SH3TC2	0.687192	-2.45154	0.02	0	1
ENSG00000227627	0.687192	-2.45154	0.02	0	1
APPBP2-DT	0.687194	-2.39496	0.02	0	1
H2AC6	0.687194	-2.39496	0.02	0	1
PRAMEF6	0.687196	-2.00793	0.02	0	1
ENSG00000241180	0.687207	-2.57184	0.02	0	1
TMEM52	0.687207	-2.57184	0.02	0	1
SLC25A34	0.687207	-2.57184	0.02	0	1
SPATA21	0.687207	-2.57184	0.02	0	1
CDC42-AS1	0.687207	-2.57184	0.02	0	1
EXO5	0.687207	-2.57184	0.02	0	1
ENSG00000229846	0.687207	-2.57184	0.02	0	1
FGGY-DT	0.687207	-2.57184	0.02	0	1
TNNI3K	0.687207	-2.57184	0.02	0	1
SLC16A4	0.687207	-2.57184	0.02	0	1
HJV	0.687207	-2.57184	0.02	0	1
ENSG00000272033	0.687207	-2.57184	0.02	0	1
ENSG00000289425	0.687207	-2.57184	0.02	0	1
PDC-AS1	0.687207	-2.57184	0.02	0	1
ENSG00000235100	0.687207	-2.57184	0.02	0	1
RAG1	0.687207	-2.57184	0.02	0	1
RELA-DT	0.687207	-2.57184	0.02	0	1
ACTN3	0.687207	-2.57184	0.02	0	1
WNT11	0.687207	-2.57184	0.02	0	1
OR10D3	0.687207	-2.57184	0.02	0	1
ENSG00000255670	0.687207	-2.57184	0.02	0	1
SSPN	0.687207	-2.57184	0.02	0	1
CCDC65	0.687207	-2.57184	0.02	0	1
PTPRB	0.687207	-2.57184	0.02	0	1
TSPAN8	0.687207	-2.57184	0.02	0	1
ENSG00000287861	0.687207	-2.57184	0.02	0	1
AJUBA-DT	0.687207	-2.57184	0.02	0	1
SLC22A17	0.687207	-2.57184	0.02	0	1
LINC00640	0.687207	-2.57184	0.02	0	1
TMEM229B	0.687207	-2.57184	0.02	0	1
ENSG00000258891	0.687207	-2.57184	0.02	0	1
ENSG00000258807	0.687207	-2.57184	0.02	0	1
ENSG00000274253	0.687207	-2.57184	0.02	0	1
ENSG00000261684	0.687207	-2.57184	0.02	0	1
ATP8B4	0.687207	-2.57184	0.02	0	1
ALPK3	0.687207	-2.57184	0.02	0	1
ACAN	0.687207	-2.57184	0.02	0	1
MTRNR2L4	0.687207	-2.57184	0.02	0	1
ZNF597	0.687207	-2.57184	0.02	0	1
ENSG00000262020	0.687207	-2.57184	0.02	0	1
CRYM	0.687207	-2.57184	0.02	0	1
ENSG00000239791	0.687207	-2.57184	0.02	0	1
ENSG00000260927	0.687207	-2.57184	0.02	0	1
ENSG00000261028	0.687207	-2.57184	0.02	0	1
ENSG00000266667	0.687207	-2.57184	0.02	0	1
ENSG00000275413	0.687207	-2.57184	0.02	0	1
ENSG00000288923	0.687207	-2.57184	0.02	0	1
ENSG00000267765	0.687207	-2.57184	0.02	0	1
ENSG00000204584	0.687207	-2.57184	0.02	0	1
RGS9	0.687207	-2.57184	0.02	0	1
ENSG00000278730	0.687207	-2.57184	0.02	0	1
ENSG00000260563	0.687207	-2.57184	0.02	0	1
ALPK2	0.687207	-2.57184	0.02	0	1
ENSG00000285681	0.687207	-2.57184	0.02	0	1
IZUMO4	0.687207	-2.57184	0.02	0	1
STAP2	0.687207	-2.57184	0.02	0	1
SWSAP1	0.687207	-2.57184	0.02	0	1
IL12RB1	0.687207	-2.57184	0.02	0	1
ENSG00000287526	0.687207	-2.57184	0.02	0	1
IGFL2	0.687207	-2.57184	0.02	0	1
ENSG00000267879	0.687207	-2.57184	0.02	0	1
ZIM2	0.687207	-2.57184	0.02	0	1
AURKC	0.687207	-2.57184	0.02	0	1
DPYSL5	0.687207	-2.57184	0.02	0	1
ENSG00000233862	0.687207	-2.57184	0.02	0	1
VIT	0.687207	-2.57184	0.02	0	1
LINC01121	0.687207	-2.57184	0.02	0	1
ENSG00000286272	0.687207	-2.57184	0.02	0	1
SPHKAP	0.687207	-2.57184	0.02	0	1
ECEL1	0.687207	-2.57184	0.02	0	1
ENSG00000220256	0.687207	-2.57184	0.02	0	1
ENSG00000277287	0.687207	-2.57184	0.02	0	1
JAG1	0.687207	-2.57184	0.02	0	1
DUSP15	0.687207	-2.57184	0.02	0	1
CASS4	0.687207	-2.57184	0.02	0	1
C21orf91-OT1	0.687207	-2.57184	0.02	0	1
LINC01684	0.687207	-2.57184	0.02	0	1
SELENOM	0.687207	-2.57184	0.02	0	1
ENSG00000287045	0.687207	-2.57184	0.02	0	1
SLC49A3	0.687207	-2.57184	0.02	0	1
FGFRL1	0.687207	-2.57184	0.02	0	1
ENSG00000286074	0.687207	-2.57184	0.02	0	1
ENSG00000261268	0.687207	-2.57184	0.02	0	1
CKMT2	0.687207	-2.57184	0.02	0	1
LINC02161	0.687207	-2.57184	0.02	0	1
FGF1	0.687207	-2.57184	0.02	0	1
ALDH5A1	0.687207	-2.57184	0.02	0	1
ENSG00000286652	0.687207	-2.57184	0.02	0	1
ZBTB22	0.687207	-2.57184	0.02	0	1
SPATS1	0.687207	-2.57184	0.02	0	1
ENSG00000234432	0.687207	-2.57184	0.02	0	1
INHBA-AS1	0.687207	-2.57184	0.02	0	1
VGF	0.687207	-2.57184	0.02	0	1
NDUFB2-AS1	0.687207	-2.57184	0.02	0	1
DENND11	0.687207	-2.57184	0.02	0	1
TRMT9B	0.687207	-2.57184	0.02	0	1
PENK-AS1	0.687207	-2.57184	0.02	0	1
IL7	0.687207	-2.57184	0.02	0	1
ENSG00000253503	0.687207	-2.57184	0.02	0	1
ENSG00000289405	0.687207	-2.57184	0.02	0	1
ANKRD20A4P	0.687207	-2.57184	0.02	0	1
LINC02893	0.687207	-2.57184	0.02	0	1
CACFD1	0.687207	-2.57184	0.02	0	1
RS1	0.687207	-2.57184	0.02	0	1
CXorf58	0.687207	-2.57184	0.02	0	1
TMSB15B-AS1	0.687207	-2.57184	0.02	0	1
ENSG00000237903	0.687207	-2.57184	0.02	0	1
ENSG00000284377	0.687207	-2.57184	0.02	0	1
DUSP9	0.687207	-2.57184	0.02	0	1
TMEM187	0.687207	-2.57184	0.02	0	1
ENSG00000285820	0.687234	-0.434332	0.349	0.25	1
AKAP8	0.68729	-0.797716	0.323	0.375	1
INTS1	0.687492	0.122695	0.646	0.625	1
PHOSPHO1	0.687563	-0.256193	0.176	0.125	1
SGO1	0.68776	-0.761496	0.187	0.25	1
ZNF337	0.68796	-1.39496	0.084	0.125	1
G3BP1	0.688014	-0.337544	0.53	0.625	1
KDM6A	0.68834	0.118112	0.731	0.625	1
FBXW8	0.688663	-0.61427	0.203	0.125	1
THUMPD1	0.688823	-1.39496	0.084	0.125	1
TGFBR3	0.6889	-0.369422	0.929	1	1
ZNF33A	0.689008	-0.890283	0.425	0.5	1
MARK2	0.689328	-0.13954	0.508	0.375	1
VPS37B	0.689402	-0.986873	0.207	0.25	1
DPP8	0.689443	-0.282899	0.388	0.25	1
ZNF678	0.68952	-0.268849	0.176	0.125	1
MINDY3	0.689685	-1.38115	0.084	0.125	1
MORN1	0.690167	-1.48069	0.085	0.125	1
RGPD5	0.690262	-0.161706	0.335	0.25	1
RCN1	0.690338	-0.457323	0.349	0.25	1
NCSTN	0.690562	-0.288042	0.176	0.125	1
NAALADL2	0.690683	-0.785542	0.188	0.25	1
IQGAP3	0.69073	-0.593958	0.316	0.375	1
RASA4B	0.691028	-1.46604	0.085	0.125	1
ENSG00000286075	0.691028	-1.48069	0.085	0.125	1
ARPC1A	0.691157	0.12619	0.401	0.375	1
CHKA	0.691306	-0.453947	0.399	0.25	1
CD24	0.691408	-1.34051	0.084	0.125	1
CPPED1	0.691409	-1.35393	0.084	0.125	1
SUMF2	0.691751	-0.521209	0.424	0.5	1
FAM227A	0.691888	-1.45154	0.085	0.125	1
SEM1	0.692361	-0.451541	0.287	0.375	1
SLC12A4	0.692362	-0.327213	0.176	0.125	1
RPL27	0.692515	-0.131813	0.817	0.75	1
DMTF1	0.692602	-0.257454	0.381	0.25	1
CIAPIN1	0.692689	-0.76747	0.187	0.25	1
RITA1	0.692749	-1.42297	0.085	0.125	1
GSTZ1	0.692749	-1.45154	0.085	0.125	1
ENSG00000250049	0.693302	-0.176534	0.175	0.125	1
DNAH14	0.693381	0.190005	0.608	0.625	1
DLG4	0.69361	-1.39496	0.085	0.125	1
SPRYD7	0.69361	-1.43719	0.085	0.125	1
ZNF507	0.693742	-0.314037	0.176	0.125	1
ZNF121	0.693823	-0.469282	0.519	0.375	1
OARD1	0.693907	-0.231211	0.175	0.125	1
SH3BP4	0.694124	-0.895725	0.374	0.375	1
TBC1D17	0.694161	-0.34051	0.176	0.125	1
TMPRSS4	0.694179	-0.14703	0.173	0.125	1
MGC27382	0.694227	-2.57184	0.019	0	1
ENSG00000270066	0.694227	-2.51043	0.019	0	1
ENSG00000287712	0.694227	-2.57184	0.019	0	1
ENSG00000289154	0.694227	-2.57184	0.019	0	1
SENP8	0.694227	-2.57184	0.019	0	1
LINC00672	0.694227	-2.57184	0.019	0	1
SSC5D	0.694227	-2.57184	0.019	0	1
PTRHD1	0.694227	-2.57184	0.019	0	1
LIMS4	0.694227	-2.57184	0.019	0	1
MOGAT1	0.694227	-2.57184	0.019	0	1
ENSG00000225963	0.694227	-2.57184	0.019	0	1
EP300-AS1	0.694227	-2.57184	0.019	0	1
PSMD6-AS1	0.694227	-2.57184	0.019	0	1
ENSG00000251379	0.694227	-2.57184	0.019	0	1
SGCB	0.694227	-2.57184	0.019	0	1
PPM1K	0.694227	-2.57184	0.019	0	1
FYB1	0.694227	-2.51043	0.019	0	1
MGC4859	0.694227	-2.45154	0.019	0	1
CCDC187	0.694227	-2.57184	0.019	0	1
LINC02249	0.69423	-2.51043	0.019	0	1
DSCAS	0.69423	-2.51043	0.019	0	1
ENSG00000287720	0.69423	-2.51043	0.019	0	1
BAG2	0.69423	-2.51043	0.019	0	1
UBE2J1	0.69423	-2.51043	0.019	0	1
ARMC3	0.694232	-2.45154	0.019	0	1
SVBP	0.694243	-2.63597	0.019	0	1
ARTN	0.694243	-2.63597	0.019	0	1
ENSG00000230615	0.694243	-2.63597	0.019	0	1
LRRC42	0.694243	-2.63597	0.019	0	1
ENSG00000242396	0.694243	-2.63597	0.019	0	1
SGIP1	0.694243	-2.63597	0.019	0	1
ENSG00000285473	0.694243	-2.63597	0.019	0	1
PTGER3	0.694243	-2.63597	0.019	0	1
LINC01362	0.694243	-2.63597	0.019	0	1
ENSG00000288093	0.694243	-2.63597	0.019	0	1
LMX1A	0.694243	-2.63597	0.019	0	1
ENSG00000226349	0.694243	-2.63597	0.019	0	1
STUM	0.694243	-2.63597	0.019	0	1
LINC02642	0.694243	-2.63597	0.019	0	1
PROSER2-AS1	0.694243	-2.63597	0.019	0	1
PCBD1	0.694243	-2.63597	0.019	0	1
CFAP43	0.694243	-2.63597	0.019	0	1
MMP26	0.694243	-2.63597	0.019	0	1
DLG2-AS2	0.694243	-2.63597	0.019	0	1
ENSG00000288018	0.694243	-2.63597	0.019	0	1
PGR	0.694243	-2.63597	0.019	0	1
ENSG00000285909	0.694243	-2.63597	0.019	0	1
ENSG00000255045	0.694243	-2.63597	0.019	0	1
GSEC	0.694243	-2.63597	0.019	0	1
NTF3	0.694243	-2.63597	0.019	0	1
CD4	0.694243	-2.63597	0.019	0	1
ENSG00000288954	0.694243	-2.63597	0.019	0	1
ENSG00000256427	0.694243	-2.63597	0.019	0	1
PLCZ1	0.694243	-2.63597	0.019	0	1
ENSG00000257657	0.694243	-2.63597	0.019	0	1
WNT10B	0.694243	-2.63597	0.019	0	1
WIF1	0.694243	-2.63597	0.019	0	1
ENSG00000258162	0.694243	-2.63597	0.019	0	1
ENSG00000258302	0.694243	-2.63597	0.019	0	1
PLXNC1	0.694243	-2.63597	0.019	0	1
ENSG00000257681	0.694243	-2.63597	0.019	0	1
NUAK1	0.694243	-2.63597	0.019	0	1
EPSTI1	0.694243	-2.63597	0.019	0	1
ENSG00000286385	0.694243	-2.63597	0.019	0	1
ENSG00000251002	0.694243	-2.63597	0.019	0	1
TRIM9	0.694243	-2.63597	0.019	0	1
PCNX4-DT	0.694243	-2.63597	0.019	0	1
ENSG00000258944	0.694243	-2.63597	0.019	0	1
RIOX1	0.694243	-2.63597	0.019	0	1
NDN	0.694243	-2.63597	0.019	0	1
ENSG00000260288	0.694243	-2.63597	0.019	0	1
ENSG00000286813	0.694243	-2.63597	0.019	0	1
ENSG00000275120	0.694243	-2.63597	0.019	0	1
MFGE8	0.694243	-2.63597	0.019	0	1
ENSG00000275056	0.694243	-2.63597	0.019	0	1
ENSG00000260141	0.694243	-2.63597	0.019	0	1
PITPNA-AS1	0.694243	-2.63597	0.019	0	1
ENSG00000288993	0.694243	-2.63597	0.019	0	1
MMP28	0.694243	-2.63597	0.019	0	1
CACNB1	0.694243	-2.63597	0.019	0	1
SP2-DT	0.694243	-2.63597	0.019	0	1
LINC02073	0.694243	-2.63597	0.019	0	1
SMIM36	0.694243	-2.63597	0.019	0	1
ENSG00000285535	0.694243	-2.63597	0.019	0	1
PSMA8	0.694243	-2.63597	0.019	0	1
ENSG00000275234	0.694243	-2.63597	0.019	0	1
ADAMTS10	0.694243	-2.63597	0.019	0	1
LINC01533	0.694243	-2.63597	0.019	0	1
FAAP24	0.694243	-2.63597	0.019	0	1
ENSG00000283907	0.694243	-2.63597	0.019	0	1
AXL	0.694243	-2.63597	0.019	0	1
GP6	0.694243	-2.63597	0.019	0	1
ENSG00000228925	0.694243	-2.63597	0.019	0	1
CCDC85A	0.694243	-2.63597	0.019	0	1
ENSG00000289529	0.694243	-2.63597	0.019	0	1
TACR1	0.694243	-2.63597	0.019	0	1
ENSG00000286932	0.694243	-2.63597	0.019	0	1
ENSG00000287451	0.694243	-2.63597	0.019	0	1
SCTR	0.694243	-2.63597	0.019	0	1
LCT	0.694243	-2.63597	0.019	0	1
LINC01931	0.694243	-2.63597	0.019	0	1
ENSG00000286234	0.694243	-2.63597	0.019	0	1
SCN9A	0.694243	-2.63597	0.019	0	1
ENSG00000227769	0.694243	-2.63597	0.019	0	1
TP53TG5	0.694243	-2.63597	0.019	0	1
ENSG00000289546	0.694243	-2.63597	0.019	0	1
SCARF2	0.694243	-2.63597	0.019	0	1
THRB-AS1	0.694243	-2.63597	0.019	0	1
SUSD5	0.694243	-2.63597	0.019	0	1
PCBP4	0.694243	-2.63597	0.019	0	1
DUBR	0.694243	-2.63597	0.019	0	1
ENSG00000288111	0.694243	-2.63597	0.019	0	1
PIK3CA-DT	0.694243	-2.63597	0.019	0	1
ENSG00000287972	0.694243	-2.63597	0.019	0	1
ENSG00000250723	0.694243	-2.63597	0.019	0	1
SMARCAD1-DT	0.694243	-2.63597	0.019	0	1
TTC29	0.694243	-2.63597	0.019	0	1
LINC02477	0.694243	-2.63597	0.019	0	1
SMIM31	0.694243	-2.63597	0.019	0	1
ENSG00000287083	0.694243	-2.63597	0.019	0	1
ENSG00000249526	0.694243	-2.63597	0.019	0	1
MYOZ3	0.694243	-2.63597	0.019	0	1
NEURL1B	0.694243	-2.63597	0.019	0	1
DAAM2	0.694243	-2.63597	0.019	0	1
UNC5CL	0.694243	-2.63597	0.019	0	1
ENSG00000272243	0.694243	-2.63597	0.019	0	1
REV3L-IT1	0.694243	-2.63597	0.019	0	1
ENSG00000285741	0.694243	-2.63597	0.019	0	1
RUNDC3B	0.694243	-2.63597	0.019	0	1
FBXO24	0.694243	-2.63597	0.019	0	1
ACTL6B	0.694243	-2.63597	0.019	0	1
MUC3A	0.694243	-2.63597	0.019	0	1
COMETT	0.694243	-2.63597	0.019	0	1
ENSG00000270953	0.694243	-2.63597	0.019	0	1
ENSG00000251034	0.694243	-2.63597	0.019	0	1
TEX15	0.694243	-2.63597	0.019	0	1
ENSG00000287844	0.694243	-2.63597	0.019	0	1
MSC-AS1	0.694243	-2.63597	0.019	0	1
ENSG00000253859	0.694243	-2.63597	0.019	0	1
MAL2	0.694243	-2.63597	0.019	0	1
RNF139-DT	0.694243	-2.63597	0.019	0	1
LINC02603	0.694243	-2.63597	0.019	0	1
CARD9	0.694243	-2.63597	0.019	0	1
RAB40A	0.694243	-2.63597	0.019	0	1
ENSG00000289591	0.694243	-2.63597	0.019	0	1
ENSG00000287394	0.694243	-2.63597	0.019	0	1
TTTY10	0.694243	-2.63597	0.019	0	1
HIVEP1	0.694454	-0.149953	0.331	0.25	1
ENDOV	0.694471	-1.36748	0.085	0.125	1
C1orf109	0.694471	-1.42297	0.085	0.125	1
UROD	0.694471	-1.42297	0.085	0.125	1
MT-ND4L	0.694706	0.253331	0.517	0.5	1
ATG4D	0.694949	-0.281616	0.176	0.125	1
PHF21A	0.695099	0.15253	0.644	0.5	1
BID	0.695332	-1.38115	0.085	0.125	1
RRAGC-DT	0.695332	-1.4089	0.085	0.125	1
MTMR6	0.695332	-1.4089	0.085	0.125	1
UQCC1	0.695614	-0.415917	0.571	0.625	1
LONP2	0.696003	-0.546575	0.473	0.5	1
ANKRD40	0.696193	-1.38115	0.085	0.125	1
MSH3	0.696429	-0.65522	0.584	0.5	1
GRHL1	0.696551	-1.29234	0.241	0.25	1
OSBPL3	0.696627	0.138907	0.552	0.5	1
DHRS13	0.696805	-0.674735	0.202	0.125	1
C1orf112	0.696936	-0.307494	0.175	0.125	1
SULF2	0.696997	-0.468958	0.307	0.375	1
CYFIP2	0.697097	-0.237416	0.174	0.125	1
CNPY2	0.697153	-0.666339	0.358	0.375	1
SNHG8	0.697266	-0.773469	0.363	0.375	1
RDH11	0.697413	-0.768326	0.36	0.375	1
ICE1	0.697548	-0.532065	0.425	0.5	1
BRMS1L	0.697629	-0.714575	0.187	0.25	1
KIAA2013	0.697647	-0.981655	0.21	0.25	1
APELA	0.697647	-0.106712	0.505	0.375	1
ACBD3	0.697667	-0.367477	0.419	0.5	1
RNF169	0.697705	-0.417325	0.345	0.25	1
LFNG	0.697916	-1.31404	0.085	0.125	1
DYNC1LI1	0.698149	-0.314037	0.175	0.125	1
IER3IP1	0.698315	-0.268849	0.174	0.125	1
DNAJA1	0.698315	-0.275218	0.174	0.125	1
RALGAPA1	0.698402	-0.403812	0.59	0.625	1
LEMD2	0.69872	-0.430061	0.287	0.375	1
DAB1	0.698936	-1.05648	0.466	0.5	1
ENSG00000262879	0.699033	-0.161706	0.333	0.25	1
RHOU	0.699075	-0.225032	0.173	0.125	1
FAM216A	0.69921	-1.45154	0.086	0.125	1
ZNF442	0.69921	-1.45154	0.086	0.125	1
CDV3	0.699362	-0.327213	0.175	0.125	1
NAA50	0.699433	-0.81264	0.367	0.375	1
ZNF208	0.699433	-0.107849	0.977	1	1
TAS2R14	0.699466	0.15524	0.538	0.5	1
MRM2	0.699894	-0.674735	0.201	0.125	1
DMPK	0.700071	-1.43719	0.086	0.125	1
HPS1	0.700574	-0.347204	0.175	0.125	1
ENSG00000253706	0.700754	-0.294497	0.174	0.125	1
NEO1	0.700775	-1.00793	0.206	0.125	1
NCK1	0.700799	-0.556238	0.315	0.375	1
NFIC	0.700931	-1.43719	0.086	0.125	1
ACOT13	0.70118	-0.360687	0.175	0.125	1
GP6-AS1	0.701206	-0.111589	0.498	0.375	1
SELENOS	0.701363	-0.307494	0.174	0.125	1
SOCS6	0.701364	-0.288042	0.174	0.125	1
ARID4B	0.701383	0.167125	0.936	0.75	1
ZNF738	0.701432	-0.844309	0.333	0.375	1
RHBG	0.701454	-2.63597	0.018	0	1
ARHGAP22	0.701454	-2.63597	0.018	0	1
JAKMIP3	0.701454	-2.63597	0.018	0	1
ENSG00000256824	0.701454	-2.63597	0.018	0	1
RHOD	0.701454	-2.63597	0.018	0	1
FZD4	0.701454	-2.63597	0.018	0	1
ARHGDIG	0.701454	-2.63597	0.018	0	1
ENSG00000248954	0.701454	-2.63597	0.018	0	1
SLC7A10	0.701454	-2.63597	0.018	0	1
WDR87	0.701454	-2.63597	0.018	0	1
B3GALT1-AS1	0.701454	-2.63597	0.018	0	1
ENSG00000286288	0.701454	-2.63597	0.018	0	1
GNB4	0.701454	-2.63597	0.018	0	1
ATP10D	0.701454	-2.63597	0.018	0	1
SELENOP	0.701454	-2.63597	0.018	0	1
FIGNL1	0.701454	-2.63597	0.018	0	1
ENSG00000272831	0.701454	-2.63597	0.018	0	1
ADAMTSL2	0.701454	-2.63597	0.018	0	1
IGSF21	0.701456	-2.57184	0.018	0	1
MT1F	0.701456	-2.57184	0.018	0	1
WIPF1	0.701456	-2.57184	0.018	0	1
NACAD	0.701456	-2.57184	0.018	0	1
TEX48	0.701456	-2.51043	0.018	0	1
CAMK2N1	0.701468	-2.70308	0.018	0	1
SPOCD1	0.701468	-2.70308	0.018	0	1
IQCC	0.701468	-2.70308	0.018	0	1
FAM229A	0.701468	-2.70308	0.018	0	1
ZSCAN20	0.701468	-2.70308	0.018	0	1
NFIA-AS2	0.701468	-2.70308	0.018	0	1
C1orf146	0.701468	-2.70308	0.018	0	1
ARHGAP29-AS1	0.701468	-2.70308	0.018	0	1
RNPC3-DT	0.701468	-2.70308	0.018	0	1
OLFML3	0.701468	-2.70308	0.018	0	1
ENSG00000234998	0.701468	-2.70308	0.018	0	1
TDRD10	0.701468	-2.70308	0.018	0	1
GPA33	0.701468	-2.70308	0.018	0	1
ADCY10	0.701468	-2.70308	0.018	0	1
ANKRD45	0.701468	-2.70308	0.018	0	1
RGSL1	0.701468	-2.70308	0.018	0	1
ENSG00000228255	0.701468	-2.70308	0.018	0	1
PROX1-AS1	0.701468	-2.70308	0.018	0	1
PGBD2	0.701468	-2.70308	0.018	0	1
ZNF25	0.701468	-2.70308	0.018	0	1
LINC00857	0.701468	-2.70308	0.018	0	1
DNMBP-AS1	0.701468	-2.70308	0.018	0	1
GFRA1	0.701468	-2.70308	0.018	0	1
CCDC172	0.701468	-2.70308	0.018	0	1
TPH1	0.701468	-2.70308	0.018	0	1
SLC1A2	0.701468	-2.70308	0.018	0	1
EFEMP2	0.701468	-2.70308	0.018	0	1
FADD	0.701468	-2.70308	0.018	0	1
SYTL2	0.701468	-2.70308	0.018	0	1
AKAP3	0.701468	-2.70308	0.018	0	1
FAM186A	0.701468	-2.70308	0.018	0	1
ENSG00000225195	0.701468	-2.70308	0.018	0	1
LRRIQ1	0.701468	-2.70308	0.018	0	1
LINC01498	0.701468	-2.70308	0.018	0	1
DAO	0.701468	-2.70308	0.018	0	1
MAP1LC3B2	0.701468	-2.70308	0.018	0	1
ENSG00000255856	0.701468	-2.70308	0.018	0	1
PIWIL1	0.701468	-2.70308	0.018	0	1
ENSG00000273568	0.701468	-2.70308	0.018	0	1
STARD13-AS	0.701468	-2.70308	0.018	0	1
LINC02334	0.701468	-2.70308	0.018	0	1
LINC00355	0.701468	-2.70308	0.018	0	1
CFAP97D2	0.701468	-2.70308	0.018	0	1
DIO2	0.701468	-2.70308	0.018	0	1
HHIPL1	0.701468	-2.70308	0.018	0	1
ENSG00000259639	0.701468	-2.70308	0.018	0	1
KIF23-AS1	0.701468	-2.70308	0.018	0	1
ENSG00000260534	0.701468	-2.70308	0.018	0	1
ZNF774	0.701468	-2.70308	0.018	0	1
SRL	0.701468	-2.70308	0.018	0	1
ENSG00000259929	0.701468	-2.70308	0.018	0	1
ZNF747	0.701468	-2.70308	0.018	0	1
ITGAX	0.701468	-2.70308	0.018	0	1
ENSG00000261783	0.701468	-2.70308	0.018	0	1
CYB5D1	0.701468	-2.70308	0.018	0	1
HNF1B	0.701468	-2.70308	0.018	0	1
TBC1D3	0.701468	-2.70308	0.018	0	1
PECAM1	0.701468	-2.70308	0.018	0	1
MAFG-DT	0.701468	-2.70308	0.018	0	1
APCDD1	0.701468	-2.70308	0.018	0	1
TPGS1	0.701468	-2.70308	0.018	0	1
JAK3	0.701468	-2.70308	0.018	0	1
CILP2	0.701468	-2.70308	0.018	0	1
FXYD3	0.701468	-2.70308	0.018	0	1
PSG9	0.701468	-2.70308	0.018	0	1
ENSG00000268686	0.701468	-2.70308	0.018	0	1
C19orf81	0.701468	-2.70308	0.018	0	1
NLRP11	0.701468	-2.70308	0.018	0	1
ENSG00000283103	0.701468	-2.70308	0.018	0	1
ENSG00000145063	0.701468	-2.70308	0.018	0	1
ENSG00000232451	0.701468	-2.70308	0.018	0	1
LBH	0.701468	-2.70308	0.018	0	1
CAPN14	0.701468	-2.70308	0.018	0	1
USP34-DT	0.701468	-2.70308	0.018	0	1
ENSG00000289156	0.701468	-2.70308	0.018	0	1
LYG1	0.701468	-2.70308	0.018	0	1
LINC01796	0.701468	-2.70308	0.018	0	1
ZEB2	0.701468	-2.70308	0.018	0	1
CFAP65	0.701468	-2.70308	0.018	0	1
EPHA4	0.701468	-2.70308	0.018	0	1
ADRA1D	0.701468	-2.70308	0.018	0	1
ENSG00000226465	0.701468	-2.70308	0.018	0	1
TP53INP2	0.701468	-2.70308	0.018	0	1
LINC01440	0.701468	-2.70308	0.018	0	1
MTRNR2L3	0.701468	-2.70308	0.018	0	1
ZNF831	0.701468	-2.70308	0.018	0	1
SRMS	0.701468	-2.70308	0.018	0	1
SMIM11	0.701468	-2.70308	0.018	0	1
TUBA8	0.701468	-2.70308	0.018	0	1
FAM247B	0.701468	-2.70308	0.018	0	1
LINC01659	0.701468	-2.70308	0.018	0	1
CRYBB3	0.701468	-2.70308	0.018	0	1
APOBEC3G	0.701468	-2.70308	0.018	0	1
ENTHD1	0.701468	-2.70308	0.018	0	1
EFCAB6-DT	0.701468	-2.70308	0.018	0	1
TMEM42	0.701468	-2.70308	0.018	0	1
SEMA3F-AS1	0.701468	-2.70308	0.018	0	1
ENSG00000287707	0.701468	-2.70308	0.018	0	1
PARP3	0.701468	-2.70308	0.018	0	1
ALCAM	0.701468	-2.70308	0.018	0	1
ERICH6-AS1	0.701468	-2.70308	0.018	0	1
ENSG00000243861	0.701468	-2.70308	0.018	0	1
C4orf50	0.701468	-2.70308	0.018	0	1
ENSG00000287104	0.701468	-2.70308	0.018	0	1
ENSG00000261490	0.701468	-2.70308	0.018	0	1
SLC39A8	0.701468	-2.70308	0.018	0	1
NUDT6	0.701468	-2.70308	0.018	0	1
ENSG00000251488	0.701468	-2.70308	0.018	0	1
DCHS2	0.701468	-2.70308	0.018	0	1
TLL1	0.701468	-2.70308	0.018	0	1
LINC02362	0.701468	-2.70308	0.018	0	1
DBET	0.701468	-2.70308	0.018	0	1
ENSG00000286134	0.701468	-2.70308	0.018	0	1
NIPBL-DT	0.701468	-2.70308	0.018	0	1
LINC01386	0.701468	-2.70308	0.018	0	1
ACSL6	0.701468	-2.70308	0.018	0	1
ENSG00000251031	0.701468	-2.70308	0.018	0	1
ADAM19	0.701468	-2.70308	0.018	0	1
FABP6	0.701468	-2.70308	0.018	0	1
LINC01202	0.701468	-2.70308	0.018	0	1
ZNF879	0.701468	-2.70308	0.018	0	1
FKBPL	0.701468	-2.70308	0.018	0	1
MOCS1	0.701468	-2.70308	0.018	0	1
CLIC5	0.701468	-2.70308	0.018	0	1
ENSG00000235122	0.701468	-2.70308	0.018	0	1
ENSG00000288071	0.701468	-2.70308	0.018	0	1
TSPYL4	0.701468	-2.70308	0.018	0	1
MOXD1	0.701468	-2.70308	0.018	0	1
ENSG00000224330	0.701468	-2.70308	0.018	0	1
MTURN	0.701468	-2.70308	0.018	0	1
AMPH	0.701468	-2.70308	0.018	0	1
SEMA3C	0.701468	-2.70308	0.018	0	1
TMEM130	0.701468	-2.70308	0.018	0	1
ENSG00000286830	0.701468	-2.70308	0.018	0	1
IQUB	0.701468	-2.70308	0.018	0	1
LINC00513	0.701468	-2.70308	0.018	0	1
FLJ40288	0.701468	-2.70308	0.018	0	1
CHRM2	0.701468	-2.70308	0.018	0	1
ENSG00000272338	0.701468	-2.70308	0.018	0	1
GPAT4-AS1	0.701468	-2.70308	0.018	0	1
ENSG00000253475	0.701468	-2.70308	0.018	0	1
TCF24	0.701468	-2.70308	0.018	0	1
ZFHX4	0.701468	-2.70308	0.018	0	1
ENSG00000249328	0.701468	-2.70308	0.018	0	1
LINC01609	0.701468	-2.70308	0.018	0	1
GML	0.701468	-2.70308	0.018	0	1
DMRT1	0.701468	-2.70308	0.018	0	1
PLPP6	0.701468	-2.70308	0.018	0	1
ENSG00000288583	0.701468	-2.70308	0.018	0	1
ENSG00000229312	0.701468	-2.70308	0.018	0	1
GGTA1	0.701468	-2.70308	0.018	0	1
CRAT	0.701468	-2.70308	0.018	0	1
LANCL3	0.701468	-2.70308	0.018	0	1
SUV39H1	0.701468	-2.70308	0.018	0	1
PCSK1N	0.701468	-2.70308	0.018	0	1
KDM5C-IT1	0.701468	-2.70308	0.018	0	1
ZXDB	0.701468	-2.70308	0.018	0	1
RTL9	0.701468	-2.70308	0.018	0	1
ENSG00000278704	0.701468	-2.70308	0.018	0	1
TCFL5	0.701527	-0.249907	0.173	0.125	1
MCRS1	0.701584	-0.388038	0.176	0.125	1
MT1E	0.701791	-1.4089	0.086	0.125	1
NMI	0.701791	-1.4089	0.086	0.125	1
SRR	0.701791	-1.42297	0.086	0.125	1
METTL4	0.701791	-1.42297	0.086	0.125	1
ZNF695	0.702061	-0.836663	0.373	0.375	1
UQCR10	0.702141	-0.231211	0.173	0.125	1
NPIPB8	0.702236	-0.755547	0.189	0.25	1
KLF16	0.702652	-1.39496	0.086	0.125	1
MLXIP	0.703044	0.190005	0.482	0.5	1
ERRFI1	0.703088	-1.28804	0.085	0.125	1
ASS1	0.703622	-0.314037	0.338	0.25	1
EIF2B4	0.703829	-0.646937	0.199	0.125	1
ZNHIT1	0.703976	-0.288042	0.173	0.125	1
SCMH1	0.704093	-0.969061	0.327	0.375	1
RWDD3	0.704153	-1.82238	0.096	0.125	1
KAT2B	0.704411	-0.307494	0.174	0.125	1
PPFIA3	0.70502	-0.327213	0.174	0.125	1
SEC62	0.705124	-0.568702	0.319	0.375	1
GCNA	0.705234	-1.32721	0.086	0.125	1
ZNF24	0.705234	-1.36748	0.086	0.125	1
MOGS	0.705569	0.145394	0.395	0.375	1
COX6A1	0.705698	0.108196	0.426	0.375	1
CEP70	0.705944	-0.720358	0.189	0.25	1
AGAP9	0.706142	-0.976456	0.212	0.25	1
ZNF710	0.706266	-0.179518	0.333	0.25	1
TRPM6	0.706704	-0.35393	0.287	0.375	1
RNF185	0.706804	-0.779493	0.191	0.25	1
TIPIN	0.70704	-0.307494	0.173	0.125	1
SORCS1	0.707341	-1.45154	0.087	0.125	1
TFE3	0.707652	-0.34051	0.173	0.125	1
CDK5RAP3	0.707753	-0.445143	0.507	0.5	1
SPRTN	0.707816	-1.30098	0.086	0.125	1
SUPT7L	0.707829	-0.281616	0.172	0.125	1
SETD1A	0.70804	-0.76747	0.191	0.25	1
PGGT1B	0.708677	-0.388038	0.174	0.125	1
LINC00863	0.708884	-2.70308	0.017	0	1
DNAJC22	0.708884	-2.70308	0.017	0	1
LINC01198	0.708884	-2.70308	0.017	0	1
LINC00433	0.708884	-2.70308	0.017	0	1
STXBP6	0.708884	-2.70308	0.017	0	1
ENSG00000275601	0.708884	-2.70308	0.017	0	1
ZNF419	0.708884	-2.70308	0.017	0	1
LINC01812	0.708884	-2.70308	0.017	0	1
MRPS9-AS2	0.708884	-2.70308	0.017	0	1
NXT1	0.708884	-2.70308	0.017	0	1
MPPED1	0.708884	-2.70308	0.017	0	1
KLF15	0.708884	-2.70308	0.017	0	1
CCNO	0.708884	-2.70308	0.017	0	1
H2BC5	0.708884	-2.70308	0.017	0	1
H1-3	0.708884	-2.70308	0.017	0	1
ENSG00000254237	0.708884	-2.70308	0.017	0	1
MAGED4B	0.708884	-2.70308	0.017	0	1
PRAMEF4	0.708886	-2.28804	0.017	0	1
GGT5	0.708886	-2.63597	0.017	0	1
ADAMTS16	0.708886	-2.63597	0.017	0	1
AJAP1	0.708887	-2.57184	0.017	0	1
LINC02672	0.708887	-2.57184	0.017	0	1
CFAP74	0.708896	-2.77347	0.017	0	1
IFFO2	0.708896	-2.77347	0.017	0	1
PIGV	0.708896	-2.77347	0.017	0	1
BEND5	0.708896	-2.77347	0.017	0	1
MROH7	0.708896	-2.77347	0.017	0	1
ENSG00000287406	0.708896	-2.77347	0.017	0	1
ENSG00000231128	0.708896	-2.77347	0.017	0	1
DCLRE1B	0.708896	-2.77347	0.017	0	1
PDZK1	0.708896	-2.77347	0.017	0	1
C1orf56	0.708896	-2.77347	0.017	0	1
THBS3-AS1	0.708896	-2.77347	0.017	0	1
GLRX2	0.708896	-2.77347	0.017	0	1
MIR181A1HG	0.708896	-2.77347	0.017	0	1
ENSG00000286541	0.708896	-2.77347	0.017	0	1
ENSG00000240710	0.708896	-2.77347	0.017	0	1
H3-3A-DT	0.708896	-2.77347	0.017	0	1
LINC02669	0.708896	-2.77347	0.017	0	1
ENSG00000285300	0.708896	-2.77347	0.017	0	1
ENSG00000255158	0.708896	-2.77347	0.017	0	1
TRIM34	0.708896	-2.77347	0.017	0	1
ABCC8	0.708896	-2.77347	0.017	0	1
LDHC	0.708896	-2.77347	0.017	0	1
WT1-AS	0.708896	-2.77347	0.017	0	1
LINC00294	0.708896	-2.77347	0.017	0	1
ENSG00000255471	0.708896	-2.77347	0.017	0	1
LINC02698	0.708896	-2.77347	0.017	0	1
MIR200CHG	0.708896	-2.77347	0.017	0	1
ENSG00000256101	0.708896	-2.77347	0.017	0	1
ENSG00000273015	0.708896	-2.77347	0.017	0	1
RND1	0.708896	-2.77347	0.017	0	1
TMPRSS12	0.708896	-2.77347	0.017	0	1
ENSG00000286608	0.708896	-2.77347	0.017	0	1
LINC00539	0.708896	-2.77347	0.017	0	1
LINC00407	0.708896	-2.77347	0.017	0	1
LINC00458	0.708896	-2.77347	0.017	0	1
LINC00376	0.708896	-2.77347	0.017	0	1
ENSG00000286757	0.708896	-2.77347	0.017	0	1
ENSG00000258751	0.708896	-2.77347	0.017	0	1
ATL1	0.708896	-2.77347	0.017	0	1
HIF1A-AS3	0.708896	-2.77347	0.017	0	1
HSPA2	0.708896	-2.77347	0.017	0	1
SLC24A4	0.708896	-2.77347	0.017	0	1
GON7	0.708896	-2.77347	0.017	0	1
SLC27A2	0.708896	-2.77347	0.017	0	1
ENSG00000259678	0.708896	-2.77347	0.017	0	1
CERS3-AS1	0.708896	-2.77347	0.017	0	1
ZNF213	0.708896	-2.77347	0.017	0	1
ENSG00000261889	0.708896	-2.77347	0.017	0	1
ZNF174	0.708896	-2.77347	0.017	0	1
ACSM5	0.708896	-2.77347	0.017	0	1
SEPTIN1	0.708896	-2.77347	0.017	0	1
ABCC11	0.708896	-2.77347	0.017	0	1
GNAO1-DT	0.708896	-2.77347	0.017	0	1
ENSG00000261697	0.708896	-2.77347	0.017	0	1
ENSG00000262228	0.708896	-2.77347	0.017	0	1
SLC16A13	0.708896	-2.77347	0.017	0	1
ASGR2	0.708896	-2.77347	0.017	0	1
TRPV2	0.708896	-2.77347	0.017	0	1
P3H4	0.708896	-2.77347	0.017	0	1
MAP3K14-AS1	0.708896	-2.77347	0.017	0	1
LIMD2	0.708896	-2.77347	0.017	0	1
CLUL1	0.708896	-2.77347	0.017	0	1
MIR3976HG	0.708896	-2.77347	0.017	0	1
ENSG00000267175	0.708896	-2.77347	0.017	0	1
CRB3	0.708896	-2.77347	0.017	0	1
LINC01842	0.708896	-2.77347	0.017	0	1
ENSG00000269086	0.708896	-2.77347	0.017	0	1
HPN-AS1	0.708896	-2.77347	0.017	0	1
ENSG00000267260	0.708896	-2.77347	0.017	0	1
IRF2BP1	0.708896	-2.77347	0.017	0	1
ODAD1	0.708896	-2.77347	0.017	0	1
SLC17A7	0.708896	-2.77347	0.017	0	1
MYBPC2	0.708896	-2.77347	0.017	0	1
ENSG00000268520	0.708896	-2.77347	0.017	0	1
FCAR	0.708896	-2.77347	0.017	0	1
ENSG00000287849	0.708896	-2.77347	0.017	0	1
ENSG00000289627	0.708896	-2.77347	0.017	0	1
ENSG00000287026	0.708896	-2.77347	0.017	0	1
ENSG00000286225	0.708896	-2.77347	0.017	0	1
MAP3K20-AS1	0.708896	-2.77347	0.017	0	1
ENSG00000223523	0.708896	-2.77347	0.017	0	1
STAT4	0.708896	-2.77347	0.017	0	1
ENSG00000234902	0.708896	-2.77347	0.017	0	1
FBXO36-IT1	0.708896	-2.77347	0.017	0	1
SPATA3	0.708896	-2.77347	0.017	0	1
AP5S1	0.708896	-2.77347	0.017	0	1
ENSG00000230990	0.708896	-2.77347	0.017	0	1
GDF5	0.708896	-2.77347	0.017	0	1
TNNC2	0.708896	-2.77347	0.017	0	1
JAM2	0.708896	-2.77347	0.017	0	1
LINC01637	0.708896	-2.77347	0.017	0	1
ENSG00000226238	0.708896	-2.77347	0.017	0	1
IQCF1	0.708896	-2.77347	0.017	0	1
GLYCTK	0.708896	-2.77347	0.017	0	1
ENSG00000287158	0.708896	-2.77347	0.017	0	1
CD80	0.708896	-2.77347	0.017	0	1
CASR	0.708896	-2.77347	0.017	0	1
COL6A5	0.708896	-2.77347	0.017	0	1
COL6A6	0.708896	-2.77347	0.017	0	1
ESYT3	0.708896	-2.77347	0.017	0	1
P2RY14	0.708896	-2.77347	0.017	0	1
ENSG00000288787	0.708896	-2.77347	0.017	0	1
ENSG00000288895	0.708896	-2.77347	0.017	0	1
LINC01258	0.708896	-2.77347	0.017	0	1
ENSG00000286136	0.708896	-2.77347	0.017	0	1
NDST3	0.708896	-2.77347	0.017	0	1
TIGD4	0.708896	-2.77347	0.017	0	1
LINC02275	0.708896	-2.77347	0.017	0	1
AMACR	0.708896	-2.77347	0.017	0	1
PRLR	0.708896	-2.77347	0.017	0	1
SETD9	0.708896	-2.77347	0.017	0	1
ENSG00000250237	0.708896	-2.77347	0.017	0	1
ENSG00000269983	0.708896	-2.77347	0.017	0	1
PKD2L2	0.708896	-2.77347	0.017	0	1
HTR4	0.708896	-2.77347	0.017	0	1
GABRB2	0.708896	-2.77347	0.017	0	1
MSX2	0.708896	-2.77347	0.017	0	1
ZNF346-IT1	0.708896	-2.77347	0.017	0	1
RNF144B	0.708896	-2.77347	0.017	0	1
H2BC6	0.708896	-2.77347	0.017	0	1
LINC00240	0.708896	-2.77347	0.017	0	1
ZSCAN23	0.708896	-2.77347	0.017	0	1
RCAN2	0.708896	-2.77347	0.017	0	1
PTCHD4	0.708896	-2.77347	0.017	0	1
ENSG00000287100	0.708896	-2.77347	0.017	0	1
ARG1	0.708896	-2.77347	0.017	0	1
CCN2-AS1	0.708896	-2.77347	0.017	0	1
ENSG00000287976	0.708896	-2.77347	0.017	0	1
ENSG00000225537	0.708896	-2.77347	0.017	0	1
ENSG00000288798	0.708896	-2.77347	0.017	0	1
SEC61G-DT	0.708896	-2.77347	0.017	0	1
SPDYE21	0.708896	-2.77347	0.017	0	1
LAMB4	0.708896	-2.77347	0.017	0	1
TSGA13	0.708896	-2.77347	0.017	0	1
ENSG00000253690	0.708896	-2.77347	0.017	0	1
ENSG00000253369	0.708896	-2.77347	0.017	0	1
SBSPON	0.708896	-2.77347	0.017	0	1
ENSG00000288752	0.708896	-2.77347	0.017	0	1
ENSG00000225885	0.708896	-2.77347	0.017	0	1
ENSG00000285817	0.708896	-2.77347	0.017	0	1
DCTN3	0.708896	-2.77347	0.017	0	1
ENSG00000286850	0.708896	-2.77347	0.017	0	1
HSD17B3	0.708896	-2.77347	0.017	0	1
OLFML2A	0.708896	-2.77347	0.017	0	1
STPG3-AS1	0.708896	-2.77347	0.017	0	1
VEGFD	0.708896	-2.77347	0.017	0	1
UXT-AS1	0.708896	-2.77347	0.017	0	1
NXF2B	0.708896	-2.77347	0.017	0	1
ENSG00000281091	0.708896	-2.77347	0.017	0	1
CLIC2	0.708896	-2.77347	0.017	0	1
GYS1	0.70902	-0.307494	0.41	0.5	1
HSF2BP	0.70906	-1.4089	0.087	0.125	1
BLOC1S5	0.70906	-1.4089	0.087	0.125	1
PARP11	0.709061	-0.307494	0.172	0.125	1
PANK3	0.70949	-0.360687	0.173	0.125	1
ABCC1	0.710067	-0.230798	0.707	0.625	1
PMS1	0.710364	-0.475788	0.393	0.25	1
FTL	0.710387	0.157268	0.446	0.375	1
USP42	0.710582	-0.152883	0.451	0.375	1
ENSG00000286536	0.710779	-1.38115	0.087	0.125	1
B4GALT2	0.71078	-1.36748	0.087	0.125	1
HECW1	0.71078	-1.39496	0.087	0.125	1
TMEM9	0.710909	-0.314037	0.172	0.125	1
IQANK1	0.710925	-0.584435	0.323	0.375	1
FAM210A	0.710927	-0.773469	0.192	0.25	1
HAX1	0.711326	-0.708816	0.19	0.25	1
EFS	0.711639	-1.35393	0.087	0.125	1
KLK8	0.711639	-1.36748	0.087	0.125	1
DYNLL2	0.71164	-1.38115	0.087	0.125	1
GSKIP	0.711824	-1.79772	0.097	0.125	1
PA2G4	0.711895	-0.267261	0.534	0.375	1
ICA1L	0.71214	-0.34051	0.172	0.125	1
SNX13	0.712154	-0.825936	0.375	0.375	1
TJP1	0.712355	-0.314037	0.587	0.625	1
CAB39	0.712415	-0.641441	0.356	0.375	1
ENSG00000176593	0.712499	-1.32721	0.087	0.125	1
ENSG00000253238	0.712938	-0.32061	0.171	0.125	1
ZNF483	0.713359	-1.30098	0.087	0.125	1
CANX	0.713382	-0.544354	0.623	0.75	1
PATL1	0.7134	-0.755547	0.192	0.25	1
ZFAND4	0.713701	-1.45154	0.088	0.125	1
METTL21A	0.714219	-1.32721	0.087	0.125	1
ESD	0.71422	-1.28804	0.087	0.125	1
ENSG00000235288	0.714222	-0.743722	0.191	0.25	1
CHTF18	0.714238	-0.241152	0.569	0.625	1
ALMS1	0.714531	-0.593958	0.326	0.375	1
NOXRED1	0.71456	-1.42297	0.088	0.125	1
ZNF358	0.71456	-1.42297	0.088	0.125	1
RGL2	0.714587	-0.430061	0.292	0.375	1
YTHDF1	0.714637	-0.749622	0.192	0.25	1
ST3GAL6	0.714974	-0.262507	0.17	0.125	1
RP9	0.715416	-0.32061	0.171	0.125	1
ZBTB10	0.715593	-0.300981	0.17	0.125	1
CTSV	0.715707	-1.35516	0.367	0.375	1
DBT	0.715835	-0.394957	0.172	0.125	1
COMT	0.716035	-0.327213	0.171	0.125	1
SEMA6D	0.716049	0.139181	0.423	0.375	1
STK33	0.71611	-1.62372	0.256	0.25	1
DGKD	0.716216	-0.307494	0.17	0.125	1
RSC1A1	0.716533	-2.77347	0.016	0	1
SYTL1	0.716533	-2.77347	0.016	0	1
P4HA3	0.716533	-2.77347	0.016	0	1
KBTBD3	0.716533	-2.77347	0.016	0	1
FOS	0.716533	-2.77347	0.016	0	1
CDH11	0.716533	-2.77347	0.016	0	1
ENSG00000264016	0.716533	-2.77347	0.016	0	1
C4orf46	0.716533	-2.77347	0.016	0	1
ENSG00000286062	0.716533	-2.70308	0.016	0	1
LINC01847	0.716533	-2.77347	0.016	0	1
ZSCAN16-AS1	0.716533	-2.77347	0.016	0	1
CDKN1A	0.716533	-2.77347	0.016	0	1
VWC2	0.716533	-2.77347	0.016	0	1
ZBTB6	0.716533	-2.77347	0.016	0	1
ENSG00000231149	0.716533	-2.77347	0.016	0	1
ARMCX2	0.716533	-2.77347	0.016	0	1
KDM4D	0.716535	-2.70308	0.016	0	1
FREM2	0.716535	-2.70308	0.016	0	1
GLDN	0.716535	-2.70308	0.016	0	1
CD83	0.716535	-2.70308	0.016	0	1
PRAMEF5	0.716536	-2.28804	0.016	0	1
CPTP	0.716543	-2.84747	0.016	0	1
TMEM240	0.716543	-2.84747	0.016	0	1
ENSG00000284642	0.716543	-2.84747	0.016	0	1
MFAP2	0.716543	-2.84747	0.016	0	1
SFN	0.716543	-2.84747	0.016	0	1
ENSG00000282057	0.716543	-2.84747	0.016	0	1
PRMT6	0.716543	-2.84747	0.016	0	1
RBM15-AS1	0.716543	-2.84747	0.016	0	1
SYT6	0.716543	-2.84747	0.016	0	1
ASH1L-AS1	0.716543	-2.84747	0.016	0	1
BGLAP	0.716543	-2.84747	0.016	0	1
AIM2	0.716543	-2.84747	0.016	0	1
PEA15	0.716543	-2.84747	0.016	0	1
ENSG00000238272	0.716543	-2.84747	0.016	0	1
ENSG00000224818	0.716543	-2.84747	0.016	0	1
REN	0.716543	-2.84747	0.016	0	1
ITPKB-IT1	0.716543	-2.84747	0.016	0	1
ENSG00000235749	0.716543	-2.84747	0.016	0	1
PITRM1-AS1	0.716543	-2.84747	0.016	0	1
ZEB1-AS1	0.716543	-2.84747	0.016	0	1
CXCL12	0.716543	-2.84747	0.016	0	1
AVPI1	0.716543	-2.84747	0.016	0	1
SLC22A6	0.716543	-2.84747	0.016	0	1
TSGA10IP	0.716543	-2.84747	0.016	0	1
ENSG00000255320	0.716543	-2.84747	0.016	0	1
ENSG00000254631	0.716543	-2.84747	0.016	0	1
EMSY-DT	0.716543	-2.84747	0.016	0	1
KCTD14	0.716543	-2.84747	0.016	0	1
HTR3B	0.716543	-2.84747	0.016	0	1
UPK2	0.716543	-2.84747	0.016	0	1
ENSG00000287713	0.716543	-2.84747	0.016	0	1
ENSG00000286069	0.716543	-2.84747	0.016	0	1
SLC16A7	0.716543	-2.84747	0.016	0	1
LGR5	0.716543	-2.84747	0.016	0	1
CAPS2	0.716543	-2.84747	0.016	0	1
GALNT4	0.716543	-2.84747	0.016	0	1
ENSG00000258272	0.716543	-2.84747	0.016	0	1
ADGRD1	0.716543	-2.84747	0.016	0	1
LPAR6	0.716543	-2.84747	0.016	0	1
TEX29	0.716543	-2.84747	0.016	0	1
ENSG00000258776	0.716543	-2.84747	0.016	0	1
ENSG00000232774	0.716543	-2.84747	0.016	0	1
ENSG00000289208	0.716543	-2.84747	0.016	0	1
ENSG00000259081	0.716543	-2.84747	0.016	0	1
PPP4R4	0.716543	-2.84747	0.016	0	1
ENSG00000259432	0.716543	-2.84747	0.016	0	1
SCG3	0.716543	-2.84747	0.016	0	1
LINC02568	0.716543	-2.84747	0.016	0	1
USP3-AS1	0.716543	-2.84747	0.016	0	1
CPEB1-AS1	0.716543	-2.84747	0.016	0	1
ENSG00000285667	0.716543	-2.84747	0.016	0	1
CERS3	0.716543	-2.84747	0.016	0	1
ENSG00000268836	0.716543	-2.84747	0.016	0	1
MON1B	0.716543	-2.84747	0.016	0	1
TEKT1	0.716543	-2.84747	0.016	0	1
ENSG00000266111	0.716543	-2.84747	0.016	0	1
CORO6	0.716543	-2.84747	0.016	0	1
TOB1-AS1	0.716543	-2.84747	0.016	0	1
ENSG00000265751	0.716543	-2.84747	0.016	0	1
CCDC68	0.716543	-2.84747	0.016	0	1
CDH20	0.716543	-2.84747	0.016	0	1
LINC01924	0.716543	-2.84747	0.016	0	1
ENSG00000278000	0.716543	-2.84747	0.016	0	1
CTXN1	0.716543	-2.84747	0.016	0	1
S1PR2	0.716543	-2.84747	0.016	0	1
ENSG00000267320	0.716543	-2.84747	0.016	0	1
ENSG00000287272	0.716543	-2.84747	0.016	0	1
CD22	0.716543	-2.84747	0.016	0	1
ENSG00000268833	0.716543	-2.84747	0.016	0	1
PRR19	0.716543	-2.84747	0.016	0	1
GPR4	0.716543	-2.84747	0.016	0	1
NOVA2	0.716543	-2.84747	0.016	0	1
ENSG00000269124	0.716543	-2.84747	0.016	0	1
DBP	0.716543	-2.84747	0.016	0	1
FPR1	0.716543	-2.84747	0.016	0	1
ENSG00000286632	0.716543	-2.84747	0.016	0	1
MZF1-AS1	0.716543	-2.84747	0.016	0	1
ENSG00000234378	0.716543	-2.84747	0.016	0	1
C2orf16	0.716543	-2.84747	0.016	0	1
GALNT14	0.716543	-2.84747	0.016	0	1
ENSG00000287687	0.716543	-2.84747	0.016	0	1
CCDC74A	0.716543	-2.84747	0.016	0	1
ENSG00000286778	0.716543	-2.84747	0.016	0	1
ENSG00000229337	0.716543	-2.84747	0.016	0	1
ENSG00000231557	0.716543	-2.84747	0.016	0	1
AOX1	0.716543	-2.84747	0.016	0	1
MARCHF4	0.716543	-2.84747	0.016	0	1
SOX12	0.716543	-2.84747	0.016	0	1
ANKEF1	0.716543	-2.84747	0.016	0	1
ENSG00000268628	0.716543	-2.84747	0.016	0	1
MYLK2	0.716543	-2.84747	0.016	0	1
ENSG00000288843	0.716543	-2.84747	0.016	0	1
PHACTR3	0.716543	-2.84747	0.016	0	1
LINC00320	0.716543	-2.84747	0.016	0	1
RIPK4	0.716543	-2.84747	0.016	0	1
FTCD	0.716543	-2.84747	0.016	0	1
ENSG00000278920	0.716543	-2.84747	0.016	0	1
TMEM40	0.716543	-2.84747	0.016	0	1
DENND6A-AS1	0.716543	-2.84747	0.016	0	1
RPP14	0.716543	-2.84747	0.016	0	1
ENSG00000242828	0.716543	-2.84747	0.016	0	1
CP	0.716543	-2.84747	0.016	0	1
WWTR1-IT1	0.716543	-2.84747	0.016	0	1
IGSF10	0.716543	-2.84747	0.016	0	1
SPATA16	0.716543	-2.84747	0.016	0	1
LINC02600	0.716543	-2.84747	0.016	0	1
ENSG00000249547	0.716543	-2.84747	0.016	0	1
ARAP2	0.716543	-2.84747	0.016	0	1
TMEM156	0.716543	-2.84747	0.016	0	1
COMMD8	0.716543	-2.84747	0.016	0	1
ARL9	0.716543	-2.84747	0.016	0	1
UGT8	0.716543	-2.84747	0.016	0	1
ENSG00000286637	0.716543	-2.84747	0.016	0	1
ENSG00000287555	0.716543	-2.84747	0.016	0	1
ENSG00000280241	0.716543	-2.84747	0.016	0	1
LINC00290	0.716543	-2.84747	0.016	0	1
ENSG00000249642	0.716543	-2.84747	0.016	0	1
ENSG00000288002	0.716543	-2.84747	0.016	0	1
MARCHF11	0.716543	-2.84747	0.016	0	1
ENSG00000251487	0.716543	-2.84747	0.016	0	1
ANKRD31	0.716543	-2.84747	0.016	0	1
ENSG00000286577	0.716543	-2.84747	0.016	0	1
LINC01340	0.716543	-2.84747	0.016	0	1
ENSG00000232633	0.716543	-2.84747	0.016	0	1
ABLIM3	0.716543	-2.84747	0.016	0	1
GLRA1	0.716543	-2.84747	0.016	0	1
NSG2	0.716543	-2.84747	0.016	0	1
RNF5	0.716543	-2.84747	0.016	0	1
PXT1	0.716543	-2.84747	0.016	0	1
ENSG00000266579	0.716543	-2.84747	0.016	0	1
NMBR	0.716543	-2.84747	0.016	0	1
ZFAND2A-DT	0.716543	-2.84747	0.016	0	1
SSC4D	0.716543	-2.84747	0.016	0	1
SPDYE16	0.716543	-2.84747	0.016	0	1
PVRIG	0.716543	-2.84747	0.016	0	1
MUC12	0.716543	-2.84747	0.016	0	1
WASL-DT	0.716543	-2.84747	0.016	0	1
DMTN	0.716543	-2.84747	0.016	0	1
ENSG00000260949	0.716543	-2.84747	0.016	0	1
PKIA-AS1	0.716543	-2.84747	0.016	0	1
ENSG00000253334	0.716543	-2.84747	0.016	0	1
ANXA13	0.716543	-2.84747	0.016	0	1
ENSG00000261094	0.716543	-2.84747	0.016	0	1
MIR181A2HG	0.716543	-2.84747	0.016	0	1
PHEX-AS1	0.716543	-2.84747	0.016	0	1
DCAF8L2	0.716543	-2.84747	0.016	0	1
DGKK	0.716543	-2.84747	0.016	0	1
LINC01284	0.716543	-2.84747	0.016	0	1
RPA4	0.716543	-2.84747	0.016	0	1
BEX2	0.716543	-2.84747	0.016	0	1
ENSG00000287918	0.716543	-2.84747	0.016	0	1
ING4	0.716711	-0.469688	0.294	0.375	1
RNF24	0.717005	0.188683	0.773	0.625	1
FAM81A	0.717136	-1.4089	0.088	0.125	1
DNPH1	0.717136	-1.4089	0.088	0.125	1
KRBOX4	0.717136	-1.4089	0.088	0.125	1
SDC4	0.717162	-0.149953	0.543	0.5	1
CKAP5	0.717388	-0.280014	0.749	0.625	1
ENSG00000255284	0.717462	-0.288042	0.17	0.125	1
C19orf12	0.717463	-0.256193	0.17	0.125	1
RHBDF1	0.717492	0.176066	0.391	0.375	1
USP7	0.717574	-0.162971	0.512	0.375	1
CCDC9	0.717995	-1.38115	0.088	0.125	1
ZNF234	0.717995	-1.39496	0.088	0.125	1
PRDM10	0.71813	-0.41944	0.291	0.375	1
LINC02641	0.718258	-0.249907	0.169	0.125	1
TNS1	0.718511	-0.367477	0.171	0.125	1
C1orf174	0.718621	-1.78554	0.098	0.125	1
CYB5R1	0.718854	-1.36748	0.088	0.125	1
PTPN11	0.719097	-0.573579	0.488	0.5	1
MAP4K4	0.719101	-0.203951	0.803	0.625	1
SFMBT1	0.719179	-0.646937	0.191	0.25	1
ATG14	0.719537	-0.562457	0.322	0.375	1
BUD13	0.719714	-1.31404	0.088	0.125	1
WDR73	0.719914	-0.451541	0.294	0.375	1
THOP1	0.719923	-0.145084	0.447	0.375	1
ARID1A	0.720058	-0.175044	0.771	0.75	1
MPP7	0.720369	-0.408896	0.171	0.125	1
TXNDC5	0.720419	-0.537742	0.321	0.375	1
BBC3	0.720572	-0.347204	0.17	0.125	1
FOXJ2	0.720573	-1.35393	0.088	0.125	1
EHD4	0.720714	-0.80589	0.441	0.375	1
YTHDC2	0.720882	-0.249907	0.332	0.25	1
GTF3A	0.720951	-0.986873	0.217	0.25	1
ZNF566	0.721317	-0.815289	0.377	0.375	1
ZNF200	0.721432	-1.32721	0.088	0.125	1
GNB3	0.721432	-1.34051	0.088	0.125	1
PPP2R1A	0.721503	-0.477012	0.294	0.375	1
MRPS16	0.721607	-0.422972	0.171	0.125	1
PRPF40B	0.721661	-0.402906	0.466	0.5	1
TMEM258	0.721789	-0.540808	0.32	0.375	1
SPART	0.72201	-0.294497	0.169	0.125	1
MAST4	0.722044	-0.641441	0.189	0.25	1
KDM7A	0.722075	0.150948	0.51	0.5	1
ELOVL6	0.722277	0.125707	0.8	0.75	1
WDR53	0.722586	-1.42297	0.089	0.125	1
BCAR1	0.722634	-0.32061	0.169	0.125	1
GLS	0.723083	-0.475177	0.465	0.5	1
SYBU	0.723151	-1.24991	0.088	0.125	1
TIMM17B	0.723151	-1.31404	0.088	0.125	1
URM1	0.723251	-0.950739	0.215	0.25	1
SLC35F5	0.723885	-0.327213	0.169	0.125	1
FSBP	0.723979	0.109174	0.518	0.5	1
ENSG00000267274	0.724011	-1.30098	0.088	0.125	1
SLC25A22	0.724302	-1.39496	0.089	0.125	1
GPN1	0.724302	-1.4089	0.089	0.125	1
SYCP1	0.724419	-2.77347	0.016	0	1
ENSG00000286715	0.724419	-2.84747	0.016	0	1
NUDT8	0.724419	-2.84747	0.016	0	1
SYNE3	0.724419	-2.84747	0.016	0	1
EID1	0.724419	-2.84747	0.016	0	1
LGALSL-DT	0.724419	-2.84747	0.016	0	1
RBM44	0.724419	-2.84747	0.016	0	1
RIBC2	0.724419	-2.84747	0.016	0	1
PPP1R18	0.724419	-2.84747	0.016	0	1
COL1A1	0.724421	-2.77347	0.016	0	1
HMG20B	0.724422	-0.940579	0.215	0.25	1
FST	0.724422	-2.70308	0.016	0	1
MRPL20-DT	0.724428	-2.92547	0.016	0	1
ENSG00000286989	0.724428	-2.92547	0.016	0	1
PIK3CD-AS2	0.724428	-2.92547	0.016	0	1
LCK	0.724428	-2.92547	0.016	0	1
C1orf210	0.724428	-2.92547	0.016	0	1
LINC01562	0.724428	-2.92547	0.016	0	1
IL23R	0.724428	-2.92547	0.016	0	1
CTBS	0.724428	-2.92547	0.016	0	1
ENSG00000233359	0.724428	-2.92547	0.016	0	1
NGF-AS1	0.724428	-2.92547	0.016	0	1
NUDT17	0.724428	-2.92547	0.016	0	1
CIART	0.724428	-2.92547	0.016	0	1
TSACC	0.724428	-2.92547	0.016	0	1
CD247	0.724428	-2.92547	0.016	0	1
LYPLAL1-DT	0.724428	-2.92547	0.016	0	1
ENSG00000227496	0.724428	-2.92547	0.016	0	1
ENSG00000226990	0.724428	-2.92547	0.016	0	1
LINC00836	0.724428	-2.92547	0.016	0	1
ENSG00000259994	0.724428	-2.92547	0.016	0	1
RHOBTB1	0.724428	-2.92547	0.016	0	1
ZCCHC24	0.724428	-2.92547	0.016	0	1
LINC02653	0.724428	-2.92547	0.016	0	1
PCGF5	0.724428	-2.92547	0.016	0	1
ENSG00000286489	0.724428	-2.92547	0.016	0	1
CASP7	0.724428	-2.92547	0.016	0	1
LINC02930	0.724428	-2.92547	0.016	0	1
DKK3	0.724428	-2.92547	0.016	0	1
NCR3LG1	0.724428	-2.92547	0.016	0	1
ENSG00000254734	0.724428	-2.92547	0.016	0	1
ENSG00000255041	0.724428	-2.92547	0.016	0	1
ENSG00000270060	0.724428	-2.92547	0.016	0	1
C1QTNF4	0.724428	-2.92547	0.016	0	1
NAALADL1	0.724428	-2.92547	0.016	0	1
B3GNT6	0.724428	-2.92547	0.016	0	1
ENSG00000287912	0.724428	-2.92547	0.016	0	1
FDXACB1	0.724428	-2.92547	0.016	0	1
LINC02763	0.724428	-2.92547	0.016	0	1
BARX2	0.724428	-2.92547	0.016	0	1
ZNF641	0.724428	-2.92547	0.016	0	1
CNPY2-AS1	0.724428	-2.92547	0.016	0	1
LIN7A	0.724428	-2.92547	0.016	0	1
RMST	0.724428	-2.92547	0.016	0	1
GLT8D2	0.724428	-2.92547	0.016	0	1
CCDC63	0.724428	-2.92547	0.016	0	1
PHETA1	0.724428	-2.92547	0.016	0	1
SDS	0.724428	-2.92547	0.016	0	1
HPD	0.724428	-2.92547	0.016	0	1
ENSG00000256343	0.724428	-2.92547	0.016	0	1
N4BP2L1	0.724428	-2.92547	0.016	0	1
ENSG00000274652	0.724428	-2.92547	0.016	0	1
LINC00348	0.724428	-2.92547	0.016	0	1
ENSG00000269189	0.724428	-2.92547	0.016	0	1
ITGBL1	0.724428	-2.92547	0.016	0	1
ENSG00000275830	0.724428	-2.92547	0.016	0	1
ENSG00000258535	0.724428	-2.92547	0.016	0	1
GNG2	0.724428	-2.92547	0.016	0	1
PPP1R36	0.724428	-2.92547	0.016	0	1
RDH12	0.724428	-2.92547	0.016	0	1
ENSG00000258473	0.724428	-2.92547	0.016	0	1
LINC02325	0.724428	-2.92547	0.016	0	1
ENSG00000258663	0.724428	-2.92547	0.016	0	1
CHRFAM7A	0.724428	-2.92547	0.016	0	1
ENSG00000259354	0.724428	-2.92547	0.016	0	1
IGDCC4	0.724428	-2.92547	0.016	0	1
ENSG00000260608	0.724428	-2.92547	0.016	0	1
MESP2	0.724428	-2.92547	0.016	0	1
HS3ST6	0.724428	-2.92547	0.016	0	1
ZNF688	0.724428	-2.92547	0.016	0	1
ENSG00000275236	0.724428	-2.92547	0.016	0	1
ENSG00000261061	0.724428	-2.92547	0.016	0	1
ENSG00000260498	0.724428	-2.92547	0.016	0	1
ENSG00000265349	0.724428	-2.92547	0.016	0	1
ENSG00000273388	0.724428	-2.92547	0.016	0	1
ENSG00000266498	0.724428	-2.92547	0.016	0	1
ENSG00000270091	0.724428	-2.92547	0.016	0	1
SPAG5-AS1	0.724428	-2.92547	0.016	0	1
ENSG00000265394	0.724428	-2.92547	0.016	0	1
ENSG00000265222	0.724428	-2.92547	0.016	0	1
ENSG00000264968	0.724428	-2.92547	0.016	0	1
ENSG00000289689	0.724428	-2.92547	0.016	0	1
LINC01887	0.724428	-2.92547	0.016	0	1
ANKRD30B	0.724428	-2.92547	0.016	0	1
ENSG00000286328	0.724428	-2.92547	0.016	0	1
ENSG00000263916	0.724428	-2.92547	0.016	0	1
CFAP53	0.724428	-2.92547	0.016	0	1
MADCAM1	0.724428	-2.92547	0.016	0	1
ENSG00000269807	0.724428	-2.92547	0.016	0	1
ODAD3	0.724428	-2.92547	0.016	0	1
ENSG00000268945	0.724428	-2.92547	0.016	0	1
COMP	0.724428	-2.92547	0.016	0	1
ENSG00000267924	0.724428	-2.92547	0.016	0	1
SYNE4	0.724428	-2.92547	0.016	0	1
ENSG00000267058	0.724428	-2.92547	0.016	0	1
ZNF233	0.724428	-2.92547	0.016	0	1
SULT2A1	0.724428	-2.92547	0.016	0	1
ELSPBP1	0.724428	-2.92547	0.016	0	1
CLEC11A	0.724428	-2.92547	0.016	0	1
LENG1	0.724428	-2.92547	0.016	0	1
NLRP9	0.724428	-2.92547	0.016	0	1
ZNF17	0.724428	-2.92547	0.016	0	1
VAMP5	0.724428	-2.92547	0.016	0	1
ENSG00000238207	0.724428	-2.92547	0.016	0	1
TTN	0.724428	-2.92547	0.016	0	1
MFSD6	0.724428	-2.92547	0.016	0	1
LINC01494	0.724428	-2.92547	0.016	0	1
DTD1-AS1	0.724428	-2.92547	0.016	0	1
LINC01721	0.724428	-2.92547	0.016	0	1
SGK2	0.724428	-2.92547	0.016	0	1
GDAP1L1	0.724428	-2.92547	0.016	0	1
ENSG00000289564	0.724428	-2.92547	0.016	0	1
ENSG00000279110	0.724428	-2.92547	0.016	0	1
IL2RB	0.724428	-2.92547	0.016	0	1
MAFF	0.724428	-2.92547	0.016	0	1
PHETA2	0.724428	-2.92547	0.016	0	1
PANX2	0.724428	-2.92547	0.016	0	1
MAPK8IP2	0.724428	-2.92547	0.016	0	1
MKRN2OS	0.724428	-2.92547	0.016	0	1
ENSG00000289130	0.724428	-2.92547	0.016	0	1
ZNF620	0.724428	-2.92547	0.016	0	1
ZKSCAN7	0.724428	-2.92547	0.016	0	1
C3orf14	0.724428	-2.92547	0.016	0	1
ENSG00000242536	0.724428	-2.92547	0.016	0	1
SLC7A14	0.724428	-2.92547	0.016	0	1
LINC01983	0.724428	-2.92547	0.016	0	1
NSG1	0.724428	-2.92547	0.016	0	1
LINC02505	0.724428	-2.92547	0.016	0	1
PARM1	0.724428	-2.92547	0.016	0	1
TACR3-AS1	0.724428	-2.92547	0.016	0	1
SEC24B-AS1	0.724428	-2.92547	0.016	0	1
EGF	0.724428	-2.92547	0.016	0	1
ENSG00000250046	0.724428	-2.92547	0.016	0	1
ENSG00000287021	0.724428	-2.92547	0.016	0	1
LINC01099	0.724428	-2.92547	0.016	0	1
ENSG00000215246	0.724428	-2.92547	0.016	0	1
CDH10	0.724428	-2.92547	0.016	0	1
ENSG00000248969	0.724428	-2.92547	0.016	0	1
ITGA2-AS1	0.724428	-2.92547	0.016	0	1
EDIL3-DT	0.724428	-2.92547	0.016	0	1
MEF2C-AS2	0.724428	-2.92547	0.016	0	1
ENSG00000247121	0.724428	-2.92547	0.016	0	1
SEMA6A-AS2	0.724428	-2.92547	0.016	0	1
ENSG00000288774	0.724428	-2.92547	0.016	0	1
LINC01951	0.724428	-2.92547	0.016	0	1
TMEM151B	0.724428	-2.92547	0.016	0	1
MRAP2	0.724428	-2.92547	0.016	0	1
ENSG00000234426	0.724428	-2.92547	0.016	0	1
ENSG00000272476	0.724428	-2.92547	0.016	0	1
TNFAIP3	0.724428	-2.92547	0.016	0	1
ECT2L	0.724428	-2.92547	0.016	0	1
ZC3H12D	0.724428	-2.92547	0.016	0	1
SDK1-AS1	0.724428	-2.92547	0.016	0	1
ARL4A	0.724428	-2.92547	0.016	0	1
VPS37D	0.724428	-2.92547	0.016	0	1
GNAT3	0.724428	-2.92547	0.016	0	1
ENSG00000240499	0.724428	-2.92547	0.016	0	1
LINC01602	0.724428	-2.92547	0.016	0	1
SULF1	0.724428	-2.92547	0.016	0	1
VIRMA-DT	0.724428	-2.92547	0.016	0	1
LINC02894	0.724428	-2.92547	0.016	0	1
LINC00824	0.724428	-2.92547	0.016	0	1
KCNK9	0.724428	-2.92547	0.016	0	1
SLC1A1	0.724428	-2.92547	0.016	0	1
RRAGA	0.724428	-2.92547	0.016	0	1
ENSG00000276422	0.724428	-2.92547	0.016	0	1
GRIN3A	0.724428	-2.92547	0.016	0	1
ST6GALNAC4	0.724428	-2.92547	0.016	0	1
ENSG00000289620	0.724428	-2.92547	0.016	0	1
MAOB	0.724428	-2.92547	0.016	0	1
CHST7	0.724428	-2.92547	0.016	0	1
SATL1	0.724428	-2.92547	0.016	0	1
ENSG00000234405	0.724428	-2.92547	0.016	0	1
PSMD10	0.724428	-2.92547	0.016	0	1
CETN2	0.724428	-2.92547	0.016	0	1
TBL1Y	0.724428	-2.92547	0.016	0	1
VPS4B	0.72451	-0.347204	0.169	0.125	1
NDUFAF7	0.724703	0.138223	0.394	0.375	1
ZNF814	0.724888	-0.389024	0.454	0.5	1
TBC1D16	0.725078	-0.426512	0.293	0.375	1
PDCD5	0.725135	-0.35393	0.169	0.125	1
STEEP1	0.725161	-1.39496	0.089	0.125	1
CCS	0.725326	-0.307494	0.168	0.125	1
HROB	0.725372	-0.955846	0.216	0.25	1
FCF1	0.725719	-0.737845	0.195	0.25	1
AP4M1	0.725855	-0.646937	0.193	0.125	1
SLX4IP	0.725892	0.126673	0.681	0.75	1
ENSG00000286863	0.726019	-1.36748	0.089	0.125	1
TDGF1	0.72613	-0.281616	0.167	0.125	1
CIZ1	0.726294	-0.960971	0.217	0.25	1
TYRO3	0.726386	-0.360687	0.169	0.125	1
PRPF40A	0.726471	0.136915	0.734	0.75	1
ANKUB1	0.726583	-0.327213	0.168	0.125	1
SPATA13	0.726584	-0.288042	0.168	0.125	1
TAF1B	0.726609	-0.19856	0.453	0.375	1
YWHAB	0.726642	-0.215814	0.326	0.25	1
INMT	0.726877	-1.36748	0.089	0.125	1
RNF8	0.727212	-0.327213	0.168	0.125	1
JAK2	0.727309	-0.890826	0.213	0.25	1
TYW5	0.727331	-0.761496	0.196	0.25	1
GLI4	0.727639	-0.40191	0.169	0.125	1
ENSG00000279168	0.727791	-0.257094	0.916	0.875	1
ERH	0.727812	-0.726163	0.194	0.25	1
RPL8	0.728056	0.167311	0.9	1	1
RAC1	0.728089	-0.237416	0.56	0.375	1
NDUFA3	0.728253	-0.543881	0.324	0.375	1
ENSG00000279493	0.728545	-0.425149	0.621	0.5	1
ATG4C	0.72866	-0.708816	0.194	0.125	1
FUBP1	0.729078	0.111617	0.622	0.625	1
COL9A3	0.729168	-1.0755	0.372	0.375	1
ZMYND8	0.729406	-0.24509	0.92	0.875	1
STARD4-AS1	0.729452	-1.24991	0.089	0.125	1
ZNF83	0.72993	0.15253	0.824	0.75	1
YIF1B	0.73029	-0.726163	0.194	0.25	1
CFAP251	0.730354	-0.367477	0.168	0.125	1
LIMS1	0.730413	-0.186504	0.448	0.375	1
RGL1	0.730733	-0.294497	0.166	0.125	1
IPO9	0.730941	-0.254619	0.534	0.625	1
EEF1AKMT1	0.731092	-1.68036	0.099	0.125	1
FAM120C	0.731123	-0.437186	0.294	0.375	1
HES4	0.731169	-1.28804	0.089	0.125	1
ENSG00000262265	0.731531	-0.70308	0.194	0.25	1
ZNF559-ZNF177	0.731611	-0.394957	0.168	0.125	1
XRCC1	0.731613	-0.40191	0.168	0.125	1
RPL5	0.731741	0.201847	0.807	0.75	1
ST3GAL1	0.73175	-1.08417	0.088	0.125	1
ZC3H11A	0.731764	-0.195393	0.502	0.375	1
ZNF248	0.731816	-0.333846	0.167	0.125	1
TBCK	0.73185	-0.126468	0.644	0.625	1
KCNQ2	0.732005	-0.243648	0.166	0.125	1
CCDC6	0.732029	-0.992109	0.219	0.25	1
MYO1B	0.732352	-1.43515	0.25	0.25	1
LHFPL3	0.732381	-0.68036	0.193	0.25	1
SNX7	0.732448	-0.34051	0.167	0.125	1
ZNF32-AS3	0.732564	-2.92547	0.015	0	1
ENSG00000271851	0.732564	-2.92547	0.015	0	1
GIP	0.732564	-2.92547	0.015	0	1
GRIN3B	0.732564	-2.92547	0.015	0	1
CTU1	0.732564	-2.92547	0.015	0	1
ALDH1L1	0.732564	-2.92547	0.015	0	1
KIT	0.732564	-2.92547	0.015	0	1
AGA	0.732564	-2.92547	0.015	0	1
CEBPD	0.732564	-2.92547	0.015	0	1
ENSG00000254777	0.732564	-2.92547	0.015	0	1
ENSG00000272106	0.732572	-3.00793	0.015	0	1
CELA3B	0.732572	-3.00793	0.015	0	1
CD164L2	0.732572	-3.00793	0.015	0	1
LINC01226	0.732572	-3.00793	0.015	0	1
CFAP57	0.732572	-3.00793	0.015	0	1
HYI-AS1	0.732572	-3.00793	0.015	0	1
KDM4A-AS1	0.732572	-3.00793	0.015	0	1
PARS2	0.732572	-3.00793	0.015	0	1
DLEU2L	0.732572	-3.00793	0.015	0	1
LINC01708	0.732572	-3.00793	0.015	0	1
KCND3	0.732572	-3.00793	0.015	0	1
LINC01525	0.732572	-3.00793	0.015	0	1
ENSG00000230898	0.732572	-3.00793	0.015	0	1
ENSG00000228697	0.732572	-3.00793	0.015	0	1
ENSG00000243155	0.732572	-3.00793	0.015	0	1
KIAA1614-AS1	0.732572	-3.00793	0.015	0	1
SLC30A1	0.732572	-3.00793	0.015	0	1
ENSG00000286071	0.732572	-3.00793	0.015	0	1
ENSG00000288723	0.732572	-3.00793	0.015	0	1
PPP3CB-AS1	0.732572	-3.00793	0.015	0	1
ENSG00000287150	0.732572	-3.00793	0.015	0	1
DUSP5	0.732572	-3.00793	0.015	0	1
ENSG00000254665	0.732572	-3.00793	0.015	0	1
CD44	0.732572	-3.00793	0.015	0	1
KBTBD4	0.732572	-3.00793	0.015	0	1
SERPING1	0.732572	-3.00793	0.015	0	1
SCGB1A1	0.732572	-3.00793	0.015	0	1
SLC22A24	0.732572	-3.00793	0.015	0	1
ZNHIT2	0.732572	-3.00793	0.015	0	1
LRRC51	0.732572	-3.00793	0.015	0	1
ENSG00000285835	0.732572	-3.00793	0.015	0	1
RAB38	0.732572	-3.00793	0.015	0	1
C11orf71	0.732572	-3.00793	0.015	0	1
CD27-AS1	0.732572	-3.00793	0.015	0	1
CLEC7A	0.732572	-3.00793	0.015	0	1
ENSG00000278743	0.732572	-3.00793	0.015	0	1
SMCO2	0.732572	-3.00793	0.015	0	1
ALG10	0.732572	-3.00793	0.015	0	1
VDR	0.732572	-3.00793	0.015	0	1
ENSG00000258101	0.732572	-3.00793	0.015	0	1
C1QL4	0.732572	-3.00793	0.015	0	1
ENSG00000258137	0.732572	-3.00793	0.015	0	1
ENSG00000258763	0.732572	-3.00793	0.015	0	1
NABP2	0.732572	-3.00793	0.015	0	1
LINC02388	0.732572	-3.00793	0.015	0	1
ENSG00000289283	0.732572	-3.00793	0.015	0	1
ENSG00000258084	0.732572	-3.00793	0.015	0	1
USP44	0.732572	-3.00793	0.015	0	1
RAD9B	0.732572	-3.00793	0.015	0	1
ENSG00000257452	0.732572	-3.00793	0.015	0	1
HNF1A-AS1	0.732572	-3.00793	0.015	0	1
PLUT	0.732572	-3.00793	0.015	0	1
N4BP2L2-IT2	0.732572	-3.00793	0.015	0	1
PSME1	0.732572	-3.00793	0.015	0	1
ENSG00000278784	0.732572	-3.00793	0.015	0	1
ENSG00000258938	0.732572	-3.00793	0.015	0	1
LINC00639	0.732572	-3.00793	0.015	0	1
BMP4	0.732572	-3.00793	0.015	0	1
ENSG00000258666	0.732572	-3.00793	0.015	0	1
SHF	0.732572	-3.00793	0.015	0	1
LINC01169	0.732572	-3.00793	0.015	0	1
ENSG00000285729	0.732572	-3.00793	0.015	0	1
ANKRD34C-AS1	0.732572	-3.00793	0.015	0	1
FSD2	0.732572	-3.00793	0.015	0	1
IDH2-DT	0.732572	-3.00793	0.015	0	1
LINC01579	0.732572	-3.00793	0.015	0	1
MSRB1	0.732572	-3.00793	0.015	0	1
ENSG00000257180	0.732572	-3.00793	0.015	0	1
SNN	0.732572	-3.00793	0.015	0	1
LINC02175	0.732572	-3.00793	0.015	0	1
LRRC36	0.732572	-3.00793	0.015	0	1
ENSG00000262514	0.732572	-3.00793	0.015	0	1
CHST4	0.732572	-3.00793	0.015	0	1
ENSG00000260664	0.732572	-3.00793	0.015	0	1
ENSG00000261540	0.732572	-3.00793	0.015	0	1
ENSG00000260862	0.732572	-3.00793	0.015	0	1
DNAAF1	0.732572	-3.00793	0.015	0	1
ATP2C2-AS1	0.732572	-3.00793	0.015	0	1
C17orf100	0.732572	-3.00793	0.015	0	1
PMP22	0.732572	-3.00793	0.015	0	1
ENSG00000265801	0.732572	-3.00793	0.015	0	1
LINC01992	0.732572	-3.00793	0.015	0	1
ENSG00000266877	0.732572	-3.00793	0.015	0	1
TSPOAP1-AS1	0.732572	-3.00793	0.015	0	1
C17orf64	0.732572	-3.00793	0.015	0	1
LINC00469	0.732572	-3.00793	0.015	0	1
LINC02074	0.732572	-3.00793	0.015	0	1
ENSG00000265752	0.732572	-3.00793	0.015	0	1
CREB3L3	0.732572	-3.00793	0.015	0	1
ENSG00000267299	0.732572	-3.00793	0.015	0	1
PCP2	0.732572	-3.00793	0.015	0	1
SNAPC2	0.732572	-3.00793	0.015	0	1
ENSG00000267458	0.732572	-3.00793	0.015	0	1
SYDE1	0.732572	-3.00793	0.015	0	1
GMFG	0.732572	-3.00793	0.015	0	1
IGLON5	0.732572	-3.00793	0.015	0	1
VSIG10L	0.732572	-3.00793	0.015	0	1
ZNF524	0.732572	-3.00793	0.015	0	1
ZNF548	0.732572	-3.00793	0.015	0	1
MYCNOS	0.732572	-3.00793	0.015	0	1
ENSG00000236989	0.732572	-3.00793	0.015	0	1
NLRC4	0.732572	-3.00793	0.015	0	1
RASGRP3	0.732572	-3.00793	0.015	0	1
SEMA4F	0.732572	-3.00793	0.015	0	1
CHMP3-AS1	0.732572	-3.00793	0.015	0	1
CRACDL	0.732572	-3.00793	0.015	0	1
ENSG00000228586	0.732572	-3.00793	0.015	0	1
LY75	0.732572	-3.00793	0.015	0	1
LINC01806	0.732572	-3.00793	0.015	0	1
UNC80	0.732572	-3.00793	0.015	0	1
LANCL1-AS1	0.732572	-3.00793	0.015	0	1
UBOX5-AS1	0.732572	-3.00793	0.015	0	1
ADAM33	0.732572	-3.00793	0.015	0	1
ENSG00000230563	0.732572	-3.00793	0.015	0	1
ENSG00000270792	0.732572	-3.00793	0.015	0	1
ENSG00000274863	0.732572	-3.00793	0.015	0	1
XKR7	0.732572	-3.00793	0.015	0	1
ENSG00000232294	0.732572	-3.00793	0.015	0	1
ENSG00000225806	0.732572	-3.00793	0.015	0	1
LINC02246	0.732572	-3.00793	0.015	0	1
ENSG00000235888	0.732572	-3.00793	0.015	0	1
LINC00313	0.732572	-3.00793	0.015	0	1
TRPM2	0.732572	-3.00793	0.015	0	1
OGFRP1	0.732572	-3.00793	0.015	0	1
ENSG00000254485	0.732572	-3.00793	0.015	0	1
PDCD6IP-DT	0.732572	-3.00793	0.015	0	1
NFKBIZ	0.732572	-3.00793	0.015	0	1
ENSG00000250643	0.732572	-3.00793	0.015	0	1
RTP1	0.732572	-3.00793	0.015	0	1
TMEM44-AS1	0.732572	-3.00793	0.015	0	1
ENSG00000249988	0.732572	-3.00793	0.015	0	1
BST1	0.732572	-3.00793	0.015	0	1
ENSG00000250243	0.732572	-3.00793	0.015	0	1
FAM114A1	0.732572	-3.00793	0.015	0	1
ENSG00000287401	0.732572	-3.00793	0.015	0	1
HSD17B13	0.732572	-3.00793	0.015	0	1
PDGFC	0.732572	-3.00793	0.015	0	1
CDKN2AIP	0.732572	-3.00793	0.015	0	1
ENPP6	0.732572	-3.00793	0.015	0	1
MIR4458HG	0.732572	-3.00793	0.015	0	1
C5orf34-AS1	0.732572	-3.00793	0.015	0	1
ENSG00000286338	0.732572	-3.00793	0.015	0	1
ENSG00000271795	0.732572	-3.00793	0.015	0	1
FGF18	0.732572	-3.00793	0.015	0	1
ENSG00000247679	0.732572	-3.00793	0.015	0	1
C4B	0.732572	-3.00793	0.015	0	1
GFRAL	0.732572	-3.00793	0.015	0	1
ENSG00000224658	0.732572	-3.00793	0.015	0	1
RGS17	0.732572	-3.00793	0.015	0	1
ENSG00000235538	0.732572	-3.00793	0.015	0	1
ENSG00000235431	0.732572	-3.00793	0.015	0	1
LINC02889	0.732572	-3.00793	0.015	0	1
FKBP14-AS1	0.732572	-3.00793	0.015	0	1
VSTM2A	0.732572	-3.00793	0.015	0	1
ENSG00000234185	0.732572	-3.00793	0.015	0	1
CYP51A1-AS1	0.732572	-3.00793	0.015	0	1
CALCR	0.732572	-3.00793	0.015	0	1
ZNF277-AS1	0.732572	-3.00793	0.015	0	1
ARF5	0.732572	-3.00793	0.015	0	1
LEP	0.732572	-3.00793	0.015	0	1
ENSG00000286622	0.732572	-3.00793	0.015	0	1
FAM66D	0.732572	-3.00793	0.015	0	1
ADAM18	0.732572	-3.00793	0.015	0	1
ENSG00000254202	0.732572	-3.00793	0.015	0	1
PIP4P2	0.732572	-3.00793	0.015	0	1
COLEC10	0.732572	-3.00793	0.015	0	1
LINC01239	0.732572	-3.00793	0.015	0	1
ENSG00000224038	0.732572	-3.00793	0.015	0	1
PABIR1	0.732572	-3.00793	0.015	0	1
IDNK	0.732572	-3.00793	0.015	0	1
PGAP4	0.732572	-3.00793	0.015	0	1
NIPSNAP3B	0.732572	-3.00793	0.015	0	1
ARSF	0.732572	-3.00793	0.015	0	1
CLCN4	0.732572	-3.00793	0.015	0	1
FAM9C	0.732572	-3.00793	0.015	0	1
AP1S2	0.732572	-3.00793	0.015	0	1
PRAF2	0.732572	-3.00793	0.015	0	1
PCDH19	0.732572	-3.00793	0.015	0	1
ZBTB33	0.732572	-3.00793	0.015	0	1
DDX55	0.732723	-0.212754	0.567	0.625	1
MDGA2	0.732869	-0.40191	0.168	0.125	1
CTIF	0.732914	-0.152883	0.322	0.25	1
LPAR5	0.73308	-0.347204	0.167	0.125	1
CPT1B	0.73308	-0.347204	0.167	0.125	1
DCTN1	0.733081	-0.327213	0.167	0.125	1
SUCLG2	0.733249	-0.849844	0.386	0.375	1
KCNMB2-AS1	0.733343	-0.34051	0.58	0.5	1
ENSG00000226149	0.73355	-1.65799	0.099	0.125	1
HMGB3	0.733769	-0.215814	0.324	0.25	1
PLEKHB2	0.733807	-0.495484	0.478	0.5	1
GART	0.734332	-0.192519	0.762	0.75	1
FERMT2	0.734342	-0.374298	0.294	0.375	1
PIGS	0.734344	-0.347204	0.167	0.125	1
ZFP42	0.734617	-0.794663	0.338	0.375	1
TIMELESS	0.734656	-0.351685	0.426	0.5	1
CYBC1	0.734975	-0.374298	0.167	0.125	1
ATP6V1C1	0.734975	-0.374298	0.167	0.125	1
ZNF540	0.735607	-0.381152	0.167	0.125	1
DCAF11	0.735705	-1.32721	0.09	0.125	1
FUZ	0.735705	-1.34051	0.09	0.125	1
BTBD10	0.735813	-0.34051	0.166	0.125	1
PILRA	0.736162	-0.567138	0.537	0.5	1
SPAG9	0.73617	-0.273942	0.601	0.625	1
TBX19	0.736562	-1.30098	0.09	0.125	1
MIR646HG	0.736601	-0.976456	0.195	0.125	1
RNF123	0.736642	-0.451541	0.168	0.125	1
INO80D	0.736682	-0.193668	0.499	0.375	1
MYBL2	0.736759	-0.107206	0.886	0.75	1
MALT1	0.736871	-0.686006	0.195	0.25	1
UBOX5	0.736931	-0.726163	0.192	0.125	1
TNRC18	0.737015	-0.236955	0.896	0.875	1
ELP4	0.737233	-0.489547	0.539	0.5	1
DNAJA3	0.737287	-0.700934	0.44	0.5	1
ARHGAP11B	0.73732	-0.768326	0.377	0.375	1
RPL14	0.737323	0.147344	0.7	0.625	1
TANGO2	0.737502	-0.415917	0.167	0.125	1
LRRC28	0.737756	-0.562457	0.329	0.375	1
ENSG00000273748	0.737957	-0.76747	0.197	0.25	1
SUPT16H	0.738044	-0.662438	0.497	0.5	1
UBE2K	0.738407	-0.305537	0.798	0.75	1
ACAA2	0.738555	-0.314037	0.165	0.125	1
GRIP1	0.738559	-0.212754	0.165	0.125	1
TMX1	0.738668	-0.743722	0.192	0.125	1
ZNF777	0.738988	-0.381152	0.166	0.125	1
SAFB2	0.73933	-0.16635	0.494	0.375	1
ENSG00000242593	0.739341	-1.39496	0.09	0.125	1
LAMA2	0.739531	-0.708816	0.191	0.125	1
BTF3L4	0.739603	0.116491	0.39	0.375	1
UBE4B	0.739617	-0.332034	0.622	0.75	1
PGP	0.739746	0.10182	0.393	0.375	1
CLDN10	0.73983	-0.625077	0.193	0.25	1
F11-AS1	0.739993	-1.21275	0.09	0.125	1
SPATA5	0.740032	-0.349219	0.791	0.625	1
PPM1D	0.740179	-0.275218	0.328	0.25	1
TMEM18	0.740402	-0.697366	0.19	0.125	1
LINC01205	0.740609	-0.286062	0.644	0.625	1
IP6K1	0.740696	-1.25333	0.397	0.375	1
TCAF1	0.74085	-1.23742	0.09	0.125	1
ENSG00000288043	0.74085	-1.20058	0.09	0.125	1
SAMD11	0.740992	-3.00793	0.014	0	1
BTBD19	0.740992	-2.77347	0.014	0	1
ENSG00000256955	0.740992	-3.00793	0.014	0	1
ENSG00000288815	0.740992	-3.00793	0.014	0	1
GYPC	0.740992	-3.00793	0.014	0	1
SLC22A1	0.740992	-3.00793	0.014	0	1
SFRP1	0.740992	-3.00793	0.014	0	1
ENSG00000228401	0.740992	-2.84747	0.014	0	1
ENSG00000237019	0.740992	-3.00793	0.014	0	1
ENSG00000289201	0.740993	-2.92547	0.014	0	1
RADX	0.740993	-2.92547	0.014	0	1
VSTM2B	0.740994	-2.84747	0.014	0	1
HTR1D	0.740998	-3.0954	0.014	0	1
ADGRB2	0.740998	-3.0954	0.014	0	1
ERMAP	0.740998	-3.0954	0.014	0	1
SPATA1	0.740998	-3.0954	0.014	0	1
ENSG00000286548	0.740998	-3.0954	0.014	0	1
LINC01768	0.740998	-3.0954	0.014	0	1
PTPN22	0.740998	-3.0954	0.014	0	1
H4C14	0.740998	-3.0954	0.014	0	1
OAZ3	0.740998	-3.0954	0.014	0	1
RABGAP1L-IT1	0.740998	-3.0954	0.014	0	1
ASTN1	0.740998	-3.0954	0.014	0	1
ENSG00000286655	0.740998	-3.0954	0.014	0	1
LINC01720	0.740998	-3.0954	0.014	0	1
LINC01031	0.740998	-3.0954	0.014	0	1
C1orf115	0.740998	-3.0954	0.014	0	1
ENSG00000232347	0.740998	-3.0954	0.014	0	1
IDI2-AS1	0.740998	-3.0954	0.014	0	1
SLC39A12	0.740998	-3.0954	0.014	0	1
C10orf67	0.740998	-3.0954	0.014	0	1
ENSG00000285712	0.740998	-3.0954	0.014	0	1
COL13A1	0.740998	-3.0954	0.014	0	1
PLCE1-AS2	0.740998	-3.0954	0.014	0	1
BLNK	0.740998	-3.0954	0.014	0	1
AFAP1L2	0.740998	-3.0954	0.014	0	1
ENO4	0.740998	-3.0954	0.014	0	1
FAM24B	0.740998	-3.0954	0.014	0	1
ENSG00000255237	0.740998	-3.0954	0.014	0	1
ENSG00000268403	0.740998	-3.0954	0.014	0	1
ZBED5-AS1	0.740998	-3.0954	0.014	0	1
CNIH2	0.740998	-3.0954	0.014	0	1
PELI3	0.740998	-3.0954	0.014	0	1
LINC02757	0.740998	-3.0954	0.014	0	1
TYR	0.740998	-3.0954	0.014	0	1
VWA5A	0.740998	-3.0954	0.014	0	1
ENSG00000289223	0.740998	-3.0954	0.014	0	1
ADAMTS8	0.740998	-3.0954	0.014	0	1
ENSG00000258092	0.740998	-3.0954	0.014	0	1
ENSG00000260473	0.740998	-3.0954	0.014	0	1
ARHGAP9	0.740998	-3.0954	0.014	0	1
ENSG00000286279	0.740998	-3.0954	0.014	0	1
MSRB3	0.740998	-3.0954	0.014	0	1
LINC02444	0.740998	-3.0954	0.014	0	1
ENSG00000256149	0.740998	-3.0954	0.014	0	1
CABP1	0.740998	-3.0954	0.014	0	1
LINC02405	0.740998	-3.0954	0.014	0	1
IL17D	0.740998	-3.0954	0.014	0	1
RASL11A	0.740998	-3.0954	0.014	0	1
ARL11	0.740998	-3.0954	0.014	0	1
MYCBP2-AS1	0.740998	-3.0954	0.014	0	1
ENSG00000233379	0.740998	-3.0954	0.014	0	1
SOX21-AS1	0.740998	-3.0954	0.014	0	1
ENSG00000286931	0.740998	-3.0954	0.014	0	1
ENSG00000258378	0.740998	-3.0954	0.014	0	1
BDKRB2	0.740998	-3.0954	0.014	0	1
TNFAIP2	0.740998	-3.0954	0.014	0	1
GCHFR	0.740998	-3.0954	0.014	0	1
SQOR	0.740998	-3.0954	0.014	0	1
TTLL13P	0.740998	-3.0954	0.014	0	1
PRSS27	0.740998	-3.0954	0.014	0	1
MMP25	0.740998	-3.0954	0.014	0	1
SEPTIN12	0.740998	-3.0954	0.014	0	1
LINC02911	0.740998	-3.0954	0.014	0	1
MT4	0.740998	-3.0954	0.014	0	1
ADGRG1	0.740998	-3.0954	0.014	0	1
CNGB1	0.740998	-3.0954	0.014	0	1
ENSG00000289164	0.740998	-3.0954	0.014	0	1
ENSG00000262089	0.740998	-3.0954	0.014	0	1
ARHGEF15	0.740998	-3.0954	0.014	0	1
PIK3R6	0.740998	-3.0954	0.014	0	1
SLC46A1	0.740998	-3.0954	0.014	0	1
CCT6B	0.740998	-3.0954	0.014	0	1
ZNF385C	0.740998	-3.0954	0.014	0	1
ABCC3	0.740998	-3.0954	0.014	0	1
ENSG00000249870	0.740998	-3.0954	0.014	0	1
AKAP1-DT	0.740998	-3.0954	0.014	0	1
ENSG00000283538	0.740998	-3.0954	0.014	0	1
APOH	0.740998	-3.0954	0.014	0	1
ABCA9	0.740998	-3.0954	0.014	0	1
ENSG00000267737	0.740998	-3.0954	0.014	0	1
LINC00482	0.740998	-3.0954	0.014	0	1
ENSG00000262049	0.740998	-3.0954	0.014	0	1
ENSG00000265091	0.740998	-3.0954	0.014	0	1
DSC3	0.740998	-3.0954	0.014	0	1
ENSG00000288545	0.740998	-3.0954	0.014	0	1
RNF165	0.740998	-3.0954	0.014	0	1
TNFRSF11A	0.740998	-3.0954	0.014	0	1
ENSG00000265217	0.740998	-3.0954	0.014	0	1
ENSG00000267448	0.740998	-3.0954	0.014	0	1
OR7D2	0.740998	-3.0954	0.014	0	1
CYP4F22	0.740998	-3.0954	0.014	0	1
NCAN	0.740998	-3.0954	0.014	0	1
LINC00664	0.740998	-3.0954	0.014	0	1
VSTM2B-DT	0.740998	-3.0954	0.014	0	1
LRFN1	0.740998	-3.0954	0.014	0	1
KLK13	0.740998	-3.0954	0.014	0	1
ZNF543	0.740998	-3.0954	0.014	0	1
GACAT3	0.740998	-3.0954	0.014	0	1
UCN	0.740998	-3.0954	0.014	0	1
ENSG00000270640	0.740998	-3.0954	0.014	0	1
LINC00211	0.740998	-3.0954	0.014	0	1
LINC01798	0.740998	-3.0954	0.014	0	1
ENSG00000285068	0.740998	-3.0954	0.014	0	1
EVA1A-AS	0.740998	-3.0954	0.014	0	1
ENSG00000286045	0.740998	-3.0954	0.014	0	1
MAP3K2-DT	0.740998	-3.0954	0.014	0	1
SCN7A	0.740998	-3.0954	0.014	0	1
NOSTRIN	0.740998	-3.0954	0.014	0	1
LINC01877	0.740998	-3.0954	0.014	0	1
CMKLR2	0.740998	-3.0954	0.014	0	1
ENSG00000272807	0.740998	-3.0954	0.014	0	1
FN1	0.740998	-3.0954	0.014	0	1
NMUR1	0.740998	-3.0954	0.014	0	1
ENSG00000288857	0.740998	-3.0954	0.014	0	1
LINC01727	0.740998	-3.0954	0.014	0	1
BCL2L1-AS1	0.740998	-3.0954	0.014	0	1
ENSG00000273759	0.740998	-3.0954	0.014	0	1
LINC01695	0.740998	-3.0954	0.014	0	1
DNAJC28	0.740998	-3.0954	0.014	0	1
MX2	0.740998	-3.0954	0.014	0	1
GNAZ	0.740998	-3.0954	0.014	0	1
MN1	0.740998	-3.0954	0.014	0	1
ENSG00000240591	0.740998	-3.0954	0.014	0	1
EFHB	0.740998	-3.0954	0.014	0	1
XCR1	0.740998	-3.0954	0.014	0	1
ADAMTS9	0.740998	-3.0954	0.014	0	1
ENSG00000239462	0.740998	-3.0954	0.014	0	1
ENSG00000239828	0.740998	-3.0954	0.014	0	1
SLC15A2	0.740998	-3.0954	0.014	0	1
PARP14	0.740998	-3.0954	0.014	0	1
NPHP3-AS1	0.740998	-3.0954	0.014	0	1
RAB6B	0.740998	-3.0954	0.014	0	1
SLCO2A1	0.740998	-3.0954	0.014	0	1
HLTF-AS1	0.740998	-3.0954	0.014	0	1
TMEM212	0.740998	-3.0954	0.014	0	1
C3orf70	0.740998	-3.0954	0.014	0	1
LINC00885	0.740998	-3.0954	0.014	0	1
ENSG00000288321	0.740998	-3.0954	0.014	0	1
RHOH	0.740998	-3.0954	0.014	0	1
ENSG00000248939	0.740998	-3.0954	0.014	0	1
ENSG00000251339	0.740998	-3.0954	0.014	0	1
HNRNPD-DT	0.740998	-3.0954	0.014	0	1
ENSG00000249635	0.740998	-3.0954	0.014	0	1
GLRA3	0.740998	-3.0954	0.014	0	1
LINC02150	0.740998	-3.0954	0.014	0	1
CDH6	0.740998	-3.0954	0.014	0	1
POU5F2	0.740998	-3.0954	0.014	0	1
ENSG00000279047	0.740998	-3.0954	0.014	0	1
PCDHGA1	0.740998	-3.0954	0.014	0	1
CCNJL	0.740998	-3.0954	0.014	0	1
KCNIP1-OT1	0.740998	-3.0954	0.014	0	1
E2F3-IT1	0.740998	-3.0954	0.014	0	1
ENSG00000283573	0.740998	-3.0954	0.014	0	1
CYP39A1	0.740998	-3.0954	0.014	0	1
ENSG00000287485	0.740998	-3.0954	0.014	0	1
RRAGD	0.740998	-3.0954	0.014	0	1
LINC01625	0.740998	-3.0954	0.014	0	1
ENSG00000231863	0.740998	-3.0954	0.014	0	1
C6orf120	0.740998	-3.0954	0.014	0	1
ENSG00000288973	0.740998	-3.0954	0.014	0	1
SPDYE18	0.740998	-3.0954	0.014	0	1
KDM7A-DT	0.740998	-3.0954	0.014	0	1
WDR86	0.740998	-3.0954	0.014	0	1
ENSG00000253356	0.740998	-3.0954	0.014	0	1
RRS1-DT	0.740998	-3.0954	0.014	0	1
ENSG00000254361	0.740998	-3.0954	0.014	0	1
ENSG00000273226	0.740998	-3.0954	0.014	0	1
ENSG00000230074	0.740998	-3.0954	0.014	0	1
LINC01501	0.740998	-3.0954	0.014	0	1
ENSG00000228142	0.740998	-3.0954	0.014	0	1
FRRS1L	0.740998	-3.0954	0.014	0	1
ENSG00000227531	0.740998	-3.0954	0.014	0	1
RNF183	0.740998	-3.0954	0.014	0	1
PAPPA	0.740998	-3.0954	0.014	0	1
CCDC183-AS1	0.740998	-3.0954	0.014	0	1
VCX	0.740998	-3.0954	0.014	0	1
MIR222HG	0.740998	-3.0954	0.014	0	1
NUDT10	0.740998	-3.0954	0.014	0	1
PFKFB1	0.740998	-3.0954	0.014	0	1
FOXR2	0.740998	-3.0954	0.014	0	1
MORF4L2-AS1	0.740998	-3.0954	0.014	0	1
ATG4A	0.740998	-3.0954	0.014	0	1
LUZP4	0.740998	-3.0954	0.014	0	1
ENSG00000286163	0.740998	-3.0954	0.014	0	1
ENSG00000286964	0.740998	-3.0954	0.014	0	1
CMC4	0.740998	-3.0954	0.014	0	1
RPS4Y1	0.740998	-3.0954	0.014	0	1
B4GALT7	0.741053	-1.35393	0.09	0.125	1
ENSG00000258077	0.741107	-0.360687	0.165	0.125	1
NUP58	0.741173	-0.23431	0.324	0.25	1
TFG	0.74125	-0.415917	0.297	0.375	1
CDK17	0.741292	-0.726163	0.191	0.125	1
LUC7L3	0.741725	0.184952	0.934	1	1
FZR1	0.742163	-0.415917	0.166	0.125	1
CASC9	0.742209	-0.378863	0.369	0.25	1
ARHGAP35	0.742675	0.176999	0.473	0.5	1
LINC00641	0.742766	-1.34051	0.09	0.125	1
SP2	0.742766	-1.34051	0.09	0.125	1
RXRB	0.742766	-1.34051	0.09	0.125	1
LMNB2	0.743149	-0.183705	0.378	0.5	1
GHRLOS	0.743433	-0.430061	0.166	0.125	1
CAPN15	0.74354	-0.234931	0.383	0.5	1
COX18	0.743622	-1.32721	0.09	0.125	1
AP4S1	0.743661	-0.367477	0.165	0.125	1
INTS6	0.743884	-0.267578	0.388	0.5	1
PHAF1	0.743928	-0.268849	0.325	0.25	1
EEA1	0.744023	-0.490535	0.604	0.625	1
NUFIP1	0.744299	-0.381152	0.165	0.125	1
EFCAB10	0.744479	-1.28804	0.09	0.125	1
ARHGEF12	0.744832	-0.302426	0.552	0.625	1
MTO1	0.744848	-0.391493	0.296	0.375	1
EMG1	0.744915	-0.451541	0.3	0.375	1
LRRFIP2	0.745072	-0.765761	0.379	0.375	1
UNK	0.745272	-0.327213	0.367	0.25	1
CES2	0.745278	-0.253047	0.324	0.25	1
C17orf80	0.745287	-1.65799	0.101	0.125	1
PPP1R12A	0.745321	-0.584963	0.588	0.625	1
RXYLT1	0.745335	-1.26251	0.09	0.125	1
PSMC3	0.745395	-0.708816	0.197	0.25	1
SCD	0.745571	-0.480687	0.345	0.375	1
MAGOH	0.745588	-2.0954	0.102	0.125	1
FURIN	0.745685	-0.170585	0.316	0.25	1
LARGE1	0.745882	-0.176534	0.658	0.75	1
PAICS	0.746064	-0.305863	0.527	0.375	1
GRIK4	0.746192	-1.26251	0.09	0.125	1
PLA2G4B	0.746192	-1.28804	0.09	0.125	1
RUSC1	0.746213	-0.388038	0.165	0.125	1
PHTF2	0.746263	-0.289653	0.522	0.375	1
ITGB1BP1	0.747077	-0.374298	0.165	0.125	1
CEP120	0.74716	-0.960971	0.222	0.25	1
XYLT1	0.747289	-0.32061	0.164	0.125	1
ERBB2	0.747794	0.111617	0.392	0.375	1
MKLN1	0.747858	0.128976	0.771	0.75	1
GGH	0.748067	-1.35393	0.091	0.125	1
ZNF716	0.748067	-1.28804	0.091	0.125	1
MED12L	0.748577	-0.327213	0.164	0.125	1
DENND4C	0.74872	0.127639	0.94	1	1
ENSG00000284309	0.748766	-0.437186	0.165	0.125	1
ZAN	0.748923	-1.32721	0.091	0.125	1
LYRM4	0.748927	-0.749622	0.335	0.25	1
HMGB2	0.749221	-0.347204	0.164	0.125	1
ARHGAP31	0.749223	-0.262507	0.164	0.125	1
TMEM108	0.749335	-0.300981	0.289	0.375	1
ST3GAL3	0.749618	-1.20058	0.09	0.125	1
NUDT21	0.749643	-0.408896	0.165	0.125	1
NAA38	0.749643	-0.381152	0.165	0.125	1
PSMD9	0.749652	-0.652454	0.196	0.25	1
INKA2	0.749731	-3.0954	0.013	0	1
SLC16A12	0.749731	-3.0954	0.013	0	1
ENTPD1	0.749731	-3.0954	0.013	0	1
LINC01828	0.749731	-3.00793	0.013	0	1
SERPINB9P1	0.749731	-3.0954	0.013	0	1
TWIST1	0.749731	-3.0954	0.013	0	1
ENSG00000288729	0.749733	-2.92547	0.013	0	1
ENSG00000284747	0.749737	-3.18851	0.013	0	1
IL12RB2	0.749737	-3.18851	0.013	0	1
LINC02607	0.749737	-3.18851	0.013	0	1
DCST2	0.749737	-3.18851	0.013	0	1
RGS2	0.749737	-3.18851	0.013	0	1
LINC02257	0.749737	-3.18851	0.013	0	1
ENSG00000236358	0.749737	-3.18851	0.013	0	1
COA6-AS1	0.749737	-3.18851	0.013	0	1
ENSG00000289439	0.749737	-3.18851	0.013	0	1
ACBD7	0.749737	-3.18851	0.013	0	1
PRKG1-AS1	0.749737	-3.18851	0.013	0	1
ENSG00000234026	0.749737	-3.18851	0.013	0	1
ENSG00000287231	0.749737	-3.18851	0.013	0	1
INSYN2A	0.749737	-3.18851	0.013	0	1
PTPRE	0.749737	-3.18851	0.013	0	1
ENSG00000289150	0.749737	-3.18851	0.013	0	1
SYT13	0.749737	-3.18851	0.013	0	1
SLC22A25	0.749737	-3.18851	0.013	0	1
PYGM	0.749737	-3.18851	0.013	0	1
ENSG00000260808	0.749737	-3.18851	0.013	0	1
PCF11-AS1	0.749737	-3.18851	0.013	0	1
ME3	0.749737	-3.18851	0.013	0	1
CFAP300	0.749737	-3.18851	0.013	0	1
BTG4	0.749737	-3.18851	0.013	0	1
ENSG00000278126	0.749737	-3.18851	0.013	0	1
SPRYD4	0.749737	-3.18851	0.013	0	1
ENSG00000255886	0.749737	-3.18851	0.013	0	1
THAP2	0.749737	-3.18851	0.013	0	1
CCDC38	0.749737	-3.18851	0.013	0	1
ENSG00000258312	0.749737	-3.18851	0.013	0	1
ENSG00000257095	0.749737	-3.18851	0.013	0	1
LATS2-AS1	0.749737	-3.18851	0.013	0	1
ENSG00000289006	0.749737	-3.18851	0.013	0	1
ENSG00000277228	0.749737	-3.18851	0.013	0	1
FGF14-IT1	0.749737	-3.18851	0.013	0	1
RRAGAP1-AS1	0.749737	-3.18851	0.013	0	1
ENSG00000258402	0.749737	-3.18851	0.013	0	1
TMEM251	0.749737	-3.18851	0.013	0	1
ADSS1	0.749737	-3.18851	0.013	0	1
CRIP2	0.749737	-3.18851	0.013	0	1
ENSG00000260409	0.749737	-3.18851	0.013	0	1
LINC00929	0.749737	-3.18851	0.013	0	1
SLC12A1	0.749737	-3.18851	0.013	0	1
LIPC	0.749737	-3.18851	0.013	0	1
SAXO2	0.749737	-3.18851	0.013	0	1
ENSG00000259407	0.749737	-3.18851	0.013	0	1
ARPIN	0.749737	-3.18851	0.013	0	1
SNRPA1-DT	0.749737	-3.18851	0.013	0	1
ENSG00000288656	0.749737	-3.18851	0.013	0	1
MT1M	0.749737	-3.18851	0.013	0	1
ENSG00000285710	0.749737	-3.18851	0.013	0	1
ENSG00000260479	0.749737	-3.18851	0.013	0	1
ENSG00000226180	0.749737	-3.18851	0.013	0	1
SPNS2	0.749737	-3.18851	0.013	0	1
CHRNB1	0.749737	-3.18851	0.013	0	1
EFNB3	0.749737	-3.18851	0.013	0	1
EPOP	0.749737	-3.18851	0.013	0	1
GHDC	0.749737	-3.18851	0.013	0	1
CNTNAP1	0.749737	-3.18851	0.013	0	1
ENSG00000233635	0.749737	-3.18851	0.013	0	1
KCNH6	0.749737	-3.18851	0.013	0	1
ENSG00000265218	0.749737	-3.18851	0.013	0	1
DNAH17-AS1	0.749737	-3.18851	0.013	0	1
LINC01917	0.749737	-3.18851	0.013	0	1
RAB27B	0.749737	-3.18851	0.013	0	1
ENSG00000267098	0.749737	-3.18851	0.013	0	1
ENSG00000287907	0.749737	-3.18851	0.013	0	1
ENSG00000269802	0.749737	-3.18851	0.013	0	1
ZNF491	0.749737	-3.18851	0.013	0	1
RTBDN	0.749737	-3.18851	0.013	0	1
ENSG00000228629	0.749737	-3.18851	0.013	0	1
ENSG00000267672	0.749737	-3.18851	0.013	0	1
MAP4K1-AS1	0.749737	-3.18851	0.013	0	1
ENSG00000285128	0.749737	-3.18851	0.013	0	1
EXOC3L2	0.749737	-3.18851	0.013	0	1
ENSG00000268746	0.749737	-3.18851	0.013	0	1
ZNF772	0.749737	-3.18851	0.013	0	1
ENSG00000230090	0.749737	-3.18851	0.013	0	1
CYRIA	0.749737	-3.18851	0.013	0	1
DRC1	0.749737	-3.18851	0.013	0	1
ENSG00000288553	0.749737	-3.18851	0.013	0	1
CYP1B1	0.749737	-3.18851	0.013	0	1
EHBP1-AS1	0.749737	-3.18851	0.013	0	1
ENSG00000288065	0.749737	-3.18851	0.013	0	1
ENSG00000287172	0.749737	-3.18851	0.013	0	1
FBLN7	0.749737	-3.18851	0.013	0	1
ENSG00000231731	0.749737	-3.18851	0.013	0	1
CYTIP	0.749737	-3.18851	0.013	0	1
SCN1A	0.749737	-3.18851	0.013	0	1
CERKL	0.749737	-3.18851	0.013	0	1
ENSG00000286980	0.749737	-3.18851	0.013	0	1
NEMP2	0.749737	-3.18851	0.013	0	1
LINC01921	0.749737	-3.18851	0.013	0	1
CDK5R2-AS1	0.749737	-3.18851	0.013	0	1
OSER1-DT	0.749737	-3.18851	0.013	0	1
MOCS3	0.749737	-3.18851	0.013	0	1
APCDD1L	0.749737	-3.18851	0.013	0	1
HDHD5-AS1	0.749737	-3.18851	0.013	0	1
ENSG00000234913	0.749737	-3.18851	0.013	0	1
SEC14L2	0.749737	-3.18851	0.013	0	1
ENSG00000288871	0.749737	-3.18851	0.013	0	1
GRM7-AS1	0.749737	-3.18851	0.013	0	1
ENSG00000270207	0.749737	-3.18851	0.013	0	1
FGD5	0.749737	-3.18851	0.013	0	1
MYD88	0.749737	-3.18851	0.013	0	1
EOGT-DT	0.749737	-3.18851	0.013	0	1
ENSG00000239311	0.749737	-3.18851	0.013	0	1
LINC02035	0.749737	-3.18851	0.013	0	1
IQCJ	0.749737	-3.18851	0.013	0	1
ZBBX	0.749737	-3.18851	0.013	0	1
LRRIQ4	0.749737	-3.18851	0.013	0	1
LINC02054	0.749737	-3.18851	0.013	0	1
ENSG00000223812	0.749737	-3.18851	0.013	0	1
ENSG00000249998	0.749737	-3.18851	0.013	0	1
ENSG00000282917	0.749737	-3.18851	0.013	0	1
HOPX	0.749737	-3.18851	0.013	0	1
ENSG00000288659	0.749737	-3.18851	0.013	0	1
ENSG00000251170	0.749737	-3.18851	0.013	0	1
ENSG00000286251	0.749737	-3.18851	0.013	0	1
ENSG00000248491	0.749737	-3.18851	0.013	0	1
HAND2-AS1	0.749737	-3.18851	0.013	0	1
ENSG00000288911	0.749737	-3.18851	0.013	0	1
ENSG00000249436	0.749737	-3.18851	0.013	0	1
C5orf64	0.749737	-3.18851	0.013	0	1
BHMT2	0.749737	-3.18851	0.013	0	1
ENSG00000287783	0.749737	-3.18851	0.013	0	1
ENSG00000249787	0.749737	-3.18851	0.013	0	1
PCDHGA11	0.749737	-3.18851	0.013	0	1
DPYSL3	0.749737	-3.18851	0.013	0	1
JAKMIP2-AS1	0.749737	-3.18851	0.013	0	1
SMIM3	0.749737	-3.18851	0.013	0	1
ENSG00000245688	0.749737	-3.18851	0.013	0	1
H2BC11	0.749737	-3.18851	0.013	0	1
H2BC15	0.749737	-3.18851	0.013	0	1
ZKSCAN3	0.749737	-3.18851	0.013	0	1
HCG27	0.749737	-3.18851	0.013	0	1
C4A	0.749737	-3.18851	0.013	0	1
ENPP5	0.749737	-3.18851	0.013	0	1
LAMA4	0.749737	-3.18851	0.013	0	1
ENSG00000225177	0.749737	-3.18851	0.013	0	1
ULBP1	0.749737	-3.18851	0.013	0	1
PPP1R14C	0.749737	-3.18851	0.013	0	1
CLDN20	0.749737	-3.18851	0.013	0	1
ENSG00000257607	0.749737	-3.18851	0.013	0	1
ENSG00000234710	0.749737	-3.18851	0.013	0	1
MACC1	0.749737	-3.18851	0.013	0	1
C7orf57	0.749737	-3.18851	0.013	0	1
ZNF679	0.749737	-3.18851	0.013	0	1
ENSG00000289177	0.749737	-3.18851	0.013	0	1
ENSG00000219445	0.749737	-3.18851	0.013	0	1
ENSG00000255495	0.749737	-3.18851	0.013	0	1
PREX2	0.749737	-3.18851	0.013	0	1
DPYS	0.749737	-3.18851	0.013	0	1
ENSG00000253619	0.749737	-3.18851	0.013	0	1
ENSG00000254812	0.749737	-3.18851	0.013	0	1
PARP10	0.749737	-3.18851	0.013	0	1
LINC01235	0.749737	-3.18851	0.013	0	1
ENSG00000287551	0.749737	-3.18851	0.013	0	1
LINC01504	0.749737	-3.18851	0.013	0	1
ENSG00000285650	0.749737	-3.18851	0.013	0	1
ENSG00000236986	0.749737	-3.18851	0.013	0	1
FAM163B	0.749737	-3.18851	0.013	0	1
ASMT	0.749737	-3.18851	0.013	0	1
SYP	0.749737	-3.18851	0.013	0	1
USP27X	0.749737	-3.18851	0.013	0	1
USP51	0.749737	-3.18851	0.013	0	1
HDX	0.749737	-3.18851	0.013	0	1
ZNF711	0.749737	-3.18851	0.013	0	1
TAF7L	0.749737	-3.18851	0.013	0	1
USP26	0.749737	-3.18851	0.013	0	1
ENSG00000249790	0.749737	-3.18851	0.013	0	1
LINC02387	0.749737	-3.18851	0.013	0	1
PCLAF	0.749737	-3.18851	0.013	0	1
LINS1	0.749778	-1.27522	0.091	0.125	1
ENSG00000251598	0.749778	-1.34051	0.091	0.125	1
GTF2H1	0.749816	-0.118117	0.29	0.25	1
MRPL19	0.749866	-0.347204	0.164	0.125	1
WARS2	0.750036	-1.15288	0.194	0.125	1
MED21	0.750284	-0.40191	0.165	0.125	1
JAM3	0.75046	-0.138295	0.312	0.25	1
MTRR	0.750464	-0.935526	0.221	0.25	1
SGO2	0.750529	-0.608897	0.195	0.25	1
STON2	0.75094	-1.32986	0.194	0.125	1
MTMR4	0.751251	-0.652454	0.197	0.25	1
ARPC1B	0.751254	0.115883	0.826	0.875	1
GPC2	0.751278	-0.388038	0.296	0.375	1
CFL1	0.751388	-0.758519	0.34	0.375	1
ENSG00000243276	0.751488	-1.28804	0.091	0.125	1
ENSG00000228541	0.751488	-1.31404	0.091	0.125	1
ABTB2	0.751569	-0.188506	0.162	0.125	1
ZNF493	0.75157	-0.578121	0.335	0.375	1
PIGX	0.751799	-0.367477	0.164	0.125	1
ACTN1	0.751912	-0.819273	0.217	0.25	1
ANK1	0.752015	-0.327213	0.163	0.125	1
SLC16A5	0.752031	-0.537742	0.331	0.375	1
RAB30	0.752343	-1.28804	0.091	0.125	1
SSNA1	0.752343	-1.28804	0.091	0.125	1
FLYWCH2	0.752344	-1.26251	0.091	0.125	1
SNHG30	0.752344	-1.30098	0.091	0.125	1
TRIR	0.752443	-0.381152	0.164	0.125	1
SLC11A2	0.752857	-0.510435	0.332	0.25	1
NDRG3	0.753226	-0.281616	0.324	0.25	1
EIF3J	0.753246	-0.565576	0.332	0.375	1
LRPAP1	0.753428	-0.314037	0.424	0.5	1
FKBP8	0.753732	-0.415917	0.164	0.125	1
ZNF665	0.753733	-0.388038	0.164	0.125	1
NLE1	0.754054	-1.24991	0.091	0.125	1
ROMO1	0.754262	-0.582327	0.195	0.25	1
FANCG	0.754377	-0.40191	0.164	0.125	1
BLZF1	0.754909	-1.22503	0.091	0.125	1
CALM1	0.754917	-0.671931	0.335	0.375	1
BCAS3	0.754931	-0.125771	0.898	0.75	1
MAP3K10	0.755021	-0.415917	0.164	0.125	1
RMDN1	0.755324	-0.669132	0.197	0.25	1
CYTH1	0.755359	-0.304234	0.324	0.25	1
EMC7	0.755666	-0.415917	0.164	0.125	1
CNTRL	0.755666	-0.408896	0.164	0.125	1
GSTP1	0.755726	-0.339026	0.513	0.375	1
CDH13	0.755765	-1.21275	0.091	0.125	1
ENSG00000289017	0.755887	-1.34051	0.092	0.125	1
EHD2	0.755887	-1.35393	0.092	0.125	1
LINC00276	0.755887	-1.35393	0.092	0.125	1
ARL17A	0.756102	-0.432432	0.531	0.5	1
DGKH	0.756325	-0.249907	0.161	0.125	1
TBC1D25	0.756741	-1.31404	0.092	0.125	1
TOM1L1	0.756879	-1.65799	0.102	0.125	1
TRPV4	0.756904	-0.674735	0.198	0.25	1
ENSG00000268119	0.757377	-0.376579	0.436	0.5	1
LINC01355	0.757595	-1.31404	0.092	0.125	1
WDR83	0.757595	-1.31404	0.092	0.125	1
PSMA4	0.757844	-0.388038	0.163	0.125	1
DCAKD	0.758244	-0.866578	0.397	0.375	1
CCNY	0.758256	-0.485603	0.602	0.625	1
PAPSS1	0.758564	-1.71458	0.103	0.125	1
CTXND2	0.758816	-3.18851	0.012	0	1
LINC00508	0.758816	-3.18851	0.012	0	1
SNAI1	0.758816	-3.18851	0.012	0	1
RNF217	0.758816	-3.18851	0.012	0	1
TUBB2B	0.758817	-3.0954	0.012	0	1
ENSG00000284716	0.75882	-3.28804	0.012	0	1
LINC01772	0.75882	-3.28804	0.012	0	1
PADI4	0.75882	-3.28804	0.012	0	1
MDS2	0.75882	-3.28804	0.012	0	1
SLC5A9	0.75882	-3.28804	0.012	0	1
SHISAL2A	0.75882	-3.28804	0.012	0	1
C1orf87	0.75882	-3.28804	0.012	0	1
TLCD4	0.75882	-3.28804	0.012	0	1
LRRC39	0.75882	-3.28804	0.012	0	1
ENSG00000289612	0.75882	-3.28804	0.012	0	1
PIFO	0.75882	-3.28804	0.012	0	1
VTCN1	0.75882	-3.28804	0.012	0	1
KLHDC9	0.75882	-3.28804	0.012	0	1
CCDC190	0.75882	-3.28804	0.012	0	1
LINC01681	0.75882	-3.28804	0.012	0	1
MYOCOS	0.75882	-3.28804	0.012	0	1
TGFB2	0.75882	-3.28804	0.012	0	1
ENSG00000286389	0.75882	-3.28804	0.012	0	1
GATA3-AS1	0.75882	-3.28804	0.012	0	1
MRC1	0.75882	-3.28804	0.012	0	1
LINC02680	0.75882	-3.28804	0.012	0	1
ENSG00000287564	0.75882	-3.28804	0.012	0	1
WDFY4	0.75882	-3.28804	0.012	0	1
LINC00845	0.75882	-3.28804	0.012	0	1
FAS	0.75882	-3.28804	0.012	0	1
PDZD7	0.75882	-3.28804	0.012	0	1
PLPP4	0.75882	-3.28804	0.012	0	1
DUSP8	0.75882	-3.28804	0.012	0	1
ELF5	0.75882	-3.28804	0.012	0	1
ENSG00000255314	0.75882	-3.28804	0.012	0	1
FAM111B	0.75882	-3.28804	0.012	0	1
MS4A4A	0.75882	-3.28804	0.012	0	1
C11orf68	0.75882	-3.28804	0.012	0	1
ENSG00000256448	0.75882	-3.28804	0.012	0	1
NOX4	0.75882	-3.28804	0.012	0	1
VSTM5	0.75882	-3.28804	0.012	0	1
PIWIL4-AS1	0.75882	-3.28804	0.012	0	1
LINC02552	0.75882	-3.28804	0.012	0	1
ENSG00000255028	0.75882	-3.28804	0.012	0	1
SCN3B	0.75882	-3.28804	0.012	0	1
OR8G1	0.75882	-3.28804	0.012	0	1
ENSG00000247853	0.75882	-3.28804	0.012	0	1
ENSG00000285724	0.75882	-3.28804	0.012	0	1
TSPAN11	0.75882	-3.28804	0.012	0	1
ENSG00000256538	0.75882	-3.28804	0.012	0	1
RPAP3-DT	0.75882	-3.28804	0.012	0	1
TROAP-AS1	0.75882	-3.28804	0.012	0	1
LINC02389	0.75882	-3.28804	0.012	0	1
POC1B-AS1	0.75882	-3.28804	0.012	0	1
TMEM233	0.75882	-3.28804	0.012	0	1
ENSG00000277283	0.75882	-3.28804	0.012	0	1
NRAV	0.75882	-3.28804	0.012	0	1
LINC00939	0.75882	-3.28804	0.012	0	1
RNF17	0.75882	-3.28804	0.012	0	1
ATXN8OS	0.75882	-3.28804	0.012	0	1
TMEM255B	0.75882	-3.28804	0.012	0	1
ABHD4	0.75882	-3.28804	0.012	0	1
ENSG00000258558	0.75882	-3.28804	0.012	0	1
LRRC9	0.75882	-3.28804	0.012	0	1
PGF	0.75882	-3.28804	0.012	0	1
VASH1	0.75882	-3.28804	0.012	0	1
ENSG00000258637	0.75882	-3.28804	0.012	0	1
LINC02256.1	0.75882	-3.28804	0.012	0	1
ENSG00000259408	0.75882	-3.28804	0.012	0	1
NANOGP8	0.75882	-3.28804	0.012	0	1
DLL4	0.75882	-3.28804	0.012	0	1
LTK	0.75882	-3.28804	0.012	0	1
ENSG00000259410	0.75882	-3.28804	0.012	0	1
NR2E3	0.75882	-3.28804	0.012	0	1
ST8SIA2	0.75882	-3.28804	0.012	0	1
LINC01581	0.75882	-3.28804	0.012	0	1
CMTM3	0.75882	-3.28804	0.012	0	1
DOC2B	0.75882	-3.28804	0.012	0	1
ENSG00000233223	0.75882	-3.28804	0.012	0	1
MYH13	0.75882	-3.28804	0.012	0	1
KCNJ12	0.75882	-3.28804	0.012	0	1
SLFN5	0.75882	-3.28804	0.012	0	1
TBC1D3I	0.75882	-3.28804	0.012	0	1
CACNG5	0.75882	-3.28804	0.012	0	1
ENSG00000266805	0.75882	-3.28804	0.012	0	1
ENSG00000265094	0.75882	-3.28804	0.012	0	1
LINC01926	0.75882	-3.28804	0.012	0	1
ENSG00000276934	0.75882	-3.28804	0.012	0	1
ENSG00000289254	0.75882	-3.28804	0.012	0	1
TM6SF2	0.75882	-3.28804	0.012	0	1
ENSG00000269289	0.75882	-3.28804	0.012	0	1
IGFLR1	0.75882	-3.28804	0.012	0	1
KCNN4	0.75882	-3.28804	0.012	0	1
ZNF230	0.75882	-3.28804	0.012	0	1
RSPH6A	0.75882	-3.28804	0.012	0	1
FOXA3	0.75882	-3.28804	0.012	0	1
ADGRF3	0.75882	-3.28804	0.012	0	1
CIB4	0.75882	-3.28804	0.012	0	1
GCKR	0.75882	-3.28804	0.012	0	1
ARHGEF33	0.75882	-3.28804	0.012	0	1
ENSG00000287749	0.75882	-3.28804	0.012	0	1
ENSG00000286227	0.75882	-3.28804	0.012	0	1
TRABD2A	0.75882	-3.28804	0.012	0	1
ENSG00000287771	0.75882	-3.28804	0.012	0	1
ENSG00000230696	0.75882	-3.28804	0.012	0	1
GPR17	0.75882	-3.28804	0.012	0	1
ERICH2-DT	0.75882	-3.28804	0.012	0	1
ITPRID2	0.75882	-3.28804	0.012	0	1
ENSG00000224819	0.75882	-3.28804	0.012	0	1
BOK	0.75882	-3.28804	0.012	0	1
PDYN-AS1	0.75882	-3.28804	0.012	0	1
ENSG00000286803	0.75882	-3.28804	0.012	0	1
NNAT	0.75882	-3.28804	0.012	0	1
PTGIS	0.75882	-3.28804	0.012	0	1
ENSG00000235415	0.75882	-3.28804	0.012	0	1
ENSG00000289199	0.75882	-3.28804	0.012	0	1
DSCR4-IT1	0.75882	-3.28804	0.012	0	1
PIWIL3	0.75882	-3.28804	0.012	0	1
CRYBB2	0.75882	-3.28804	0.012	0	1
RFPL3S	0.75882	-3.28804	0.012	0	1
KCTD17	0.75882	-3.28804	0.012	0	1
TSPO	0.75882	-3.28804	0.012	0	1
PRRT3	0.75882	-3.28804	0.012	0	1
FANCD2OS	0.75882	-3.28804	0.012	0	1
ZNF860	0.75882	-3.28804	0.012	0	1
LSMEM2	0.75882	-3.28804	0.012	0	1
LINC00971	0.75882	-3.28804	0.012	0	1
ABI3BP	0.75882	-3.28804	0.012	0	1
SEMA5B	0.75882	-3.28804	0.012	0	1
ADCY5	0.75882	-3.28804	0.012	0	1
ENSG00000244327	0.75882	-3.28804	0.012	0	1
ENSG00000241168	0.75882	-3.28804	0.012	0	1
ENSG00000237473	0.75882	-3.28804	0.012	0	1
UTS2B	0.75882	-3.28804	0.012	0	1
CPZ	0.75882	-3.28804	0.012	0	1
LINC02928	0.75882	-3.28804	0.012	0	1
IGFBP7	0.75882	-3.28804	0.012	0	1
ENSG00000287841	0.75882	-3.28804	0.012	0	1
LINC00616	0.75882	-3.28804	0.012	0	1
FREM3	0.75882	-3.28804	0.012	0	1
ENSG00000286377	0.75882	-3.28804	0.012	0	1
ENSG00000251654	0.75882	-3.28804	0.012	0	1
CDH9	0.75882	-3.28804	0.012	0	1
EMB	0.75882	-3.28804	0.012	0	1
MOCS2	0.75882	-3.28804	0.012	0	1
SCAMP1-AS1	0.75882	-3.28804	0.012	0	1
PRDM6	0.75882	-3.28804	0.012	0	1
HRH2	0.75882	-3.28804	0.012	0	1
RAB24	0.75882	-3.28804	0.012	0	1
PXDC1	0.75882	-3.28804	0.012	0	1
ENSG00000261189	0.75882	-3.28804	0.012	0	1
ENSG00000231662	0.75882	-3.28804	0.012	0	1
ENSG00000227803	0.75882	-3.28804	0.012	0	1
ZNF184	0.75882	-3.28804	0.012	0	1
ZKSCAN4	0.75882	-3.28804	0.012	0	1
NOTCH4	0.75882	-3.28804	0.012	0	1
SPDEF	0.75882	-3.28804	0.012	0	1
ENSG00000286105	0.75882	-3.28804	0.012	0	1
BEND6	0.75882	-3.28804	0.012	0	1
HEY2	0.75882	-3.28804	0.012	0	1
EPM2A-DT	0.75882	-3.28804	0.012	0	1
ENSG00000236627	0.75882	-3.28804	0.012	0	1
RAMP3	0.75882	-3.28804	0.012	0	1
ENSG00000232072	0.75882	-3.28804	0.012	0	1
ENSG00000273448	0.75882	-3.28804	0.012	0	1
CYP3A5	0.75882	-3.28804	0.012	0	1
MUC17	0.75882	-3.28804	0.012	0	1
GCC1	0.75882	-3.28804	0.012	0	1
ENSG00000289146	0.75882	-3.28804	0.012	0	1
ENSG00000283128	0.75882	-3.28804	0.012	0	1
BLK	0.75882	-3.28804	0.012	0	1
ENSG00000287134	0.75882	-3.28804	0.012	0	1
ENSG00000253100	0.75882	-3.28804	0.012	0	1
LETM2	0.75882	-3.28804	0.012	0	1
ENSG00000253939	0.75882	-3.28804	0.012	0	1
SNX31	0.75882	-3.28804	0.012	0	1
UBR5-DT	0.75882	-3.28804	0.012	0	1
PKHD1L1	0.75882	-3.28804	0.012	0	1
FER1L6	0.75882	-3.28804	0.012	0	1
SH3GL2	0.75882	-3.28804	0.012	0	1
ENSG00000204802	0.75882	-3.28804	0.012	0	1
ENSG00000230782	0.75882	-3.28804	0.012	0	1
TRAF1	0.75882	-3.28804	0.012	0	1
ENSG00000288924	0.75882	-3.28804	0.012	0	1
GRIN1	0.75882	-3.28804	0.012	0	1
ENSG00000282840	0.75882	-3.28804	0.012	0	1
LRCH2	0.75882	-3.28804	0.012	0	1
ENSG00000286085	0.75882	-3.28804	0.012	0	1
MAMLD1	0.75882	-3.28804	0.012	0	1
L1CAM	0.75882	-3.28804	0.012	0	1
UTY	0.75882	-3.28804	0.012	0	1
BRDT	0.758943	-0.10571	0.959	1	1
NUP133	0.759101	-0.474392	0.438	0.5	1
CMBL	0.759139	-0.422972	0.163	0.125	1
PRMT9	0.759139	-0.890826	0.22	0.25	1
RCC2	0.759208	0.17373	0.624	0.75	1
LINC00266-4P	0.759373	-0.367477	0.162	0.125	1
CERCAM	0.759719	-0.669132	0.199	0.25	1
RBSN	0.760181	-1.69167	0.103	0.125	1
HLTF	0.760232	-0.755547	0.186	0.125	1
CCDC91	0.760272	-0.427694	0.593	0.5	1
STX7	0.760291	-0.663551	0.197	0.25	1
NAA15	0.760396	-0.237416	0.73	0.75	1
LRCH1	0.760428	-0.797716	0.398	0.25	1
E2F2	0.760619	-0.797716	0.187	0.125	1
MAK16	0.760959	-0.68036	0.199	0.25	1
DMC1	0.761011	-1.24991	0.092	0.125	1
FBXL17	0.761099	-0.234655	0.544	0.625	1
NLRP12	0.761193	-0.603544	0.197	0.25	1
ITFG1	0.761355	-0.199367	0.858	0.625	1
SZT2	0.76148	-0.749622	0.332	0.25	1
ANPEP	0.761616	-0.997365	0.09	0.125	1
SMIM8	0.761673	-0.480687	0.329	0.375	1
FZD3	0.76173	-0.451541	0.163	0.125	1
GPR137C	0.761772	-1.66913	0.103	0.125	1
PHLDA3	0.761865	-1.21275	0.092	0.125	1
URB1	0.762087	-0.256193	0.584	0.625	1
ERAL1	0.762719	-1.23742	0.092	0.125	1
KANSL2	0.762791	-0.106712	0.285	0.25	1
RHBDD3	0.763278	-0.422972	0.162	0.125	1
ATOX1	0.763278	-0.415917	0.162	0.125	1
KIAA0825	0.763436	-1.62508	0.103	0.125	1
BAG4	0.763534	-0.90064	0.223	0.25	1
ZNF316	0.763573	-1.18851	0.092	0.125	1
PIK3IP1	0.763655	-1.34051	0.093	0.125	1
AAAS	0.763763	-0.691675	0.2	0.25	1
EVC2	0.763967	-1.23328	0.26	0.25	1
RABGAP1	0.764109	-0.325008	0.751	0.625	1
SLC9A7	0.764171	-0.347204	0.161	0.125	1
GOLGA3	0.764287	-0.534682	0.333	0.375	1
POFUT1	0.764324	-1.20665	0.19	0.125	1
SSR3	0.764396	-0.327213	0.16	0.125	1
ZNF608	0.764447	-0.139263	0.431	0.375	1
AVL9	0.764581	-0.10235	0.704	0.875	1
DNAJC13	0.764893	-0.129613	0.285	0.25	1
PPP1CB	0.764953	-0.950739	0.226	0.25	1
TMEM242	0.765071	-1.70308	0.104	0.125	1
ZMYM5	0.765204	-1.12385	0.19	0.125	1
ENSG00000259124	0.765361	-1.31404	0.093	0.125	1
ZNF341	0.765609	-0.915488	0.224	0.25	1
SEPTIN9	0.765917	-0.142494	0.544	0.375	1
MALSU1	0.765985	-1.11812	0.189	0.125	1
ATP5F1C	0.76607	-0.125771	0.286	0.25	1
NPIPB12	0.766131	-0.408896	0.161	0.125	1
DPPA4	0.766169	0.101469	0.538	0.5	1
RSPH3	0.766213	-1.28804	0.093	0.125	1
RBAK	0.766213	-1.28804	0.093	0.125	1
ZDHHC21	0.766213	-1.28804	0.093	0.125	1
VPS72	0.766214	-1.30098	0.093	0.125	1
DNAJC19	0.766214	-1.30098	0.093	0.125	1
BLCAP	0.766444	-1.16466	0.228	0.25	1
MACROD1	0.76662	0.133422	0.639	0.75	1
DISP1	0.767066	-1.26251	0.093	0.125	1
GPATCH4	0.767481	-0.364078	0.3	0.375	1
FDPS	0.767681	0.118922	0.379	0.375	1
TUBGCP5	0.767702	-0.562457	0.34	0.375	1
SAR1B	0.767799	-0.70308	0.201	0.25	1
ZNF394	0.767799	-0.70308	0.201	0.25	1
ENSG00000278903	0.767919	-1.26251	0.093	0.125	1
MRPL28	0.767919	-1.23742	0.093	0.125	1
BSDC1	0.768076	-0.237416	0.392	0.5	1
RAD23B	0.768209	-0.961998	0.436	0.375	1
RTCA-AS1	0.768287	-3.28804	0.011	0	1
ITGA10	0.768287	-3.28804	0.011	0	1
PLAU	0.768287	-3.28804	0.011	0	1
PIWIL4	0.768287	-3.28804	0.011	0	1
LRIG3-DT	0.768287	-3.28804	0.011	0	1
CHRNA3	0.768287	-3.28804	0.011	0	1
RFX8	0.768287	-3.28804	0.011	0	1
RAB17	0.768287	-3.28804	0.011	0	1
KCND1	0.768287	-3.28804	0.011	0	1
ENSG00000269978	0.76829	-3.39496	0.011	0	1
PADI2	0.76829	-3.39496	0.011	0	1
TFAP2E-AS1	0.76829	-3.39496	0.011	0	1
ZC3H12A	0.76829	-3.39496	0.011	0	1
LPAR3	0.76829	-3.39496	0.011	0	1
OLFM3	0.76829	-3.39496	0.011	0	1
CRABP2	0.76829	-3.39496	0.011	0	1
XCL1	0.76829	-3.39496	0.011	0	1
MROH9	0.76829	-3.39496	0.011	0	1
NCF2	0.76829	-3.39496	0.011	0	1
CSRP1-AS1	0.76829	-3.39496	0.011	0	1
NEK2-DT	0.76829	-3.39496	0.011	0	1
DISC1-IT1	0.76829	-3.39496	0.011	0	1
ENSG00000232184	0.76829	-3.39496	0.011	0	1
ENSG00000225300	0.76829	-3.39496	0.011	0	1
ZNF669	0.76829	-3.39496	0.011	0	1
DEPP1	0.76829	-3.39496	0.011	0	1
EDRF1-DT	0.76829	-3.39496	0.011	0	1
ENSG00000289039	0.76829	-3.39496	0.011	0	1
C11orf16	0.76829	-3.39496	0.011	0	1
CSTF3-DT	0.76829	-3.39496	0.011	0	1
MS4A15	0.76829	-3.39496	0.011	0	1
MAJIN	0.76829	-3.39496	0.011	0	1
KCTD21	0.76829	-3.39496	0.011	0	1
ZBTB16	0.76829	-3.39496	0.011	0	1
ENSG00000254561	0.76829	-3.39496	0.011	0	1
ENSG00000203593	0.76829	-3.39496	0.011	0	1
CLEC12A	0.76829	-3.39496	0.011	0	1
IRAG2	0.76829	-3.39496	0.011	0	1
LRRK2-DT	0.76829	-3.39496	0.011	0	1
C12orf54	0.76829	-3.39496	0.011	0	1
TAMALIN	0.76829	-3.39496	0.011	0	1
LINC02391	0.76829	-3.39496	0.011	0	1
ENSG00000274191	0.76829	-3.39496	0.011	0	1
SMAD9	0.76829	-3.39496	0.011	0	1
LINC00351	0.76829	-3.39496	0.011	0	1
ENSG00000259001	0.76829	-3.39496	0.011	0	1
ENSG00000286437	0.76829	-3.39496	0.011	0	1
ENSG00000257275	0.76829	-3.39496	0.011	0	1
BEGAIN	0.76829	-3.39496	0.011	0	1
LINC01193	0.76829	-3.39496	0.011	0	1
ENSG00000259647	0.76829	-3.39496	0.011	0	1
LINC02256	0.76829	-3.39496	0.011	0	1
ENSG00000259306	0.76829	-3.39496	0.011	0	1
LETR1	0.76829	-3.39496	0.011	0	1
ENSG00000262370	0.76829	-3.39496	0.011	0	1
ENSG00000267070	0.76829	-3.39496	0.011	0	1
ENSG00000260867	0.76829	-3.39496	0.011	0	1
ENSG00000260983	0.76829	-3.39496	0.011	0	1
BORCS6	0.76829	-3.39496	0.011	0	1
ENSG00000265975	0.76829	-3.39496	0.011	0	1
ENSG00000227782	0.76829	-3.39496	0.011	0	1
ENSG00000265791	0.76829	-3.39496	0.011	0	1
TMEM98	0.76829	-3.39496	0.011	0	1
ENSG00000267637	0.76829	-3.39496	0.011	0	1
ENSG00000262898	0.76829	-3.39496	0.011	0	1
FCER2	0.76829	-3.39496	0.011	0	1
ICAM3	0.76829	-3.39496	0.011	0	1
PSG4	0.76829	-3.39496	0.011	0	1
IL4I1	0.76829	-3.39496	0.011	0	1
LIM2	0.76829	-3.39496	0.011	0	1
ENSG00000269535	0.76829	-3.39496	0.011	0	1
ENSG00000287608	0.76829	-3.39496	0.011	0	1
DNAAF3-AS1	0.76829	-3.39496	0.011	0	1
ZNF628	0.76829	-3.39496	0.011	0	1
ZNF324B	0.76829	-3.39496	0.011	0	1
TMEM178A	0.76829	-3.39496	0.011	0	1
ENSG00000287763	0.76829	-3.39496	0.011	0	1
ZAP70	0.76829	-3.39496	0.011	0	1
CHST10	0.76829	-3.39496	0.011	0	1
LINC01965	0.76829	-3.39496	0.011	0	1
MYO7B	0.76829	-3.39496	0.011	0	1
LINC01412	0.76829	-3.39496	0.011	0	1
ENSG00000271011	0.76829	-3.39496	0.011	0	1
CAPN10-DT	0.76829	-3.39496	0.011	0	1
BOK-AS1	0.76829	-3.39496	0.011	0	1
ENSG00000226239	0.76829	-3.39496	0.011	0	1
C20orf203	0.76829	-3.39496	0.011	0	1
PLCG1-AS1	0.76829	-3.39496	0.011	0	1
BCAS1	0.76829	-3.39496	0.011	0	1
SAMD10	0.76829	-3.39496	0.011	0	1
ENSG00000278955	0.76829	-3.39496	0.011	0	1
CBR1	0.76829	-3.39496	0.011	0	1
ANKRD62P1-PARP4P3	0.76829	-3.39496	0.011	0	1
GP1BB	0.76829	-3.39496	0.011	0	1
ENSG00000273295	0.76829	-3.39496	0.011	0	1
TCN2	0.76829	-3.39496	0.011	0	1
TIMP3	0.76829	-3.39496	0.011	0	1
PARVG	0.76829	-3.39496	0.011	0	1
TBC1D22A-DT	0.76829	-3.39496	0.011	0	1
MAPK11	0.76829	-3.39496	0.011	0	1
ARPP21	0.76829	-3.39496	0.011	0	1
CCR5AS	0.76829	-3.39496	0.011	0	1
MYH15	0.76829	-3.39496	0.011	0	1
MORC1	0.76829	-3.39496	0.011	0	1
ENSG00000287795	0.76829	-3.39496	0.011	0	1
PARP15	0.76829	-3.39496	0.011	0	1
STX18-IT1	0.76829	-3.39496	0.011	0	1
MED28-DT	0.76829	-3.39496	0.011	0	1
NAA11	0.76829	-3.39496	0.011	0	1
HPSE	0.76829	-3.39496	0.011	0	1
FAM13A-AS1	0.76829	-3.39496	0.011	0	1
RRH	0.76829	-3.39496	0.011	0	1
ENSG00000249806	0.76829	-3.39496	0.011	0	1
LRAT	0.76829	-3.39496	0.011	0	1
ENSG00000248551	0.76829	-3.39496	0.011	0	1
ENSG00000253766	0.76829	-3.39496	0.011	0	1
UGT3A2	0.76829	-3.39496	0.011	0	1
MRPS30-DT	0.76829	-3.39496	0.011	0	1
TMEM171	0.76829	-3.39496	0.011	0	1
ENSG00000285190	0.76829	-3.39496	0.011	0	1
ENSG00000248296	0.76829	-3.39496	0.011	0	1
ADRA1B	0.76829	-3.39496	0.011	0	1
ENSG00000251670	0.76829	-3.39496	0.011	0	1
ELOVL2	0.76829	-3.39496	0.011	0	1
ENSG00000242753	0.76829	-3.39496	0.011	0	1
ZSCAN26	0.76829	-3.39496	0.011	0	1
ZBTB9	0.76829	-3.39496	0.011	0	1
CPNE5	0.76829	-3.39496	0.011	0	1
TRAM2-AS1	0.76829	-3.39496	0.011	0	1
ENSG00000236740	0.76829	-3.39496	0.011	0	1
RWDD2A	0.76829	-3.39496	0.011	0	1
ENSG00000287409	0.76829	-3.39496	0.011	0	1
ENSG00000285860	0.76829	-3.39496	0.011	0	1
ENSG00000286466	0.76829	-3.39496	0.011	0	1
TFEC	0.76829	-3.39496	0.011	0	1
KEL	0.76829	-3.39496	0.011	0	1
ENSG00000261305	0.76829	-3.39496	0.011	0	1
PRSS51	0.76829	-3.39496	0.011	0	1
ENSG00000253125	0.76829	-3.39496	0.011	0	1
ENSG00000245025	0.76829	-3.39496	0.011	0	1
THAP1	0.76829	-3.39496	0.011	0	1
ENSG00000254222	0.76829	-3.39496	0.011	0	1
PKIA	0.76829	-3.39496	0.011	0	1
SLC26A7	0.76829	-3.39496	0.011	0	1
FLJ42969	0.76829	-3.39496	0.011	0	1
CHRAC1	0.76829	-3.39496	0.011	0	1
THEM6	0.76829	-3.39496	0.011	0	1
TMEM249	0.76829	-3.39496	0.011	0	1
ENHO	0.76829	-3.39496	0.011	0	1
PGM5	0.76829	-3.39496	0.011	0	1
SHC3	0.76829	-3.39496	0.011	0	1
NAIF1	0.76829	-3.39496	0.011	0	1
LINC01503	0.76829	-3.39496	0.011	0	1
ENSG00000230676	0.76829	-3.39496	0.011	0	1
OLFM1	0.76829	-3.39496	0.011	0	1
ENSG00000237531	0.76829	-3.39496	0.011	0	1
DDX53	0.76829	-3.39496	0.011	0	1
ENSG00000285899	0.76829	-3.39496	0.011	0	1
ZNF674-AS1	0.76829	-3.39496	0.011	0	1
TIMP1	0.76829	-3.39496	0.011	0	1
CCNB3	0.76829	-3.39496	0.011	0	1
ENSG00000226310	0.76829	-3.39496	0.011	0	1
TSIX	0.76829	-3.39496	0.011	0	1
LINC00850	0.76829	-3.39496	0.011	0	1
RBPMS2	0.768527	-0.783523	0.46	0.375	1
ENSG00000267009	0.768748	-0.430061	0.161	0.125	1
ARF6	0.769402	-0.444345	0.161	0.125	1
PROCA1	0.769402	-0.422972	0.161	0.125	1
COA7	0.769625	-1.24991	0.093	0.125	1
ILK	0.769652	-0.394957	0.16	0.125	1
MARCHF2	0.769653	-0.367477	0.16	0.125	1
NAPEPLD	0.769791	-0.214793	0.44	0.375	1
MAFG	0.769828	-0.461883	0.439	0.5	1
HS2ST1	0.77004	0.185374	0.679	0.75	1
GUF1	0.770312	-0.422972	0.16	0.125	1
CSNK2A2	0.770576	-0.603544	0.198	0.25	1
QRICH1	0.770805	-0.160723	0.615	0.5	1
ENSG00000264015	0.770966	-0.408896	0.16	0.125	1
MFSD1	0.77133	-1.21275	0.093	0.125	1
UBE2V1	0.771524	-0.691675	0.201	0.25	1
DHPS	0.771524	-0.68036	0.201	0.25	1
UCK2	0.771529	-0.364078	0.302	0.375	1
SS18L1	0.771996	-0.307494	0.319	0.25	1
DAZAP2	0.772019	-0.458772	0.161	0.125	1
ZNF343	0.772183	-1.18851	0.093	0.125	1
LMBRD2	0.772184	-1.16466	0.093	0.125	1
TSG101	0.772187	-0.838009	0.222	0.25	1
ZC3H18	0.772205	-0.311853	0.43	0.5	1
CD276	0.772281	-0.422972	0.16	0.125	1
ERP44	0.772665	-0.258295	0.442	0.375	1
SNURF	0.772684	-0.333846	0.485	0.375	1
UQCRFS1	0.772939	-0.40191	0.16	0.125	1
ENSG00000253284	0.773076	-1.28804	0.094	0.125	1
TMEM260	0.773221	-0.118117	0.284	0.25	1
TMEM87A	0.773386	-0.382679	0.525	0.5	1
ADGRL2	0.773397	-1.18317	0.339	0.375	1
TXNDC15	0.773595	-0.430061	0.16	0.125	1
ENSG00000260573	0.77365	-0.726163	0.204	0.25	1
TFR2	0.773703	-0.592897	0.2	0.25	1
ENSG00000285557	0.773849	-0.381152	0.159	0.125	1
AMPD3	0.773928	-1.27522	0.094	0.125	1
RNF114	0.774211	-0.881078	0.225	0.25	1
TMEM184C	0.77451	-0.381152	0.159	0.125	1
AFDN	0.77475	-0.656605	0.449	0.5	1
PFKFB2	0.774779	-1.24991	0.094	0.125	1
IL1RAPL2	0.774779	-1.27522	0.094	0.125	1
COQ10B	0.77491	-0.444345	0.16	0.125	1
ECE1	0.774936	-1.22093	0.261	0.25	1
SSR1	0.775156	-0.374298	0.301	0.375	1
ZKSCAN5	0.775169	-0.40191	0.159	0.125	1
POLR2A	0.775322	-0.273092	0.424	0.5	1
LINGO2	0.775554	-0.535701	0.198	0.25	1
MRPL24	0.77563	-1.24991	0.094	0.125	1
DPM3	0.775631	-1.26251	0.094	0.125	1
GTF2IRD2B	0.775641	-1.36748	0.095	0.125	1
ZNF429	0.775975	-0.876229	0.225	0.25	1
SURF6	0.776047	-0.239906	0.392	0.5	1
SPCS1	0.776079	-0.360687	0.158	0.125	1
SEC24B	0.776207	-0.441955	0.517	0.375	1
TFB2M	0.776252	-0.895725	0.226	0.25	1
RIC8B	0.776413	-1.17058	0.187	0.125	1
PRKCA	0.776489	-0.712478	0.501	0.5	1
MTERF1	0.77649	-0.430061	0.159	0.125	1
PYCR1	0.77649	-0.422972	0.159	0.125	1
RIOK2	0.776491	-1.35393	0.095	0.125	1
CHD9	0.777292	0.153886	0.788	0.75	1
RBFOX3	0.777333	-1.21275	0.094	0.125	1
DHX16	0.777428	-0.881078	0.226	0.25	1
HSP90B1	0.777618	-0.207781	0.899	1	1
ZNF253	0.777738	-0.635965	0.201	0.25	1
WWP1	0.778056	-0.35393	0.622	0.625	1
NMU	0.77807	-0.275218	0.158	0.125	1
AJUBA	0.778193	-3.39496	0.01	0	1
ABCC12	0.778193	-3.39496	0.01	0	1
TRMT10A	0.778193	-3.39496	0.01	0	1
ENSG00000228739	0.778193	-3.39496	0.01	0	1
ENSG00000236948	0.778195	-3.51043	0.01	0	1
ARHGEF19	0.778195	-3.51043	0.01	0	1
TMEM35B	0.778195	-3.51043	0.01	0	1
GPX7	0.778195	-3.51043	0.01	0	1
ENSG00000285778	0.778195	-3.51043	0.01	0	1
ENSG00000231992	0.778195	-3.51043	0.01	0	1
ENSG00000229021	0.778195	-3.51043	0.01	0	1
ENSG00000287808	0.778195	-3.51043	0.01	0	1
LINC02775	0.778195	-3.51043	0.01	0	1
ENSG00000235281	0.778195	-3.51043	0.01	0	1
PFKP-DT	0.778195	-3.51043	0.01	0	1
LINC00707	0.778195	-3.51043	0.01	0	1
ENSG00000234091	0.778195	-3.51043	0.01	0	1
ZNF22	0.778195	-3.51043	0.01	0	1
ANXA8	0.778195	-3.51043	0.01	0	1
ENSG00000272599	0.778195	-3.51043	0.01	0	1
SH2D4B	0.778195	-3.51043	0.01	0	1
HTR7	0.778195	-3.51043	0.01	0	1
CPN1	0.778195	-3.51043	0.01	0	1
PAX2	0.778195	-3.51043	0.01	0	1
ENSG00000260917	0.778195	-3.51043	0.01	0	1
ENSG00000227374	0.778195	-3.51043	0.01	0	1
ADGRA1	0.778195	-3.51043	0.01	0	1
ENSG00000287312	0.778195	-3.51043	0.01	0	1
DCHS1	0.778195	-3.51043	0.01	0	1
SYT9	0.778195	-3.51043	0.01	0	1
ENSG00000251364	0.778195	-3.51043	0.01	0	1
CYB5R2	0.778195	-3.51043	0.01	0	1
ENSG00000254951	0.778195	-3.51043	0.01	0	1
TUB	0.778195	-3.51043	0.01	0	1
ENSG00000228061	0.778195	-3.51043	0.01	0	1
INTS5	0.778195	-3.51043	0.01	0	1
KCNK4	0.778195	-3.51043	0.01	0	1
UCP2	0.778195	-3.51043	0.01	0	1
KLHL35	0.778195	-3.51043	0.01	0	1
OAF	0.778195	-3.51043	0.01	0	1
ENSG00000287426	0.778195	-3.51043	0.01	0	1
LINC02827	0.778195	-3.51043	0.01	0	1
GPR162	0.778195	-3.51043	0.01	0	1
TAS2R30	0.778195	-3.51043	0.01	0	1
LMO3	0.778195	-3.51043	0.01	0	1
ARNTL2-AS1	0.778195	-3.51043	0.01	0	1
LINC02406	0.778195	-3.51043	0.01	0	1
CYP27B1	0.778195	-3.51043	0.01	0	1
ENSG00000257474	0.778195	-3.51043	0.01	0	1
ENSG00000257732	0.778195	-3.51043	0.01	0	1
ENSG00000257548	0.778195	-3.51043	0.01	0	1
CCDC92	0.778195	-3.51043	0.01	0	1
ANHX	0.778195	-3.51043	0.01	0	1
ERICH6B	0.778195	-3.51043	0.01	0	1
ENSG00000257522	0.778195	-3.51043	0.01	0	1
ENSG00000259072	0.778195	-3.51043	0.01	0	1
LINC02331	0.778195	-3.51043	0.01	0	1
ACOT1	0.778195	-3.51043	0.01	0	1
MOAP1	0.778195	-3.51043	0.01	0	1
ENSG00000247765	0.778195	-3.51043	0.01	0	1
ENSG00000286786	0.778195	-3.51043	0.01	0	1
INAFM2	0.778195	-3.51043	0.01	0	1
SLC28A2-AS1	0.778195	-3.51043	0.01	0	1
ALDH1A3	0.778195	-3.51043	0.01	0	1
ENSG00000286733	0.778195	-3.51043	0.01	0	1
ENSG00000260601	0.778195	-3.51043	0.01	0	1
KDM8	0.778195	-3.51043	0.01	0	1
ENSG00000261346	0.778195	-3.51043	0.01	0	1
SMPD3	0.778195	-3.51043	0.01	0	1
ENSG00000260706	0.778195	-3.51043	0.01	0	1
SERPINF1	0.778195	-3.51043	0.01	0	1
INCA1	0.778195	-3.51043	0.01	0	1
ENSG00000263708	0.778195	-3.51043	0.01	0	1
LINC02096	0.778195	-3.51043	0.01	0	1
SLFN13	0.778195	-3.51043	0.01	0	1
ENSG00000262837	0.778195	-3.51043	0.01	0	1
C17orf67	0.778195	-3.51043	0.01	0	1
SCN4A	0.778195	-3.51043	0.01	0	1
ENSG00000263786	0.778195	-3.51043	0.01	0	1
SOCS3-DT	0.778195	-3.51043	0.01	0	1
ENSG00000285550	0.778195	-3.51043	0.01	0	1
SLC14A1	0.778195	-3.51043	0.01	0	1
CD226	0.778195	-3.51043	0.01	0	1
ERFL	0.778195	-3.51043	0.01	0	1
ZSCAN22	0.778195	-3.51043	0.01	0	1
LINC01249	0.778195	-3.51043	0.01	0	1
TTC32	0.778195	-3.51043	0.01	0	1
SPR	0.778195	-3.51043	0.01	0	1
SFT2D3	0.778195	-3.51043	0.01	0	1
RAPGEF4-AS1	0.778195	-3.51043	0.01	0	1
NAB1	0.778195	-3.51043	0.01	0	1
ABCA12	0.778195	-3.51043	0.01	0	1
ENSG00000266908	0.778195	-3.51043	0.01	0	1
ENSG00000232271	0.778195	-3.51043	0.01	0	1
MCTS2P	0.778195	-3.51043	0.01	0	1
DBNDD2	0.778195	-3.51043	0.01	0	1
ENSG00000280191	0.778195	-3.51043	0.01	0	1
ENSG00000227330	0.778195	-3.51043	0.01	0	1
LINC02885	0.778195	-3.51043	0.01	0	1
SEPTIN3	0.778195	-3.51043	0.01	0	1
NFAM1	0.778195	-3.51043	0.01	0	1
ADM2	0.778195	-3.51043	0.01	0	1
GHRL	0.778195	-3.51043	0.01	0	1
SH3BP5-AS1	0.778195	-3.51043	0.01	0	1
ZNF501	0.778195	-3.51043	0.01	0	1
CCR3	0.778195	-3.51043	0.01	0	1
CCDC71	0.778195	-3.51043	0.01	0	1
TCTA	0.778195	-3.51043	0.01	0	1
LINC00636	0.778195	-3.51043	0.01	0	1
ENSG00000273437	0.778195	-3.51043	0.01	0	1
ENSG00000249392	0.778195	-3.51043	0.01	0	1
ENSG00000250604	0.778195	-3.51043	0.01	0	1
ENSG00000250971	0.778195	-3.51043	0.01	0	1
EXOC3-AS1	0.778195	-3.51043	0.01	0	1
ENSG00000248994	0.778195	-3.51043	0.01	0	1
TICAM2	0.778195	-3.51043	0.01	0	1
ISOC1	0.778195	-3.51043	0.01	0	1
REEP2	0.778195	-3.51043	0.01	0	1
ENSG00000254363	0.778195	-3.51043	0.01	0	1
CSF1R	0.778195	-3.51043	0.01	0	1
HEIH	0.778195	-3.51043	0.01	0	1
MYLK4	0.778195	-3.51043	0.01	0	1
ENSG00000236347	0.778195	-3.51043	0.01	0	1
ENSG00000270933	0.778195	-3.51043	0.01	0	1
GCK	0.778195	-3.51043	0.01	0	1
NPTX2	0.778195	-3.51043	0.01	0	1
TMEM225B	0.778195	-3.51043	0.01	0	1
MDFIC	0.778195	-3.51043	0.01	0	1
ENSG00000253853	0.778195	-3.51043	0.01	0	1
MCPH1-DT	0.778195	-3.51043	0.01	0	1
ENSG00000260317	0.778195	-3.51043	0.01	0	1
CHMP4C	0.778195	-3.51043	0.01	0	1
CA2	0.778195	-3.51043	0.01	0	1
ENSG00000253675	0.778195	-3.51043	0.01	0	1
SLC7A13	0.778195	-3.51043	0.01	0	1
CALB1	0.778195	-3.51043	0.01	0	1
ENSG00000271971	0.778195	-3.51043	0.01	0	1
HHLA1	0.778195	-3.51043	0.01	0	1
SMIM27	0.778195	-3.51043	0.01	0	1
LINC01410	0.778195	-3.51043	0.01	0	1
FAM189A2	0.778195	-3.51043	0.01	0	1
CCDC180	0.778195	-3.51043	0.01	0	1
SLC31A2	0.778195	-3.51043	0.01	0	1
ENSG00000225050	0.778195	-3.51043	0.01	0	1
NR5A1	0.778195	-3.51043	0.01	0	1
KCNT1	0.778195	-3.51043	0.01	0	1
SLC38A5	0.778195	-3.51043	0.01	0	1
DGAT2L6	0.778195	-3.51043	0.01	0	1
GATAD2B	0.778265	-0.386658	0.559	0.625	1
RGS7	0.778365	-0.773469	0.182	0.125	1
AKIRIN1	0.778374	-0.405399	0.304	0.375	1
PKNOX1	0.778466	-0.842732	0.223	0.25	1
BRAF	0.778466	-0.217857	0.655	0.625	1
SH3PXD2A	0.77852	-0.186504	0.432	0.375	1
NPHS1	0.778732	-0.40191	0.158	0.125	1
DKC1	0.778756	-0.266732	0.441	0.375	1
CELSR2	0.779032	-0.84747	0.184	0.125	1
ANP32E	0.779655	-0.785542	0.182	0.125	1
RDX	0.779739	-0.40191	0.529	0.5	1
AGFG2	0.779793	-0.451541	0.159	0.125	1
TIA1	0.779804	-0.255294	0.493	0.375	1
COX7C	0.779852	-0.191515	0.309	0.25	1
ZNF239	0.779891	-1.26251	0.095	0.125	1
PSRC1	0.779921	-0.582327	0.2	0.25	1
SLC25A33	0.779937	-0.757167	0.508	0.5	1
UHRF1	0.779939	-1.29666	0.229	0.25	1
EXT2	0.779986	-0.822379	0.183	0.125	1
ATP5MG	0.780207	-0.565576	0.326	0.25	1
ADAR	0.780286	-0.133465	0.282	0.25	1
DPPA5	0.780613	-0.627791	0.336	0.375	1
RAB11FIP2	0.780722	-0.422972	0.158	0.125	1
MANF	0.780723	-0.394957	0.158	0.125	1
COX6B1	0.780729	-0.492513	0.331	0.375	1
STRN4	0.780812	-0.669132	0.203	0.25	1
KIAA0232	0.781016	-0.211643	0.654	0.625	1
CSNK1A1	0.78106	-0.153441	0.901	0.875	1
WDR82	0.781096	-0.68036	0.204	0.25	1
ENSG00000272800	0.781114	-0.46604	0.159	0.125	1
AGPAT2	0.781161	-0.566617	0.2	0.25	1
EXOSC7	0.781386	-0.415917	0.158	0.125	1
TAF5L	0.781386	-0.40191	0.158	0.125	1
ZWILCH	0.781544	-0.797716	0.182	0.125	1
HPGD	0.781569	-0.976456	0.093	0.125	1
PCBP1-AS1	0.781764	-0.641441	0.202	0.25	1
BAP1	0.781774	-0.495484	0.159	0.125	1
AMT	0.782049	-0.451541	0.158	0.125	1
FMR1	0.782338	-0.68036	0.204	0.25	1
PRSS53	0.782441	-1.24991	0.095	0.125	1
BAG1	0.782441	-1.23742	0.095	0.125	1
GRID2IP	0.782442	-1.26251	0.095	0.125	1
EMSY	0.782647	-0.68036	0.449	0.375	1
PKIG	0.782765	-0.809995	0.182	0.125	1
COX7B	0.782766	-0.23431	0.311	0.25	1
RNF216	0.7828	-0.302511	0.773	0.875	1
SLC20A2	0.782952	-0.431483	0.324	0.375	1
GTF2A1	0.782976	-0.415917	0.157	0.125	1
DHX34	0.783136	0.158214	0.466	0.5	1
TMEM161A	0.783143	-0.284825	0.314	0.25	1
APLF	0.783291	-1.23742	0.095	0.125	1
ENSG00000260482	0.783292	-1.21275	0.095	0.125	1
TMED10	0.78357	-0.507432	0.337	0.375	1
NSFL1C	0.78358	-0.663551	0.204	0.25	1
MICALL1	0.783631	-0.856992	0.227	0.25	1
RMND5A	0.783705	-0.860181	0.183	0.125	1
KIF18B	0.784139	-1.08138	0.499	0.5	1
KMT5B	0.784191	-0.969061	0.351	0.375	1
ZNF254	0.784225	-0.802615	0.487	0.375	1
PYGL	0.784326	-0.67875	0.381	0.375	1
GAPDH	0.784474	-0.392581	0.93	0.875	1
TMEM51	0.784498	-0.42864	0.328	0.375	1
R3HDM1	0.784562	-0.119754	0.737	0.875	1
NR1H2	0.784623	-0.816173	0.182	0.125	1
ZNF333	0.784704	-0.473345	0.158	0.125	1
MANEAL	0.784992	-1.20058	0.095	0.125	1
DRG2	0.785368	-0.480687	0.158	0.125	1
MBD2	0.785781	-0.646937	0.203	0.25	1
PEX14	0.786005	-0.152883	0.498	0.625	1
PPFIA4	0.786032	-0.473345	0.158	0.125	1
CNKSR1	0.786032	-0.480687	0.158	0.125	1
EIF3A	0.786034	-0.391311	0.809	0.75	1
PTPN3	0.786278	-0.782514	0.221	0.25	1
CARS2	0.786401	-0.592897	0.374	0.25	1
LGR6	0.786702	-1.04011	0.094	0.125	1
DPAGT1	0.786735	-0.625077	0.202	0.25	1
AKT3	0.786751	-1.10104	0.185	0.125	1
NUBPL	0.786827	0.199224	0.462	0.5	1
RAB3GAP2	0.787048	-0.283755	0.424	0.5	1
NMD3	0.787508	-1.28804	0.096	0.125	1
CCND3	0.787645	-0.40191	0.157	0.125	1
RPS15	0.788012	-0.62818	0.727	0.625	1
MND1	0.788241	-0.291266	0.314	0.25	1
SKAP2	0.788323	-2.64694	0.109	0.125	1
ENSG00000226965	0.788587	-0.374298	0.156	0.125	1
MEN1	0.788688	-0.517968	0.158	0.125	1
CSNK1G3	0.788749	-0.841156	0.181	0.125	1
NT5C2	0.788785	-0.101044	0.583	0.5	1
ZC3H4	0.788939	-0.160723	0.282	0.25	1
FAM50A	0.789074	-0.454429	0.331	0.375	1
LATS2	0.789169	-0.3377	0.726	0.625	1
ZNF473	0.789205	-1.24991	0.096	0.125	1
IQCJ-SCHIP1	0.789205	-1.24991	0.096	0.125	1
TRPM3	0.789205	-1.26251	0.096	0.125	1
TADA2A	0.789427	-0.717877	0.39	0.375	1
LINC01618	0.789646	-0.437186	0.157	0.125	1
TMEM63B	0.789706	-0.343853	0.304	0.375	1
DCAF12	0.789789	-0.646937	0.204	0.25	1
NPAS1	0.789927	-0.40191	0.156	0.125	1
MCC	0.790054	-1.23742	0.096	0.125	1
TEN1	0.790054	-1.24991	0.096	0.125	1
DENND10	0.790245	-1.52175	0.274	0.25	1
CHCHD3	0.790485	-0.165082	0.943	0.75	1
PDAP1	0.79055	-0.823934	0.226	0.25	1
TXNDC16	0.790734	-1.65799	0.108	0.125	1
SLC25A25	0.791033	-0.571835	0.204	0.25	1
PPP1R13L	0.791478	-0.230327	0.484	0.375	1
UBA6-DT	0.791551	-1.64694	0.108	0.125	1
TOMM6	0.791647	-0.480687	0.157	0.125	1
ZNF585A	0.791687	-1.32721	0.097	0.125	1
MGA	0.791705	-0.221953	0.687	0.625	1
TRMT10B	0.791751	-1.21275	0.096	0.125	1
SEC11C	0.791751	-1.20058	0.096	0.125	1
ENSG00000286895	0.791751	-1.22503	0.096	0.125	1
C18orf25	0.791809	-0.156798	0.28	0.25	1
PTPN13	0.791936	-0.437186	0.156	0.125	1
COMMD4	0.792274	-0.635965	0.204	0.25	1
NAXE	0.792599	-1.20058	0.096	0.125	1
USP5	0.792978	-0.516458	0.343	0.375	1
TBC1D31	0.79307	-0.652454	0.207	0.25	1
ZMYM6	0.793276	-0.458772	0.156	0.125	1
TMEM205	0.793559	-0.40191	0.155	0.125	1
RPF1	0.793945	-0.488067	0.156	0.125	1
MCOLN1	0.793946	-0.430061	0.156	0.125	1
TMEM9B	0.793966	-1.61427	0.108	0.125	1
HP1BP3	0.794115	-0.200579	0.663	0.625	1
PSMG2	0.794201	-0.540808	0.202	0.25	1
RNF215	0.794231	-0.430061	0.155	0.125	1
OSBPL5	0.794297	-1.1412	0.096	0.125	1
APMAP	0.794616	-0.495484	0.156	0.125	1
VHL	0.794621	-1.1568	0.265	0.25	1
ANXA7	0.794932	-0.501446	0.341	0.375	1
TRUB2	0.795044	-0.834869	0.179	0.125	1
HSBP1	0.795076	-1.24991	0.097	0.125	1
IGHMBP2	0.795234	-0.398429	0.31	0.375	1
ENSG00000230773	0.795286	-0.495484	0.156	0.125	1
ILVBL	0.795286	-0.488067	0.156	0.125	1
C3orf38	0.795286	-0.488067	0.156	0.125	1
ZFR2	0.795923	-1.24991	0.097	0.125	1
TEX11	0.795923	-1.23742	0.097	0.125	1
NMNAT1	0.795923	-1.26251	0.097	0.125	1
TMEM106B	0.795923	-1.26251	0.097	0.125	1
AMOT	0.795994	-1.11812	0.096	0.125	1
NAA20	0.796001	-0.87946	0.18	0.125	1
QRICH2	0.796309	-0.84747	0.179	0.125	1
MIA2	0.796337	-0.84747	0.179	0.125	1
MEST	0.796443	-0.268849	0.308	0.25	1
ENSG00000261140	0.796594	-0.510435	0.342	0.375	1
PSEN1	0.796646	-0.443793	0.647	0.625	1
ENSG00000267506	0.796819	-0.141201	0.277	0.25	1
ZNF783	0.796924	-0.451541	0.155	0.125	1
IP6K2	0.797027	-0.221673	0.644	0.625	1
SLC25A39	0.7971	-0.144529	0.513	0.625	1
NSMCE4A	0.797277	-0.892457	0.18	0.125	1
LPCAT3	0.797386	-0.551741	0.769	0.625	1
AREL1	0.797404	-0.310762	0.312	0.25	1
TLN1	0.797596	-0.480687	0.155	0.125	1
ARFGEF3	0.797617	-1.22503	0.097	0.125	1
AGMO	0.797617	-1.21275	0.097	0.125	1
SUPT5H	0.797693	-0.913499	0.448	0.5	1
MMP14	0.798213	-0.582327	0.203	0.25	1
CENPE	0.798995	-0.223272	0.44	0.5	1
RANBP3	0.799109	-0.148978	0.278	0.25	1
GPSM2	0.799237	-0.422972	0.154	0.125	1
TMEM38A	0.79931	-1.20058	0.097	0.125	1
ENSG00000243107	0.799311	-1.18851	0.097	0.125	1
NDOR1	0.799616	-0.488067	0.155	0.125	1
PANK2	0.79981	-0.477746	0.337	0.375	1
PMF1	0.800052	-0.856992	0.23	0.25	1
FMNL3	0.800058	-1.30098	0.098	0.125	1
AASDH	0.800192	-0.357305	0.306	0.375	1
TMEM67	0.80029	-0.50294	0.155	0.125	1
RPS11	0.80058	0.144693	0.855	0.875	1
PSME2	0.800588	-0.451541	0.154	0.125	1
NAT9	0.800657	-0.852223	0.23	0.25	1
EIF4B	0.800789	-0.277541	0.648	0.625	1
AGAP3	0.800854	-0.360687	0.476	0.5	1
SORBS3	0.800903	-1.27522	0.098	0.125	1
RNASEH2A	0.800943	-1.66913	0.11	0.125	1
CACTIN	0.800963	-0.517968	0.155	0.125	1
PBDC1	0.801004	-1.16466	0.097	0.125	1
NNT-AS1	0.801265	-0.458772	0.154	0.125	1
BCL2L1	0.801366	-0.717877	0.365	0.25	1
POC1A	0.801502	-0.635965	0.206	0.25	1
TENM4	0.80161	-0.966114	0.23	0.25	1
ZNF800	0.801757	-0.652454	0.207	0.25	1
KAT6A	0.801839	-0.285182	0.565	0.5	1
ENSG00000250075	0.801907	-1.58233	0.109	0.125	1
GSTCD	0.802205	-0.642126	0.442	0.375	1
PRDX3	0.802235	-0.40191	0.154	0.125	1
LINC02245	0.802236	-0.121939	0.277	0.25	1
HUWE1	0.802259	-0.29472	0.921	0.875	1
CASKIN1	0.802594	-1.24991	0.098	0.125	1
DRAP1	0.802594	-1.23742	0.098	0.125	1
IQCH-AS1	0.802618	-0.46604	0.154	0.125	1
CDC45	0.802664	-0.304234	0.304	0.375	1
TUBB	0.802701	-0.268849	0.301	0.375	1
NEK9	0.803069	-0.110504	0.275	0.25	1
NPHP4	0.803246	-0.663551	0.207	0.25	1
NFKB1	0.803247	-0.657992	0.207	0.25	1
COPS2	0.803346	-0.918808	0.179	0.125	1
DHX38	0.803433	-0.152883	0.278	0.25	1
ICMT	0.803657	-0.540808	0.155	0.125	1
DAD1	0.803718	-1.37202	0.237	0.25	1
WDR12	0.803761	-0.311853	0.438	0.375	1
CSE1L	0.803844	-0.19386	0.579	0.625	1
PSMD6-AS2	0.803971	-0.473345	0.154	0.125	1
TBC1D22A	0.804086	-0.118475	0.965	1	1
TBC1D2B	0.804241	-0.619664	0.207	0.25	1
CTNNBIP1	0.804267	-0.842732	0.23	0.25	1
PHLDB1	0.804285	-1.22503	0.098	0.125	1
FN3K	0.804285	-1.18851	0.098	0.125	1
SH3BP1	0.804285	-1.23742	0.098	0.125	1
COX4I1	0.804747	-0.47002	0.548	0.5	1
NCK2	0.804767	-0.800776	0.228	0.25	1
ELOVL5	0.804847	-0.278413	0.308	0.25	1
FBH1	0.804945	-0.394957	0.31	0.375	1
IKZF4	0.80513	-1.21275	0.098	0.125	1
C8orf44	0.80513	-1.20058	0.098	0.125	1
ENSG00000223786	0.80513	-1.22503	0.098	0.125	1
FLOT2	0.805323	-0.50294	0.154	0.125	1
MIR34AHG	0.805389	-0.46604	0.438	0.375	1
ENSG00000226471	0.805924	-0.76448	0.228	0.25	1
ENSG00000283886	0.805975	-1.21275	0.098	0.125	1
OSBPL2	0.806569	-0.377721	0.31	0.375	1
SLC39A1	0.806677	-0.517968	0.154	0.125	1
PEX7	0.806989	-0.473345	0.154	0.125	1
PSMB3	0.807194	-0.561418	0.204	0.25	1
VARS2	0.807353	-0.517968	0.154	0.125	1
AKAP13	0.80756	-0.231211	0.723	0.75	1
MIR3936HG	0.807666	-1.17653	0.098	0.125	1
ERP29	0.80768	-0.704989	0.431	0.375	1
ENSG00000255031	0.807754	-1.21888	0.18	0.125	1
UPF3A	0.807853	-0.262507	0.431	0.375	1
ARHGAP5	0.807869	-0.347204	0.307	0.375	1
PPP3CB	0.807875	-0.323908	0.307	0.375	1
ORC6	0.807959	-1.16466	0.238	0.25	1
URI1	0.808627	-0.37202	0.534	0.5	1
MRPL41	0.809028	-0.451541	0.154	0.125	1
SLC35A3	0.809062	-0.347204	0.308	0.375	1
PFKL	0.809081	0.126995	0.735	0.75	1
XRCC6	0.809159	-0.296115	0.518	0.5	1
ZNF646	0.809219	-1.23742	0.099	0.125	1
DONSON	0.809357	-1.12961	0.098	0.125	1
RHOXF1-AS1	0.809357	-1.12961	0.098	0.125	1
PLEKHH3	0.809408	-0.737845	0.173	0.125	1
CC2D1B	0.809428	-0.866578	0.176	0.125	1
FOXN3	0.80946	-0.164048	0.996	1	1
CABIN1	0.809845	-0.11383	0.567	0.5	1
WWOX	0.809947	-0.281409	0.879	0.75	1
CENPX	0.810054	-0.87946	0.176	0.125	1
ST13	0.810432	-0.114305	0.273	0.25	1
HSD17B4	0.810432	-0.114305	0.273	0.25	1
TRMT1L	0.810907	-1.22503	0.099	0.125	1
HECTD3	0.810907	-1.23742	0.099	0.125	1
NFATC3	0.811116	-0.226403	0.56	0.375	1
XRRA1	0.811693	-0.587602	0.207	0.25	1
RBPJ	0.811746	-0.17892	0.591	0.625	1
MAP2K2	0.811768	-0.160723	0.275	0.25	1
MLF2	0.812173	-0.630511	0.208	0.25	1
SLC25A17	0.812615	-0.842732	0.233	0.25	1
IRAK1	0.812623	-0.82861	0.175	0.125	1
CATSPERB	0.812738	-0.84747	0.098	0.125	1
TLE5	0.81275	-0.488067	0.153	0.125	1
HAUS4	0.81275	-0.488067	0.153	0.125	1
PAK1IP1	0.812973	-0.172565	0.276	0.25	1
METTL15	0.813027	-0.506342	0.575	0.625	1
PRSS12	0.813064	-0.388038	0.152	0.125	1
PPP1R7	0.813271	-1.21275	0.179	0.125	1
ZYG11B	0.813364	-0.4049	0.447	0.5	1
BEND7	0.813438	-1.18851	0.099	0.125	1
GNAI1	0.813438	-1.20058	0.099	0.125	1
GHITM	0.813644	-0.860181	0.176	0.125	1
POLR3A	0.813929	-0.561418	0.206	0.25	1
ERCC1	0.814282	-1.18851	0.099	0.125	1
LRRC34	0.814282	-1.18851	0.099	0.125	1
CCDC200	0.814373	0.150991	0.95	0.875	1
ENSG00000256615	0.814435	-0.388038	0.152	0.125	1
C5orf22	0.814467	-0.571835	0.154	0.125	1
ENSG00000285751	0.81449	-0.727826	0.36	0.25	1
CHD4	0.814716	-0.479349	0.56	0.5	1
XKR6	0.814737	-0.235157	0.625	0.625	1
STMP1	0.814799	-0.50294	0.153	0.125	1
NR1H3	0.814799	-0.480687	0.153	0.125	1
PRR14L	0.815098	-0.244898	0.616	0.625	1
UBE2A	0.815125	-1.1412	0.099	0.125	1
MIX23	0.815147	-0.579697	0.154	0.125	1
HCCS-DT	0.815284	-0.394957	0.335	0.375	1
TOMM22	0.815482	-0.540808	0.153	0.125	1
ORC5	0.815694	-0.6387	0.348	0.375	1
TARBP2	0.815969	-1.15288	0.099	0.125	1
SECISBP2L	0.815974	-0.333846	0.307	0.375	1
KPNA4	0.816016	-0.160723	0.274	0.25	1
SH3D19	0.816145	-0.221243	0.665	0.625	1
D2HGDH	0.816164	-0.533155	0.153	0.125	1
SELENON	0.816239	-0.172565	0.276	0.25	1
DCTN2	0.816569	-0.861777	0.235	0.25	1
PPP1R10	0.816681	-0.384591	0.311	0.25	1
RBBP8	0.816745	-0.102931	0.271	0.25	1
ENSG00000230606	0.816897	-0.841156	0.174	0.125	1
BRCA1	0.817016	-0.492783	0.569	0.5	1
KIF4A	0.81705	-0.755547	0.406	0.375	1
HTD2	0.817234	-0.87946	0.175	0.125	1
TTC21B	0.817404	-1.24991	0.178	0.125	1
CD163L1	0.817484	-1.22503	0.1	0.125	1
ZNF667	0.817484	-1.23742	0.1	0.125	1
VPS8	0.818128	-0.64007	0.46	0.5	1
PRMT7	0.818261	-0.238799	0.58	0.5	1
MYADM	0.818312	-0.192519	0.275	0.25	1
ARL2	0.818326	-1.22503	0.1	0.125	1
ZNF274	0.818474	-0.619664	0.317	0.25	1
ARCN1	0.818548	-0.517968	0.152	0.125	1
ENSG00000269688	0.818828	-0.630511	0.21	0.25	1
PPL	0.818873	-0.437186	0.151	0.125	1
BDP1	0.818881	-0.339874	0.832	0.75	1
LINC02253	0.818906	-0.520488	0.206	0.25	1
CIT	0.818932	-0.343184	0.567	0.5	1
RAD52	0.818996	-0.606753	0.316	0.25	1
PCCA	0.819108	-0.239906	0.73	0.75	1
CHTF8	0.819168	-1.18851	0.1	0.125	1
SYCE1L	0.819168	-1.21275	0.1	0.125	1
ENSG00000261775	0.819234	-0.525541	0.152	0.125	1
CLUAP1	0.819234	-0.50294	0.152	0.125	1
CERS2	0.819235	-0.533155	0.152	0.125	1
NPTN	0.819452	-0.633236	0.364	0.25	1
BACH1	0.819736	-0.258295	0.431	0.5	1
CSNK2B	0.820283	-0.657992	0.211	0.25	1
ADCK5	0.820539	-0.814626	0.234	0.25	1
REXO4	0.820607	-0.495484	0.152	0.125	1
SRRM1	0.820617	-0.430061	0.615	0.625	1
NOL4L	0.820628	-1.38574	0.112	0.125	1
KRI1	0.820822	-0.528075	0.388	0.375	1
ZNF213-AS1	0.820852	-1.17653	0.1	0.125	1
PSMC3IP	0.820852	-1.16466	0.1	0.125	1
MORC3	0.821034	-0.162297	0.616	0.5	1
PSMD3	0.821112	-0.819273	0.234	0.25	1
ORC4	0.821257	-0.145084	0.272	0.25	1
BICRA	0.821306	-0.631055	0.507	0.375	1
ITGB3BP	0.821612	-0.300981	0.309	0.375	1
PTCD1	0.821645	-0.523013	0.383	0.375	1
DCUN1D3	0.821694	-1.16466	0.1	0.125	1
EIF1B-AS1	0.821694	-1.16466	0.1	0.125	1
DIPK2A	0.821694	-1.10671	0.1	0.125	1
SLC44A3	0.821694	-1.17653	0.1	0.125	1
ENSG00000287860	0.821694	-1.17653	0.1	0.125	1
ENSG00000279738	0.821734	-0.151208	0.516	0.625	1
MIEF1	0.821794	-0.925472	0.175	0.125	1
GTF2H2	0.82183	-0.264316	0.469	0.5	1
TUBGCP6	0.822101	-0.592897	0.208	0.25	1
LZTR1	0.822136	-0.892457	0.174	0.125	1
NLK	0.822279	-0.116845	0.577	0.625	1
ACADM	0.822316	-0.510435	0.151	0.125	1
MAP4K3-DT	0.822327	-0.737845	0.231	0.25	1
EXOC6	0.82235	-0.803075	0.395	0.375	1
UQCRC2	0.822523	-0.70308	0.472	0.375	1
ITGB1BP2	0.822535	-1.15288	0.1	0.125	1
PTPN2	0.822565	-0.122528	0.722	0.75	1
DTNB	0.822568	-0.310108	0.79	0.875	1
TNFRSF1A	0.822576	-0.208684	0.274	0.25	1
KYAT3	0.822612	-0.473345	0.377	0.375	1
ARFGEF2	0.82265	-0.168966	0.658	0.75	1
CSMD1	0.822772	-0.899	0.174	0.125	1
FOXO3	0.822978	-0.318964	0.479	0.5	1
ARHGEF26	0.823456	-0.137328	0.272	0.25	1
MDH1	0.823567	-0.603544	0.209	0.25	1
GXYLT2	0.82412	-0.530612	0.207	0.25	1
ORC2	0.824124	-0.159414	0.585	0.75	1
GEMIN8	0.824219	-1.08417	0.1	0.125	1
FIS1	0.824756	-0.918808	0.174	0.125	1
GABPB2	0.824857	-1.21275	0.101	0.125	1
KIAA1549	0.824947	-1.5876	0.316	0.25	1
MSL2	0.825025	-0.102931	0.268	0.25	1
SYNJ1	0.825161	-0.106712	0.269	0.25	1
YTHDF2	0.825667	-0.413213	0.645	0.625	1
YIPF6	0.825817	-1.1412	0.241	0.25	1
ENSG00000264112	0.826088	-0.445782	0.344	0.375	1
ECI1	0.826263	-0.35393	0.307	0.25	1
CAMSAP1	0.826354	-0.480687	0.346	0.375	1
HJURP	0.826537	-1.18851	0.101	0.125	1
DHTKD1	0.826654	0.101	0.65	0.75	1
KHDC1-AS1	0.826812	-1.54081	0.112	0.125	1
PRIM2	0.827005	-0.286111	0.809	0.75	1
RAB11FIP3	0.827125	-0.32582	0.793	0.625	1
UBR7	0.827377	-1.17653	0.101	0.125	1
ZFYVE28	0.827377	-1.15288	0.101	0.125	1
MXD1	0.827377	-1.18851	0.101	0.125	1
GGCX	0.827377	-1.18851	0.101	0.125	1
GOSR1	0.827482	-0.302839	0.479	0.375	1
DDX6	0.827555	-0.732442	0.58	0.5	1
PHC3	0.827559	-0.331631	0.431	0.375	1
NDFIP2	0.827747	-0.841156	0.171	0.125	1
BMT2	0.827851	-0.800776	0.235	0.25	1
ARL5A	0.827938	-0.343853	0.313	0.375	1
COL14A1	0.828519	-0.571835	0.151	0.125	1
CRYBG1	0.828738	-0.885944	0.172	0.125	1
TM7SF3	0.828763	-0.406352	0.561	0.625	1
PRR5	0.828841	-0.160723	0.271	0.25	1
MED1	0.828846	-0.198157	0.406	0.5	1
PDE5A	0.828873	-0.480687	0.15	0.125	1
PPP4R2	0.828961	-0.669132	0.399	0.375	1
CUX2	0.829057	-1.15288	0.101	0.125	1
TTYH1	0.829057	-1.12961	0.101	0.125	1
CCP110	0.829057	-1.12961	0.101	0.125	1
CYB561	0.829058	-1.16466	0.101	0.125	1
TPD52L1	0.82927	-0.997365	0.1	0.125	1
RNF111	0.829397	-0.428285	0.502	0.5	1
ZNF598	0.829583	-0.139263	0.454	0.375	1
TTC33	0.829897	-1.11812	0.101	0.125	1
CHCHD6	0.829944	-0.156798	0.271	0.25	1
ZNF273	0.829978	-0.111263	0.417	0.375	1
CLASRP	0.830413	-0.22606	0.674	0.75	1
SLBP	0.830626	-0.833302	0.237	0.25	1
GID8	0.830737	-1.11812	0.101	0.125	1
ENSG00000287042	0.830795	-0.530612	0.208	0.25	1
TGFBRAP1	0.831278	-0.619664	0.151	0.125	1
RRP1B	0.831278	-0.650087	0.397	0.375	1
WDR55	0.831331	-0.912175	0.172	0.125	1
USP15	0.831502	-0.148978	0.454	0.375	1
LINC01895	0.831578	-1.051	0.101	0.125	1
FGGY	0.83164	-1.0686	0.24	0.25	1
PSMB5	0.831845	-0.773469	0.234	0.25	1
ANKZF1	0.831876	-0.657992	0.356	0.375	1
LRRC69	0.832182	-1.17653	0.101	0.125	1
ENSG00000285637	0.832182	-1.18851	0.101	0.125	1
RNF20	0.832334	-0.548503	0.15	0.125	1
TSBP1-AS1	0.832417	-1.10671	0.101	0.125	1
BTBD8	0.832469	-0.582327	0.21	0.25	1
SHC2	0.832607	-0.330525	0.302	0.25	1
SWI5	0.83302	-1.20058	0.101	0.125	1
SLC25A1	0.833257	-1.0954	0.101	0.125	1
IFFO1	0.833258	-1.10671	0.101	0.125	1
ZFP91	0.833302	-0.377721	0.318	0.375	1
PPP4C	0.83371	-0.571835	0.21	0.25	1
HACE1	0.833769	-0.833302	0.238	0.25	1
PSPC1	0.833793	-0.298508	0.835	0.75	1
SQSTM1	0.833868	-0.627791	0.356	0.375	1
MED15	0.834272	-0.291559	0.623	0.5	1
LINC00662	0.8343	-0.470906	0.207	0.25	1
PIGQ	0.834412	-0.571835	0.15	0.125	1
RFXANK	0.834535	-1.51043	0.113	0.125	1
ZNF251	0.834613	-0.336064	0.432	0.375	1
CEP78	0.835061	-1.12731	0.243	0.25	1
WDR3	0.835157	-0.582327	0.211	0.25	1
PHKB	0.835455	-0.676607	0.472	0.375	1
EHHADH	0.835535	-1.1412	0.101	0.125	1
ENSG00000254258	0.835535	-1.16466	0.101	0.125	1
PTPMT1	0.835839	-1.56142	0.114	0.125	1
PGAM5	0.835863	-1.56142	0.114	0.125	1
PKM	0.835938	-0.411701	0.7	0.625	1
DPH2	0.836006	-0.885944	0.17	0.125	1
ENSG00000250820	0.836113	-1.24991	0.102	0.125	1
CHCHD10	0.836232	-0.176534	0.269	0.25	1
UBE2J2	0.836352	-0.156798	0.27	0.25	1
PCDH1	0.836598	-0.59821	0.212	0.25	1
FKTN	0.836863	-0.564016	0.149	0.125	1
WNT5B	0.83688	-0.444345	0.147	0.125	1
QPCTL	0.83695	-1.21275	0.102	0.125	1
MELTF-AS1	0.837211	-1.0954	0.101	0.125	1
LITAF	0.837211	-1.1412	0.101	0.125	1
TMEM11	0.837211	-1.1412	0.101	0.125	1
PAPLN	0.837227	-0.495484	0.148	0.125	1
CEP57L1	0.837559	-0.579697	0.149	0.125	1
NUP93	0.837666	-0.505434	0.387	0.375	1
SF3A1	0.837789	-1.90557	0.116	0.125	1
DESI1	0.838254	-0.564016	0.149	0.125	1
DDT	0.838341	-0.141201	0.268	0.25	1
EPB41L4A-AS1	0.838623	-0.540808	0.148	0.125	1
UNC93B1	0.838623	-1.21275	0.102	0.125	1
MAD1L1	0.838821	-0.105871	0.947	1	1
STK17A	0.838887	-1.10671	0.101	0.125	1
PCDH15	0.838887	-1.0954	0.101	0.125	1
ENSG00000269043	0.838984	-0.444345	0.147	0.125	1
SIN3A	0.839067	-0.408896	0.533	0.625	1
ARL6IP6	0.839209	-0.118117	0.266	0.25	1
RAD51AP1	0.839336	-0.110504	0.267	0.25	1
CRK	0.839655	-0.557963	0.51	0.5	1
MOV10	0.839705	-0.510435	0.209	0.25	1
PKN2-AS1	0.839726	-1.07303	0.101	0.125	1
RHNO1	0.839726	-1.07303	0.101	0.125	1
AHCY	0.839912	-0.540808	0.21	0.25	1
KIF20B	0.840017	-0.495484	0.384	0.375	1
DPF2	0.84002	-0.533155	0.148	0.125	1
ELMO2	0.840021	-0.564016	0.148	0.125	1
NUP42	0.840144	-1.08977	0.361	0.375	1
ZNF844	0.840385	-0.50294	0.147	0.125	1
API5	0.840541	-0.619664	0.311	0.25	1
SMC1A	0.840624	-0.383902	0.573	0.5	1
CDC73	0.840935	-0.294497	0.313	0.375	1
SEC22B	0.841132	-1.16466	0.102	0.125	1
TASOR2	0.841194	-0.408896	0.594	0.75	1
EPS8	0.841402	-1.00793	0.101	0.125	1
SLC30A7	0.841569	-0.622909	0.311	0.25	1
KIF20A	0.842074	-0.873005	0.168	0.125	1
MEAF6	0.842116	-0.579697	0.148	0.125	1
GET1	0.842116	-0.579697	0.148	0.125	1
SLC24A1	0.842116	-0.556238	0.148	0.125	1
RBM5	0.842264	-0.177386	0.73	0.875	1
ZSWIM6	0.84249	-0.495484	0.147	0.125	1
DHX40	0.842647	-1.0686	0.243	0.25	1
PHF2	0.842677	-0.133465	0.267	0.25	1
CHMP5	0.842805	-1.1412	0.102	0.125	1
EBLN3P	0.842805	-1.15288	0.102	0.125	1
TMBIM4	0.842815	-0.587602	0.148	0.125	1
KPNA5	0.842815	-0.564016	0.148	0.125	1
PRCC	0.842895	-0.204626	0.269	0.25	1
TM9SF3	0.843536	-0.131262	0.511	0.625	1
SRD5A3	0.843641	-1.12961	0.102	0.125	1
C8orf34	0.843641	-1.10671	0.102	0.125	1
CHST15	0.843641	-1.1412	0.102	0.125	1
MIER1	0.843972	-0.314037	0.316	0.375	1
CHEK1	0.844111	-0.212754	0.27	0.25	1
ZDHHC11B	0.844213	-0.611581	0.148	0.125	1
FRMD8	0.844413	-0.587602	0.214	0.25	1
ZDHHC13	0.844594	-0.533155	0.147	0.125	1
ADCK1	0.844595	-0.61427	0.215	0.25	1
HACD2	0.845274	-0.535701	0.212	0.25	1
ZCCHC2	0.845296	-0.556238	0.147	0.125	1
POLI	0.845314	-1.11812	0.102	0.125	1
GPS1	0.845465	-0.561418	0.213	0.25	1
KDM1B	0.845465	-0.556238	0.213	0.25	1
NECAP2	0.845582	-1.57184	0.116	0.125	1
LRP8	0.845672	-0.480687	0.146	0.125	1
ENSG00000250410	0.845855	-1.20058	0.103	0.125	1
NECTIN1	0.845998	-0.548503	0.147	0.125	1
YPEL3	0.846149	-1.08417	0.102	0.125	1
MEX3A	0.846693	-1.49053	0.115	0.125	1
SDR39U1	0.846986	-1.08417	0.102	0.125	1
MRPS33	0.846986	-1.06197	0.102	0.125	1
GMIP	0.846986	-1.0954	0.102	0.125	1
MYL6B	0.847081	-0.495484	0.146	0.125	1
LDLR	0.847135	-0.239194	0.476	0.5	1
SCAF1	0.847524	-1.16466	0.103	0.125	1
UBA6	0.847644	-0.470906	0.384	0.375	1
EDEM1	0.847822	-1.051	0.102	0.125	1
YBX1	0.847975	-0.377721	0.3	0.25	1
DCAF15	0.848103	-0.595551	0.147	0.125	1
ZNF649	0.848408	-0.660769	0.148	0.125	1
ENSG00000224356	0.848443	-0.307494	0.294	0.25	1
TULP3	0.848805	-0.603544	0.147	0.125	1
ETV3	0.848805	-0.595551	0.147	0.125	1
ARFIP2	0.848805	-0.595551	0.147	0.125	1
PECR	0.848932	-0.791616	0.239	0.25	1
ZNF142	0.848991	-0.530612	0.212	0.25	1
NPC1	0.849149	-0.626628	0.4	0.375	1
LMTK3	0.849193	-1.15288	0.103	0.125	1
OTUB1	0.849362	-0.760007	0.239	0.25	1
ARL6IP1	0.849388	-1.02572	0.275	0.25	1
NPIPB9	0.84962	-0.986873	0.169	0.125	1
EIF3F	0.849637	-0.364078	0.301	0.25	1
MRPS9	0.849656	-0.839896	0.268	0.25	1
MAP3K4	0.849799	-0.627791	0.358	0.375	1
CYTH2	0.849899	-0.525541	0.146	0.125	1
HSPE1	0.850027	-0.129613	0.263	0.25	1
DNAL1	0.850027	-1.11812	0.103	0.125	1
CDK12	0.850215	-0.339026	0.552	0.5	1
PHPT1	0.850604	-0.548503	0.146	0.125	1
TMEM120B	0.851353	-0.398429	0.622	0.625	1
FAT1	0.851614	-0.619664	0.147	0.125	1
SLC25A46	0.851696	-1.0954	0.103	0.125	1
CALCOCO2	0.851922	-1.49053	0.116	0.125	1
ATCAY	0.852002	-1.01858	0.102	0.125	1
WTIP	0.852013	-0.579697	0.146	0.125	1
VPS37A	0.852014	-0.540808	0.146	0.125	1
MTMR12	0.8521	-1.08193	0.246	0.25	1
PRKAB2	0.852316	-0.644186	0.147	0.125	1
ZNF564	0.852316	-0.627791	0.147	0.125	1
ALG8	0.852387	-0.787058	0.424	0.375	1
RECK	0.85253	-1.08417	0.103	0.125	1
VPS25	0.85253	-1.06197	0.103	0.125	1
CD55	0.852681	-0.406897	0.418	0.375	1
PGM3	0.852709	-1.48069	0.116	0.125	1
FUNDC2	0.852718	-0.587602	0.146	0.125	1
PTGES	0.852721	-0.180514	0.267	0.25	1
ZNF717	0.85277	-0.343853	0.318	0.375	1
CC2D2A	0.853041	-1.17653	0.104	0.125	1
ENSG00000288891	0.853077	-0.551077	0.214	0.25	1
MRPL12	0.853078	-0.535701	0.214	0.25	1
MTRF1	0.853254	-0.577072	0.215	0.25	1
RAD51C	0.853364	-1.07303	0.103	0.125	1
DEF6	0.853364	-1.06197	0.103	0.125	1
FRMPD4	0.853364	-1.051	0.103	0.125	1
E2F7	0.853364	-1.0954	0.103	0.125	1
TMOD1	0.8534	-0.148978	0.263	0.25	1
EIF3D	0.853566	-0.468124	0.435	0.375	1
EME1	0.853873	-1.16466	0.104	0.125	1
APOC1	0.85396	-0.424741	0.469	0.375	1
MRE11	0.85396	-0.61427	0.358	0.375	1
HMGB1	0.854048	-0.158759	0.427	0.5	1
COPG1	0.854136	-0.520488	0.213	0.25	1
BUB1B	0.854175	-0.56792	0.452	0.375	1
FAR1	0.854279	-0.137328	0.261	0.25	1
SNRPA1	0.854316	-0.530612	0.214	0.25	1
RARS1	0.85458	-0.23949	0.441	0.5	1
PWP2	0.854662	-0.582327	0.216	0.25	1
SNIP1	0.854706	-1.16466	0.104	0.125	1
C12orf57	0.854737	-1.52049	0.117	0.125	1
OMA1	0.854851	-0.216835	0.266	0.25	1
CLPB	0.854855	-0.188506	0.266	0.25	1
PEDS1	0.855147	-0.241568	0.269	0.25	1
TSC1	0.855147	-0.245731	0.269	0.25	1
B4GALT4	0.855539	-0.627791	0.146	0.125	1
VASP	0.855545	-0.34051	0.319	0.375	1
AHI1	0.855548	-0.333846	0.319	0.375	1
AKIRIN2	0.855553	-0.535701	0.214	0.25	1
KIFC1	0.855564	-0.221953	0.313	0.375	1
UBP1	0.855835	-0.152883	0.411	0.375	1
FAM174C	0.855867	-1.02931	0.103	0.125	1
ABHD14B	0.855898	-0.582327	0.216	0.25	1
GABBR1	0.856341	-0.488067	0.144	0.125	1
ZFP41	0.85637	-1.12961	0.104	0.125	1
PKD1	0.856585	-0.106712	0.557	0.5	1
PGGHG	0.856633	-0.23949	0.412	0.375	1
PCDH11Y	0.8567	-1.02931	0.103	0.125	1
CDCP1	0.856761	-1.31404	0.17	0.125	1
MAPKBP1	0.856792	-0.515453	0.214	0.25	1
NDFIP1	0.856994	-0.176534	0.265	0.25	1
UGCG	0.857006	-0.351553	0.718	0.5	1
LINC00534	0.857052	-0.50294	0.144	0.125	1
SOD1	0.857114	-0.986873	0.167	0.125	1
SLU7	0.857203	-1.11812	0.104	0.125	1
RCC1L	0.857243	-0.176534	0.412	0.5	1
LINC01036	0.857585	-0.160366	0.61	0.625	1
MB21D2	0.857884	-0.265674	0.314	0.375	1
KANSL1L	0.858028	-0.530612	0.214	0.25	1
C3orf52	0.858035	-1.0954	0.104	0.125	1
MANBAL	0.858035	-1.08417	0.104	0.125	1
NPAT	0.858115	-0.196544	0.265	0.25	1
RBM15	0.858335	-1.54081	0.118	0.125	1
ZNF267	0.858519	-1.18851	0.105	0.125	1
TTLL1	0.858867	-1.0954	0.104	0.125	1
NTAQ1	0.858867	-1.08417	0.104	0.125	1
TMEM126B	0.858867	-1.07303	0.104	0.125	1
ACOT9	0.858867	-1.10671	0.104	0.125	1
DBI	0.859125	-1.53061	0.118	0.125	1
NHP2	0.859183	-0.564016	0.144	0.125	1
DCPS	0.859184	-0.525541	0.144	0.125	1
MPHOSPH10	0.859267	-0.515453	0.214	0.25	1
HNRNPLL	0.859412	-0.84747	0.246	0.25	1
TMCC3	0.859507	-1.58444	0.17	0.125	1
MBTPS2	0.859699	-1.01858	0.104	0.125	1
PLCXD1	0.859895	-0.686006	0.308	0.25	1
CARM1	0.859985	-0.386313	0.511	0.5	1
SNRPA	0.860345	-0.711693	0.507	0.375	1
TAF2	0.860582	-0.253496	0.473	0.5	1
LMTK2	0.860729	-0.151208	0.518	0.625	1
TECR	0.860838	-0.249907	0.482	0.5	1
ALG13	0.860896	-0.611581	0.362	0.375	1
DNASE2	0.86101	-1.1412	0.105	0.125	1
TDRD1	0.861011	-0.480687	0.144	0.125	1
CDRT4	0.86129	-0.427694	0.383	0.375	1
ANTKMT	0.861363	-1.06197	0.104	0.125	1
GNG4	0.861415	-0.303583	0.339	0.375	1
DPH1	0.86161	-0.627791	0.145	0.125	1
SPIN3	0.86161	-0.627791	0.145	0.125	1
ABCD4	0.861744	-0.475788	0.214	0.25	1
ZNF677	0.861841	-1.1412	0.105	0.125	1
PHF5A	0.861841	-1.15288	0.105	0.125	1
GOLIM4	0.861841	-1.15288	0.105	0.125	1
YBX2	0.862028	-0.540808	0.144	0.125	1
RGS6	0.862196	-1.01858	0.104	0.125	1
DENR	0.862255	-0.34051	0.493	0.5	1
LINC02864	0.862311	-0.336064	0.42	0.375	1
MAN2C1	0.862338	-0.172565	0.442	0.375	1
RABEPK	0.86244	-0.720358	0.239	0.25	1
ST3GAL4	0.86247	-0.659102	0.306	0.25	1
ANKMY1	0.862739	-0.603544	0.144	0.125	1
CDK11A	0.862759	-0.281616	0.732	0.625	1
ARL13B	0.863027	-1.04011	0.104	0.125	1
MZT2B	0.863069	-1.48069	0.118	0.125	1
PRELID1	0.86315	-0.530612	0.215	0.25	1
CSNK2A1	0.86331	-0.129613	0.67	0.75	1
PSKH1	0.86345	-0.603544	0.144	0.125	1
BRD3	0.863595	-0.115829	0.407	0.375	1
CTPS2	0.863924	-0.256193	0.315	0.375	1
TBC1D3E	0.864331	-1.10671	0.105	0.125	1
ZNF169	0.864331	-1.10671	0.105	0.125	1
ESR1	0.864331	-1.0954	0.105	0.125	1
MOSPD2	0.864332	-1.11812	0.105	0.125	1
NPSR1-AS1	0.864356	-0.21888	0.141	0.125	1
RSBN1	0.864559	-0.160723	0.262	0.25	1
CKS1B	0.86458	-0.571835	0.144	0.125	1
AHSA1	0.864581	-0.540808	0.144	0.125	1
C6orf62	0.864763	-0.184504	0.264	0.25	1
ENSG00000287923	0.865135	-0.311853	0.417	0.375	1
KIF3C	0.865294	-0.571835	0.144	0.125	1
RAN	0.865457	-0.590777	0.303	0.25	1
FKBP14	0.865992	-1.0954	0.105	0.125	1
MYH14	0.866008	-0.579697	0.144	0.125	1
EXOC5	0.866246	-0.270969	0.268	0.25	1
FAM221A	0.866296	-0.635965	0.144	0.125	1
SRGAP2B	0.866426	-0.188506	0.45	0.375	1
PAAF1	0.866525	-0.40191	0.296	0.25	1
ADAMTS7	0.866822	-1.07303	0.105	0.125	1
RIPK1	0.866822	-1.06197	0.105	0.125	1
PET100	0.866829	-0.974382	0.246	0.25	1
RAB8A	0.867008	-0.660769	0.144	0.125	1
RAD51	0.867151	-0.171772	0.41	0.375	1
POLH	0.867417	-0.19453	0.451	0.375	1
RPGR	0.867437	-0.579697	0.144	0.125	1
SAMM50	0.867946	-0.192519	0.262	0.25	1
ADA	0.868215	-1.48069	0.119	0.125	1
ZBTB5	0.868482	-1.04011	0.105	0.125	1
PTBP1	0.868543	-0.342292	0.713	0.625	1
YWHAH	0.868578	-0.571835	0.143	0.125	1
UPF3B	0.868899	-0.122704	0.403	0.375	1
VPS26B	0.86893	-1.12961	0.106	0.125	1
LINC02238	0.86899	-1.47091	0.119	0.125	1
EARS2	0.869175	-0.208684	0.263	0.25	1
TRIM4	0.869293	-0.556238	0.143	0.125	1
RNH1	0.869554	-1.03362	0.249	0.25	1
ECT2	0.86958	-0.392186	0.349	0.375	1
SEZ6L2	0.869656	-0.505434	0.217	0.25	1
ZNF888	0.869758	-1.12961	0.106	0.125	1
RAB6A	0.869773	-0.178238	0.828	0.75	1
GALNT3	0.869778	-1.46119	0.119	0.125	1
TCHP	0.87001	-0.556238	0.143	0.125	1
SLC35D2	0.870155	-0.304234	0.319	0.375	1
C12orf4	0.870259	-0.629423	0.303	0.25	1
CNOT4	0.870363	-0.587602	0.565	0.5	1
TOX4	0.870482	-1.00793	0.165	0.125	1
PCNP	0.870489	-0.220928	0.265	0.25	1
RPS24	0.870725	-0.239906	0.83	0.625	1
ZNF529-AS1	0.870727	-0.571835	0.143	0.125	1
KDSR	0.870937	-0.966114	0.164	0.125	1
ENSG00000267537	0.870972	-0.997365	0.105	0.125	1
CASD1	0.871054	-0.431483	0.356	0.375	1
TSHZ3	0.871225	-1.21275	0.166	0.125	1
LINC02506	0.871348	-0.800776	0.104	0.125	1
ICA1	0.871444	-0.556238	0.143	0.125	1
MSL1	0.871605	-0.97992	0.164	0.125	1
E2F6	0.871724	-0.619664	0.144	0.125	1
ASMTL	0.871724	-0.660769	0.144	0.125	1
ENSG00000285939	0.871813	-0.427694	0.215	0.25	1
TDP1	0.87197	-0.490535	0.216	0.25	1
NAIP	0.871981	-1.43719	0.167	0.125	1
LRRC56	0.872162	-0.587602	0.143	0.125	1
KIFBP	0.872242	-1.08417	0.106	0.125	1
C9orf78	0.872879	-0.611581	0.143	0.125	1
LINC00491	0.872879	-0.595551	0.143	0.125	1
RPL21	0.8729	0.178731	0.777	0.875	1
ZNF496	0.873034	-0.360687	0.42	0.375	1
RB1	0.87307	-1.06197	0.106	0.125	1
ZNF426	0.87307	-1.08417	0.106	0.125	1
STYX	0.873153	-0.677545	0.144	0.125	1
BMP2K	0.873162	-0.918808	0.162	0.125	1
TELO2	0.873294	-0.223272	0.477	0.5	1
MORC4	0.873461	-0.976456	0.105	0.125	1
ENSG00000270072	0.873494	-1.15288	0.107	0.125	1
MARCHF9	0.873494	-1.16466	0.107	0.125	1
GSR	0.873596	-0.611581	0.143	0.125	1
DIS3L2	0.873606	-0.228831	0.701	0.625	1
DMKN	0.87374	-0.50294	0.141	0.125	1
MRPS27	0.873746	-0.688129	0.424	0.375	1
ARAF	0.873868	-0.669132	0.144	0.125	1
PACRGL	0.873898	-1.051	0.106	0.125	1
SHCBP1	0.874596	-0.505434	0.217	0.25	1
ARMC7	0.874726	-1.051	0.106	0.125	1
UTF1	0.874726	-1.04011	0.106	0.125	1
CCT7	0.874891	-0.551077	0.218	0.25	1
CRY2	0.875031	-0.619664	0.143	0.125	1
ASPH	0.875206	-0.437186	0.296	0.25	1
DHX36	0.875441	-0.176534	0.609	0.625	1
NR2C1	0.875661	-0.105451	0.585	0.625	1
SPACA6	0.875749	-0.627791	0.143	0.125	1
MAPRE1	0.875749	-0.652454	0.143	0.125	1
WDSUB1	0.875867	-0.225032	0.262	0.25	1
ELP2	0.875945	-1.01591	0.368	0.375	1
GALNT10	0.87602	-1.16466	0.248	0.25	1
GTF3C5	0.876043	-0.237416	0.264	0.25	1
METTL6	0.876382	-1.01858	0.106	0.125	1
LRRC20	0.876382	-0.986873	0.106	0.125	1
GM2A	0.876611	-0.141201	0.259	0.25	1
TMEM62	0.876724	-1.00793	0.25	0.25	1
STX18-AS1	0.876736	-0.432432	0.749	0.625	1
PEX16	0.876814	-1.50045	0.121	0.125	1
NEDD4L	0.876916	-0.451541	0.216	0.25	1
NDUFS8	0.877067	-0.495484	0.217	0.25	1
SERBP1	0.877163	-0.106712	0.667	0.625	1
ZNF93	0.877173	-0.249907	0.264	0.25	1
LIMK2	0.877248	-0.226795	0.481	0.5	1
NSMCE2	0.877282	-0.251476	0.719	0.625	1
CEP250	0.877322	-0.256193	0.321	0.375	1
NOTCH3	0.877359	-0.525541	0.218	0.25	1
LRSAM1	0.877633	-0.391493	0.293	0.25	1
SMURF2	0.877975	-0.294497	0.323	0.375	1
ATP5F1E	0.878036	-0.893763	0.246	0.25	1
AZIN1	0.878194	-0.582327	0.363	0.375	1
ITPR1	0.878312	-0.679233	0.303	0.25	1
HMGXB4	0.878729	-0.649141	0.301	0.25	1
ZC3H12C	0.878811	-0.885944	0.16	0.125	1
PSME3	0.878836	-1.00793	0.163	0.125	1
APLP2	0.878848	-0.30822	0.556	0.5	1
ZFP90	0.878861	-1.01502	0.163	0.125	1
NR2F6	0.878991	-0.156798	0.26	0.25	1
ZDHHC20	0.879102	-0.573142	0.581	0.625	1
ENSG00000288101	0.879277	-1.06197	0.107	0.125	1
SLC35F2	0.879286	-0.587602	0.364	0.375	1
PEBP1	0.879467	-0.167027	0.408	0.375	1
ZSCAN5A	0.879495	-0.437186	0.295	0.25	1
MALRD1	0.879693	-0.976456	0.106	0.125	1
OAZ1	0.879713	-0.18679	0.465	0.5	1
PSMB4	0.879792	-0.616425	0.299	0.25	1
NDUFC1	0.879795	-0.635965	0.142	0.125	1
HTATIP2	0.879914	-1.90557	0.122	0.125	1
TMEM209	0.880045	-0.447939	0.295	0.25	1
RAB4B	0.880102	-1.051	0.107	0.125	1
WDR74	0.880224	-0.180514	0.261	0.25	1
HSDL2	0.880907	-0.370201	0.355	0.375	1
AHDC1	0.880918	-0.470906	0.218	0.25	1
ENSG00000251600	0.880928	-1.051	0.107	0.125	1
EXOSC5	0.880928	-1.06197	0.107	0.125	1
STMN1	0.88097	-0.579697	0.141	0.125	1
SLC26A6	0.881047	-0.253047	0.32	0.375	1
DOK3	0.881078	-1.51043	0.122	0.125	1
TMEM116	0.881323	-1.12961	0.108	0.125	1
DCDC2	0.881754	-1.01858	0.107	0.125	1
MAX	0.882007	-0.489124	0.412	0.375	1
CEP85	0.882021	-0.669132	0.301	0.25	1
ATP7B	0.882256	-0.316225	0.411	0.375	1
SLC38A2	0.882417	-0.571835	0.141	0.125	1
PHKA2	0.882497	-0.212754	0.261	0.25	1
CENPQ	0.882637	-1.49053	0.122	0.125	1
DOCK9	0.882752	-0.287052	0.663	0.5	1
UBL7-DT	0.88314	-0.611581	0.141	0.125	1
ENSG00000274333	0.883405	-1.01858	0.107	0.125	1
GPR107	0.883451	-0.14353	0.411	0.5	1
GRIN2D	0.883662	-0.515453	0.219	0.25	1
SBF1	0.883756	-0.425803	0.358	0.375	1
CREM	0.883794	-0.540808	0.22	0.25	1
CDKN1B	0.883794	-1.08417	0.108	0.125	1
TMEM129	0.88412	-0.677545	0.142	0.125	1
INTS6L	0.884323	-0.540808	0.14	0.125	1
FUBP3	0.884356	-0.176534	0.402	0.375	1
PHACTR1	0.884587	-0.619664	0.141	0.125	1
ENSG00000288016	0.884618	-1.051	0.108	0.125	1
MAP2K6	0.884839	-0.14353	0.403	0.375	1
EPC2	0.884858	-0.249907	0.261	0.25	1
GAPVD1	0.88489	-0.437186	0.568	0.5	1
ZMIZ2	0.884978	-0.200579	0.481	0.5	1
TACC3	0.885001	-0.14703	0.434	0.5	1
LINC01376	0.885156	-0.662438	0.3	0.25	1
STK3	0.885271	-0.181964	0.629	0.625	1
NECAB3	0.885563	-0.70308	0.142	0.125	1
RAB21	0.885774	-0.595551	0.14	0.125	1
ENSG00000259995	0.885775	-0.571835	0.14	0.125	1
MRFAP1	0.885882	-0.966114	0.107	0.125	1
SEC61B	0.885883	-0.997365	0.107	0.125	1
TMEM214	0.88589	-1.00793	0.161	0.125	1
CFAP298	0.885898	-1.00793	0.161	0.125	1
RNF216-IT1	0.886035	-0.627791	0.141	0.125	1
SF3B6	0.886266	-1.04011	0.108	0.125	1
AHRR	0.886266	-1.02931	0.108	0.125	1
LINC01301	0.886266	-1.07303	0.108	0.125	1
NORAD	0.886707	-0.966114	0.107	0.125	1
LINC02043	0.886782	-0.168607	0.258	0.25	1
RNF170	0.887089	-1.051	0.108	0.125	1
VPS33B	0.887483	-0.677545	0.141	0.125	1
COPS7A	0.887488	-0.520488	0.22	0.25	1
TOP3A	0.88774	-0.592897	0.367	0.375	1
MMAB	0.887913	-1.04011	0.108	0.125	1
BRPF3	0.888206	-0.677545	0.141	0.125	1
POM121C	0.888256	-0.328416	0.613	0.5	1
FAM133B	0.888275	-0.151208	0.504	0.5	1
CPSF3	0.888479	-0.730825	0.302	0.25	1
AURKAIP1	0.88859	-0.510435	0.219	0.25	1
COQ8B	0.88868	-0.619664	0.14	0.125	1
TRMT2B	0.888719	-0.525541	0.22	0.25	1
OST4	0.888737	-1.04011	0.108	0.125	1
SGMS1	0.888844	-0.475177	0.462	0.375	1
ANKS1A	0.888968	-0.735647	0.633	0.5	1
CTDSPL	0.889038	-0.599542	0.413	0.375	1
RPL36AL	0.889691	-0.480687	0.218	0.25	1
ATP1B1	0.88972	-0.440761	0.293	0.25	1
NCOA5	0.890134	-0.627791	0.14	0.125	1
MXRA7	0.891472	-2.15054	0.124	0.125	1
RABL2B	0.891567	-1.08417	0.109	0.125	1
RPL29	0.891852	-0.192519	0.513	0.5	1
PHGDH	0.892287	-0.46604	0.219	0.25	1
TXN2	0.892314	-0.669132	0.14	0.125	1
NBN	0.892314	-0.660769	0.14	0.125	1
DLEU2	0.892358	-0.974382	0.252	0.25	1
URB2	0.892388	-1.06197	0.109	0.125	1
ENSG00000263276	0.892388	-1.06197	0.109	0.125	1
RICTOR	0.892408	-0.231211	0.32	0.375	1
BTBD7	0.89242	-0.204626	0.441	0.375	1
KLHL8	0.892516	-1.02501	0.254	0.25	1
SMU1	0.892536	-0.525541	0.221	0.25	1
SYT14	0.892637	-0.655774	0.297	0.25	1
LTV1	0.892655	-0.545933	0.222	0.25	1
SLC4A11	0.892734	-0.35393	0.497	0.5	1
NOP53	0.893119	-0.333846	0.41	0.375	1
CNOT1	0.893189	-0.229148	0.575	0.5	1
ENSG00000187904	0.893209	-1.04011	0.109	0.125	1
RUVBL1	0.893768	-0.686006	0.14	0.125	1
PINK1	0.893768	-0.660769	0.14	0.125	1
UQCC3	0.894207	-1.47091	0.123	0.125	1
SLC30A2	0.894373	-1.12961	0.11	0.125	1
LINC02649	0.894481	-0.422972	0.137	0.125	1
NFS1	0.894495	-0.694518	0.14	0.125	1
ATP2A2	0.894569	-0.135395	0.62	0.5	1
ELL	0.894843	-0.240529	0.324	0.375	1
DMAC2	0.894852	-1.02931	0.109	0.125	1
POLD2	0.894875	-0.485603	0.22	0.25	1
PRKCSH	0.894902	-0.2061	0.655	0.625	1
PIWIL2	0.894925	-1.03362	0.255	0.25	1
FERMT3	0.895193	-1.11812	0.11	0.125	1
DTWD2	0.895193	-1.11812	0.11	0.125	1
ERCC6	0.895222	-0.660769	0.14	0.125	1
DMAP1	0.895469	-0.579697	0.138	0.125	1
CTPS1	0.895493	-0.35393	0.352	0.375	1
FTSJ3	0.895568	-0.437186	0.291	0.25	1
EMC10	0.895668	-0.59821	0.37	0.375	1
KIF3B	0.895714	-0.652454	0.139	0.125	1
LINC00910	0.895984	-0.432432	0.219	0.25	1
ADORA2B	0.896012	-1.10671	0.11	0.125	1
INIP	0.896501	-1.41592	0.162	0.125	1
RALGPS1	0.896651	-0.191946	0.483	0.5	1
ZBTB7B	0.896829	-1.50045	0.124	0.125	1
MRPL30	0.896831	-1.0954	0.11	0.125	1
EIF6	0.897019	-1.37658	0.122	0.125	1
COA8	0.897164	-0.440761	0.29	0.25	1
POLR3G	0.897174	-0.669132	0.139	0.125	1
SLC27A5	0.897174	-0.660769	0.139	0.125	1
ALG1	0.897174	-0.677545	0.139	0.125	1
MFAP3	0.897174	-0.677545	0.139	0.125	1
UBE2Z	0.897243	-0.266732	0.26	0.25	1
NDUFA10	0.897298	-0.19712	0.51	0.5	1
COBLL1	0.897316	-0.966114	0.109	0.125	1
POU6F1	0.897404	-0.737845	0.14	0.125	1
NSUN4	0.897456	-0.505434	0.221	0.25	1
KAT7	0.897572	-0.520488	0.222	0.25	1
ITPKC	0.897869	-1.44435	0.162	0.125	1
PLPP3	0.898031	-0.150929	0.44	0.5	1
SDAD1	0.898078	-0.536976	0.467	0.375	1
INPP5K	0.898136	-0.986873	0.109	0.125	1
NBPF10	0.898137	-0.997365	0.109	0.125	1
LINC00598	0.898324	-0.418265	0.218	0.25	1
TDRD3	0.898504	-0.731992	0.341	0.25	1
PRPF19	0.898634	-0.677545	0.139	0.125	1
TSGA10	0.898879	-1.41357	0.123	0.125	1
SNHG9	0.898958	-0.94565	0.109	0.125	1
SLC2A11	0.899	-0.746669	0.251	0.25	1
ADAMTS12	0.899438	-0.82861	0.108	0.125	1
SYNJ2	0.899876	-0.323908	0.282	0.25	1
CRLF3	0.900031	-0.485603	0.222	0.25	1
ENSG00000249456	0.900141	-0.520488	0.223	0.25	1
ZNF723	0.900326	-1.04664	0.257	0.25	1
POLR1A	0.900376	-0.377231	0.462	0.375	1
ENSG00000288645	0.900446	-0.249907	0.257	0.25	1
ZNF320	0.900463	-0.278413	0.329	0.375	1
GNS	0.900824	-0.711693	0.139	0.125	1
HSPBAP1	0.901146	-0.470906	0.221	0.25	1
ENSG00000228566	0.901207	0.156322	0.431	0.5	1
EPPK1	0.901476	-0.525541	0.224	0.25	1
DUSP14	0.901555	-0.70308	0.139	0.125	1
STRADA	0.901597	-0.229148	0.257	0.25	1
ENSG00000253194	0.901746	-1.00793	0.11	0.125	1
FBXL12	0.901746	-0.997365	0.11	0.125	1
POLR3F	0.901746	-1.02931	0.11	0.125	1
CLK4	0.901746	-1.02931	0.11	0.125	1
NUB1	0.901802	-1.051	0.158	0.125	1
PLOD3	0.90187	-0.953801	0.254	0.25	1
SH3BP2	0.902062	-0.669132	0.138	0.125	1
TEDC1	0.902062	-0.619664	0.138	0.125	1
SGK1	0.90226	-0.432432	0.22	0.25	1
IVD	0.902488	-0.490535	0.222	0.25	1
CCNL1	0.902568	-0.220928	0.432	0.375	1
ENSG00000226484	0.902878	-1.0954	0.111	0.125	1
UTP14A	0.903028	-0.762689	0.299	0.25	1
ENSG00000286797	0.903301	-0.579697	0.137	0.125	1
GCAT	0.903384	-0.997365	0.11	0.125	1
GRID1	0.903384	-0.955846	0.11	0.125	1
JADE3	0.903528	-0.677545	0.138	0.125	1
CDK3	0.903528	-0.669132	0.138	0.125	1
KLHL23	0.903528	-0.669132	0.138	0.125	1
RPS6KA2	0.903532	-0.35393	0.412	0.375	1
ENSG00000271533	0.903695	-1.07303	0.111	0.125	1
SH3GLB2	0.903736	-0.233276	0.255	0.25	1
THUMPD2	0.90397	-0.270969	0.258	0.25	1
INO80E	0.904834	-0.480687	0.221	0.25	1
NDUFA7	0.904994	-0.70308	0.138	0.125	1
NAPA	0.904994	-0.694518	0.138	0.125	1
PPIL3	0.905047	-0.220928	0.257	0.25	1
SKP2	0.905525	-0.866578	0.109	0.125	1
HS3ST5	0.905525	-0.773469	0.109	0.125	1
FGFR4	0.905578	-0.384591	0.284	0.25	1
SLC25A20	0.905626	-1.1412	0.112	0.125	1
WDFY3	0.905904	-0.11939	0.593	0.5	1
LINC01876	0.905987	-0.530911	0.664	0.5	1
ZFPM1	0.906146	-1.04011	0.111	0.125	1
SAP25	0.906243	-0.635965	0.137	0.125	1
GSPT1	0.906497	-0.184504	0.58	0.5	1
APAF1	0.906979	-0.669132	0.137	0.125	1
BCOR	0.906995	-1.02215	0.156	0.125	1
CTTNBP2NL	0.907272	-0.258295	0.256	0.25	1
NMNAT2	0.907477	-0.94565	0.11	0.125	1
FANCL	0.907611	-0.490535	0.224	0.25	1
LINC00649	0.907681	-1.02931	0.156	0.125	1
TRAFD1	0.907715	-0.669132	0.137	0.125	1
FBXO41	0.907715	-0.660769	0.137	0.125	1
TAF8	0.907715	-0.686006	0.137	0.125	1
CAPRIN1	0.907717	-0.214793	0.454	0.5	1
ADCY3	0.907898	-1.65577	0.16	0.125	1
EIF3G	0.907989	-0.594413	0.42	0.375	1
NCAPD3	0.908008	-0.37919	0.46	0.375	1
ENSG00000231424	0.908296	-0.915488	0.11	0.125	1
ADRM1	0.90835	-0.241568	0.255	0.25	1
SLC52A2	0.908524	-0.441955	0.221	0.25	1
IQCG	0.908596	-1.00793	0.111	0.125	1
TRAPPC13	0.908702	-1.02572	0.294	0.25	1
FASN	0.908795	-0.214283	0.489	0.5	1
AK4P3	0.908811	-0.178369	0.71	0.75	1
LINC01473	0.908845	-0.46604	0.464	0.375	1
FAAP20	0.909412	-1.00793	0.111	0.125	1
ZNRF3-IT1	0.909577	-0.262507	0.256	0.25	1
NDC1	0.909786	-0.181311	0.632	0.625	1
ATXN3	0.909852	-0.212754	0.399	0.375	1
EDC3	0.910096	-0.686006	0.25	0.25	1
GSTO1	0.910229	-0.986873	0.111	0.125	1
NKAIN2	0.910229	-0.986873	0.111	0.125	1
ENSG00000232611	0.910229	-0.997365	0.111	0.125	1
RGS12	0.910658	-0.249907	0.255	0.25	1
NDUFA11	0.910659	-0.249907	0.255	0.25	1
ARL3	0.910659	-0.694518	0.137	0.125	1
DNAJC27	0.91066	-0.720358	0.137	0.125	1
STON1	0.910993	-1.02215	0.155	0.125	1
RAVER1	0.911052	-1.38574	0.125	0.125	1
ACAP2	0.911176	-0.162297	0.627	0.625	1
SLC36A1	0.911186	-0.652454	0.136	0.125	1
MIB1	0.911269	-0.174151	0.396	0.375	1
ZNF606	0.911329	-1.06197	0.112	0.125	1
NOL9	0.911611	-0.106712	0.366	0.375	1
CBS	0.911824	-0.226403	0.569	0.5	1
SIK1	0.911862	-0.955846	0.111	0.125	1
TRIM59	0.911862	-0.976456	0.111	0.125	1
ELP5	0.912144	-1.04011	0.112	0.125	1
RABEP1	0.912299	-0.255621	0.633	0.625	1
CACNA1H	0.912697	-0.711693	0.253	0.25	1
DBF4B	0.912798	-0.215814	0.327	0.375	1
SNORC	0.912868	-0.720358	0.137	0.125	1
CCNYL1	0.912958	-1.04011	0.112	0.125	1
STRIP2	0.913035	-1.36748	0.158	0.125	1
RAB4A	0.913403	-0.669132	0.136	0.125	1
LRRC4C	0.913403	-0.677545	0.136	0.125	1
COX19	0.913577	-0.103875	0.361	0.375	1
MRPL47	0.913605	-0.746669	0.137	0.125	1
TAMM41	0.913645	-0.44674	0.223	0.25	1
DNMT3A	0.913757	-0.34051	0.452	0.375	1
KMT2D	0.91387	-0.392186	0.365	0.375	1
CARD8	0.914587	-1.01858	0.112	0.125	1
USP45	0.914762	-0.359333	0.36	0.375	1
CCDC134	0.914881	-0.70308	0.136	0.125	1
MICALL2	0.914881	-0.70308	0.136	0.125	1
ENSG00000249413	0.914881	-0.669132	0.136	0.125	1
PCBD2	0.915027	-0.253047	0.329	0.375	1
FHIP1B	0.915401	-0.997365	0.112	0.125	1
GET3	0.915401	-0.986873	0.112	0.125	1
ERG28	0.915401	-0.966114	0.112	0.125	1
LIME1	0.915401	-1.00793	0.112	0.125	1
LRRC40	0.91562	-0.70308	0.136	0.125	1
OSTM1	0.915829	-1.39496	0.158	0.125	1
SCRN3	0.916215	-0.976456	0.112	0.125	1
SYMPK	0.916418	-0.280548	0.666	0.625	1
NXF1	0.916435	-0.262507	0.255	0.25	1
HOMER2	0.916901	-0.611581	0.135	0.125	1
ENSG00000263257	0.916929	-1.43243	0.127	0.125	1
NDUFB11	0.91699	-0.962683	0.293	0.25	1
PC	0.917468	-0.966114	0.153	0.125	1
DNASE1	0.917643	-0.635965	0.135	0.125	1
AK4	0.918086	-0.699649	0.28	0.25	1
AVEN	0.918384	-0.677545	0.135	0.125	1
LY6E	0.918457	-0.385739	0.222	0.25	1
SLC7A7	0.918521	-1.0365	0.154	0.125	1
STRAP	0.918537	-0.348547	0.364	0.375	1
ENSG00000235726	0.918646	-0.456358	0.224	0.25	1
MYO1C	0.918811	-0.288042	0.256	0.25	1
UNG	0.918913	-0.475788	0.227	0.25	1
TPK1	0.919266	-1.16861	0.259	0.25	1
ENSG00000271774	0.919317	-0.755547	0.136	0.125	1
ODC1	0.919382	-0.411233	0.364	0.375	1
MIRLET7A1HG	0.919727	-1.02931	0.112	0.125	1
SMARCD2	0.919847	-0.982697	0.26	0.25	1
CYSTM1	0.919868	-0.694518	0.135	0.125	1
MRPL55	0.919868	-0.677545	0.135	0.125	1
PPDPF	0.919868	-0.686006	0.135	0.125	1
RORA-AS1	0.919869	-0.652454	0.135	0.125	1
SPOP	0.919962	-0.46604	0.225	0.25	1
GPHN	0.920156	-0.150219	0.859	0.875	1
EVI5	0.920163	-0.220108	0.608	0.5	1
ANXA4	0.920249	-0.383443	0.402	0.375	1
PSIP1	0.920322	-0.929485	0.258	0.25	1
CPD	0.920539	-1.01858	0.112	0.125	1
ENSG00000280145	0.92061	-0.694518	0.135	0.125	1
PLXNB1	0.920615	-0.349443	0.219	0.25	1
PAM16	0.920725	-0.196544	0.25	0.25	1
ENSG00000251574	0.920758	-0.109679	0.866	0.875	1
GBE1	0.920799	-0.204626	0.251	0.25	1
TTC37	0.92102	-0.196544	0.452	0.5	1
TSHZ2	0.921099	-0.905572	0.112	0.125	1
NHEJ1	0.921161	-0.652454	0.134	0.125	1
SPIN1	0.921228	-0.324808	0.617	0.625	1
TECPR1	0.921273	-0.480687	0.226	0.25	1
SLC5A3	0.921274	-0.475788	0.226	0.25	1
TRAPPC5	0.921353	-0.720358	0.135	0.125	1
ZYX	0.921353	-0.711693	0.135	0.125	1
TAF7	0.921353	-0.729075	0.135	0.125	1
SMC4	0.921376	-0.242954	0.543	0.5	1
SLC36A4	0.921906	-0.635965	0.134	0.125	1
ZC3H12B	0.921952	-0.266732	0.22	0.25	1
RPL37	0.922022	-0.114305	0.899	0.875	1
UBFD1	0.922162	-0.976456	0.112	0.125	1
PRMT3	0.922629	-0.325559	0.517	0.5	1
PRPF38A	0.922837	-0.737845	0.135	0.125	1
CDH8	0.922974	-0.966114	0.112	0.125	1
ODF2L	0.922974	-0.986873	0.112	0.125	1
SASS6	0.923118	-0.225032	0.329	0.375	1
PLIN3	0.923417	-0.982697	0.261	0.25	1
TMPRSS11E	0.92354	-0.895725	0.112	0.125	1
CEP135	0.92358	-0.755547	0.135	0.125	1
ERN1	0.923786	-0.94565	0.112	0.125	1
GDPD2	0.923786	-0.935526	0.112	0.125	1
SLC2A1	0.924124	-0.144377	0.641	0.625	1
MAPK3	0.924322	-0.746669	0.135	0.125	1
HINFP	0.924322	-0.737845	0.135	0.125	1
TGFBR1	0.924597	-0.955846	0.112	0.125	1
VPS26A	0.924647	-0.734331	0.292	0.25	1
SCAP	0.92477	-0.212754	0.434	0.375	1
OS9	0.925026	-0.46604	0.227	0.25	1
HUNK	0.925349	-1.87043	0.13	0.125	1
ZDHHC6	0.925409	-0.955846	0.112	0.125	1
KCTD2	0.92561	-1.38574	0.128	0.125	1
SLC30A9	0.925843	-0.243648	0.33	0.375	1
FADS2	0.926083	-0.456358	0.225	0.25	1
CDIN1	0.926117	-0.469688	0.471	0.375	1
SEMA4C	0.926184	-0.722097	0.463	0.5	1
RDH13	0.926272	-0.176534	0.388	0.375	1
ZNF160	0.926398	-0.345863	0.364	0.375	1
NEMP1	0.926616	-0.233276	0.251	0.25	1
GRB14	0.926941	-0.652454	0.133	0.125	1
SNAP29	0.927121	-0.694518	0.134	0.125	1
ENSG00000223725	0.927866	-0.70308	0.134	0.125	1
MIDEAS	0.928004	-0.106712	0.356	0.375	1
DCBLD1	0.928071	-0.966114	0.113	0.125	1
CRACD	0.928207	-0.606753	0.285	0.25	1
MFSD2B	0.928436	-0.677545	0.133	0.125	1
PRPF3	0.928479	-0.242399	0.396	0.375	1
MLH1	0.928611	-0.729075	0.134	0.125	1
FRA10AC1	0.928614	-0.422972	0.226	0.25	1
AIRE	0.928655	-0.895725	0.112	0.125	1
BRD8	0.92874	-0.433619	0.28	0.25	1
MRPL38	0.928768	-0.485603	0.228	0.25	1
CEP290	0.928973	-0.21888	0.327	0.375	1
MCM6	0.929069	-0.762689	0.292	0.25	1
POP1	0.929117	-0.327213	0.254	0.25	1
DEPDC5	0.929129	-0.197552	0.546	0.625	1
EGFL8	0.92917	-0.299126	0.443	0.375	1
ZNF746	0.929357	-0.76448	0.134	0.125	1
ENSG00000233571	0.929466	-0.838009	0.112	0.125	1
NDUFB1	0.929508	-0.491771	0.283	0.25	1
PPM1A	0.929689	-0.966114	0.113	0.125	1
SELENOH	0.929914	-0.461191	0.227	0.25	1
SART1	0.929953	-0.215201	0.394	0.375	1
LDLRAP1	0.929984	-0.241568	0.25	0.25	1
ZNF136	0.930102	-0.773469	0.134	0.125	1
CNTNAP2	0.930108	-0.275218	0.251	0.25	1
MAN2B2	0.930499	-0.94565	0.113	0.125	1
TRIM61	0.93068	-0.686006	0.133	0.125	1
GEMIN5	0.930689	-0.237416	0.33	0.375	1
SNX19	0.931308	-0.94565	0.113	0.125	1
ANKS6	0.931331	-0.292342	0.252	0.25	1
PREB	0.931899	-0.866578	0.112	0.125	1
ENSG00000286123	0.932007	-0.635965	0.133	0.125	1
DEGS1	0.932216	-0.258295	0.437	0.375	1
TARBP1	0.932303	-0.600875	0.383	0.375	1
UBL3	0.932323	-0.168607	0.25	0.25	1
FBXO16	0.93255	-0.30532	0.253	0.25	1
HDHD5	0.932699	-0.109555	0.356	0.375	1
AKAP8L	0.932838	-0.385083	0.451	0.375	1
CLEC3B	0.932926	-0.895725	0.113	0.125	1
FAHD2A	0.933134	-0.986873	0.114	0.125	1
RARS2	0.933447	-0.336698	0.473	0.5	1
ENSG00000286885	0.933508	-0.644186	0.133	0.125	1
PABIR3	0.933549	-0.245731	0.25	0.25	1
DDX52	0.933651	-0.456358	0.228	0.25	1
NCKIPSD	0.933673	-0.729075	0.133	0.125	1
NAA35	0.933683	-0.617864	0.476	0.375	1
KNSTRN	0.933941	-0.976456	0.114	0.125	1
APBB2	0.934068	-0.101852	0.845	0.875	1
ATP2C2	0.934076	-1.45154	0.154	0.125	1
TRAPPC2	0.934227	-1.34051	0.129	0.125	1
ASPSCR1	0.934232	-0.70738	0.26	0.25	1
ACP1	0.934406	-1.39496	0.13	0.125	1
GALE	0.934421	-0.755547	0.133	0.125	1
KIFAP3	0.934421	-0.755547	0.133	0.125	1
SKA2	0.934494	-0.893763	0.261	0.25	1
MOSMO	0.934529	-0.929485	0.261	0.25	1
SMCR8	0.934748	-0.955846	0.114	0.125	1
RSL1D1	0.934793	-0.348547	0.365	0.375	1
KCTD1	0.9348	-0.432432	0.227	0.25	1
SART3	0.934926	-0.364757	0.37	0.375	1
LINC02237	0.93499	-1.33163	0.129	0.125	1
TMED8	0.935009	-1.0954	0.152	0.125	1
LSM2	0.93576	-0.694518	0.133	0.125	1
MFSD14B	0.935899	-0.710254	0.542	0.5	1
GLT8D1	0.935918	-0.76448	0.133	0.125	1
DHRSX	0.936148	-0.190762	0.761	0.625	1
RNF138	0.936161	-0.451541	0.229	0.25	1
ABLIM1	0.936226	-0.514196	0.283	0.25	1
ARMC10	0.936226	-0.480687	0.229	0.25	1
ATP5F1D	0.936227	-0.480687	0.229	0.25	1
RPS16	0.936356	0.160418	0.831	0.875	1
ITGAV	0.936362	-0.935526	0.114	0.125	1
ARMC6	0.936511	-0.70308	0.133	0.125	1
RPUSD4	0.936667	-0.791616	0.133	0.125	1
ZBTB43	0.936667	-0.791616	0.133	0.125	1
FGD6	0.937101	-0.2738	0.57	0.5	1
UBA1	0.937158	-0.188506	0.33	0.375	1
BIN1	0.937168	-0.905572	0.114	0.125	1
PANK1	0.937262	-0.720358	0.133	0.125	1
WHRN	0.937415	-0.800776	0.133	0.125	1
PRMT5	0.937845	-1.13347	0.152	0.125	1
UBE2Q1	0.937975	-0.925472	0.114	0.125	1
ZSWIM4	0.937975	-0.94565	0.114	0.125	1
PDCD2L	0.938013	-0.711693	0.133	0.125	1
NPLOC4	0.938079	-0.265322	0.562	0.5	1
PTPRA	0.938099	-0.263914	0.564	0.5	1
POLK	0.938531	-0.44674	0.228	0.25	1
VWDE	0.93861	-0.635965	0.132	0.125	1
ENTPD4	0.938764	-0.720358	0.133	0.125	1
CNNM3	0.939108	-0.603544	0.384	0.375	1
TTC39B	0.939135	-1.0954	0.151	0.125	1
PPP1R37	0.939177	-0.400915	0.451	0.375	1
RTF1	0.939281	-0.143141	0.45	0.5	1
RPUSD3	0.939364	-0.677545	0.132	0.125	1
ENSG00000253636	0.939516	-0.737845	0.133	0.125	1
FZD6	0.939516	-0.737845	0.133	0.125	1
ABL1	0.939543	-0.386067	0.645	0.625	1
DENND1B	0.939773	-0.986873	0.115	0.125	1
ENSG00000286634	0.939773	-0.986873	0.115	0.125	1
INO80	0.939925	-0.143384	0.781	0.75	1
KCNIP4	0.940118	-0.652454	0.132	0.125	1
NAA40	0.940267	-0.755547	0.133	0.125	1
ALG12	0.940267	-0.773469	0.133	0.125	1
NAMPT	0.940454	-0.937545	0.263	0.25	1
PITHD1	0.940578	-0.966114	0.115	0.125	1
U2AF2	0.940583	-0.773469	0.289	0.25	1
P2RY11	0.940675	-1.36748	0.131	0.125	1
PDLIM1	0.940973	-0.394957	0.228	0.25	1
OAZ2	0.940998	-1.50294	0.154	0.125	1
PIGB	0.941018	-0.773469	0.133	0.125	1
ADAMTS6	0.941018	-0.755547	0.133	0.125	1
GTF3C3	0.941098	-0.456358	0.229	0.25	1
CD2BP2	0.94116	-0.441955	0.23	0.25	1
PEX6	0.941382	-0.955846	0.115	0.125	1
R3HDML-AS1	0.941382	-0.976456	0.115	0.125	1
BAG6	0.941541	-0.311417	0.363	0.375	1
PIK3R2	0.94177	-0.76448	0.133	0.125	1
ZFAT	0.94177	-0.791616	0.133	0.125	1
PITRM1	0.942187	-0.955846	0.115	0.125	1
GRHPR	0.942187	-0.955846	0.115	0.125	1
ENSG00000230333	0.94236	-1.01858	0.116	0.125	1
TLCD3A	0.94236	-1.04011	0.116	0.125	1
MCRIP1	0.942379	-0.720358	0.132	0.125	1
SWAP70	0.942466	-0.76448	0.328	0.25	1
TSN	0.942991	-0.94565	0.115	0.125	1
RETSAT	0.942991	-0.935526	0.115	0.125	1
ENSG00000254186	0.942991	-0.925472	0.115	0.125	1
CCDC26	0.942991	-0.925472	0.115	0.125	1
HDHD2	0.942991	-0.915488	0.115	0.125	1
RBM17	0.943025	-0.187305	0.617	0.5	1
PLIN2	0.943133	-0.729075	0.132	0.125	1
SEPHS2	0.943133	-0.720358	0.132	0.125	1
BCAP29	0.943279	-1.10293	0.15	0.125	1
ARHGAP27	0.943286	-1.10293	0.15	0.125	1
GORASP2	0.943342	-0.769867	0.288	0.25	1
NEDD4	0.943795	-0.935526	0.115	0.125	1
ARFGAP3	0.944018	-0.300981	0.25	0.25	1
ECD	0.944065	-0.30532	0.25	0.25	1
TM9SF4	0.944361	-0.199065	0.55	0.625	1
ME1	0.944641	-0.729075	0.132	0.125	1
RPL7L1	0.944692	-0.399589	0.229	0.25	1
LINC02882	0.945403	-0.885944	0.115	0.125	1
SLC8A1	0.945569	-0.997365	0.116	0.125	1
LPIN2	0.945598	-0.417542	0.568	0.5	1
RSRP1	0.945976	-0.173887	0.595	0.625	1
IDH3A	0.946013	-0.70308	0.131	0.125	1
POLR2L	0.946149	-0.76448	0.132	0.125	1
CCDC106	0.946149	-0.76448	0.132	0.125	1
ZFYVE21	0.946149	-0.782514	0.132	0.125	1
ABLIM2	0.946149	-0.782514	0.132	0.125	1
YLPM1	0.94626	-0.166632	0.455	0.5	1
EBPL	0.946314	-0.300981	0.249	0.25	1
GIPC1	0.946317	-0.33784	0.366	0.375	1
DPH5	0.94637	-0.976456	0.116	0.125	1
PAK4	0.946868	-0.321928	0.367	0.375	1
SRP72	0.94689	-0.549605	0.431	0.375	1
ABAT	0.947011	-0.885944	0.115	0.125	1
LINC01320	0.947172	-0.955846	0.116	0.125	1
NIBAN2	0.947172	-0.955846	0.116	0.125	1
RBM41	0.947249	-0.109555	0.352	0.375	1
TM2D1	0.947359	-0.667037	0.447	0.375	1
ZNF33B	0.947393	-0.249907	0.247	0.25	1
PDLIM7	0.947526	-0.720358	0.131	0.125	1
MAP3K13	0.947526	-0.70308	0.131	0.125	1
SMNDC1	0.947658	-0.773469	0.132	0.125	1
EIF4A3	0.947658	-0.773469	0.132	0.125	1
C7orf26	0.947729	-0.755547	0.286	0.25	1
GPR143	0.947974	-0.925472	0.116	0.125	1
PSMA2	0.948661	-0.314037	0.249	0.25	1
THOC6	0.949167	-0.791616	0.132	0.125	1
NDUFS3	0.9496	-1.12577	0.149	0.125	1
NFRKB	0.94961	-0.174151	0.383	0.375	1
RACGAP1	0.949806	-0.92147	0.265	0.25	1
WWP2	0.949883	-0.495484	0.377	0.375	1
FKBP9	0.949922	-0.82861	0.132	0.125	1
MECR	0.95011	-0.514196	0.28	0.25	1
DGCR5	0.950379	-0.915488	0.116	0.125	1
C19orf33	0.950835	-1.36748	0.133	0.125	1
TM7SF2	0.951311	-0.773469	0.131	0.125	1
ATPAF2	0.951311	-0.755547	0.131	0.125	1
PLEKHA7	0.951331	-0.27203	0.64	0.625	1
BTBD2	0.951671	-0.453947	0.406	0.375	1
PARD3B	0.951765	0.114056	0.777	0.75	1
HEY2-AS1	0.951818	-0.627791	0.129	0.125	1
DGAT1	0.951982	-0.905572	0.116	0.125	1
UTP11	0.951982	-0.885944	0.116	0.125	1
LINC01224	0.951982	-0.856992	0.116	0.125	1
COG3	0.952098	-0.300981	0.247	0.25	1
COX16	0.952103	-0.408896	0.23	0.25	1
SLC35A5	0.952354	-1.34944	0.133	0.125	1
TNPO2	0.952476	-0.349723	0.714	0.625	1
CDC42BPB	0.9525	-0.302607	0.522	0.5	1
FAM189B	0.952628	-1.73785	0.134	0.125	1
U2AF1L4	0.952925	-0.966114	0.117	0.125	1
COPA	0.953383	-0.59356	0.441	0.375	1
CHMP3	0.953414	-0.470906	0.232	0.25	1
POLRMT	0.95342	-0.127965	0.525	0.5	1
NME7	0.953465	-0.720358	0.13	0.125	1
G6PC3	0.953585	-0.876229	0.116	0.125	1
RSKR	0.953683	-0.439568	0.403	0.375	1
IGSF3	0.954225	-0.737845	0.13	0.125	1
MAP3K1	0.954386	-0.876229	0.116	0.125	1
ZC3H7B	0.954397	-0.161706	0.331	0.375	1
NBPF1	0.954523	-0.961998	0.268	0.25	1
PAK1	0.954803	-0.462402	0.458	0.375	1
MAP3K2	0.954848	-0.168607	0.583	0.5	1
CCDC169	0.954985	-0.729075	0.13	0.125	1
PABPC1L	0.955035	-0.470906	0.374	0.375	1
ENSG00000287352	0.955047	-0.755547	0.115	0.125	1
ZNF638	0.955307	-0.143255	0.827	0.625	1
TMEM127	0.955323	-0.935526	0.117	0.125	1
NHLRC3	0.955323	-0.94565	0.117	0.125	1
ZSWIM9	0.955323	-0.94565	0.117	0.125	1
MAT2A	0.955331	-0.235345	0.419	0.375	1
CCDC18-AS1	0.955418	-0.692811	0.282	0.25	1
NEB	0.955454	-1.00793	0.118	0.125	1
RGPD8	0.955731	-0.311417	0.367	0.375	1
RAB10	0.955908	-0.289883	0.699	0.625	1
FRS2	0.955951	-0.769467	0.45	0.375	1
EIF4E3	0.956023	-1.25409	0.132	0.125	1
MGAT4A	0.956122	-0.925472	0.117	0.125	1
PFDN4	0.956122	-0.925472	0.117	0.125	1
MAP3K14	0.956122	-0.935526	0.117	0.125	1
KDM2B-DT	0.956251	-0.976456	0.118	0.125	1
PCID2	0.956253	-0.94972	0.268	0.25	1
GALNT7	0.956701	-0.422972	0.399	0.375	1
MYDGF	0.95681	-0.300981	0.247	0.25	1
STARD7	0.956864	-0.548503	0.279	0.25	1
ENSG00000265749	0.956916	-0.381152	0.229	0.25	1
ENSG00000223598	0.956921	-0.925472	0.117	0.125	1
TMC6	0.957009	-0.394957	0.231	0.25	1
ZC3H14	0.957231	-0.548503	0.384	0.375	1
ATP6V1E1	0.95726	-0.253047	0.34	0.375	1
MIPOL1	0.957265	-0.76448	0.13	0.125	1
SALL4	0.957344	-0.321928	0.369	0.375	1
CRLS1	0.957607	-0.64007	0.261	0.25	1
GTF3C2-AS2	0.957654	-1.28804	0.133	0.125	1
ENSG00000263745	0.95772	-0.905572	0.117	0.125	1
CAMKK1	0.95772	-0.856992	0.117	0.125	1
PTCHD1-AS	0.95772	-0.838009	0.117	0.125	1
KLHL15	0.958024	-0.331631	0.248	0.25	1
NRDE2	0.958199	-0.648314	0.261	0.25	1
XPR1	0.958314	-0.821135	0.286	0.25	1
TTC13	0.958642	-0.966114	0.118	0.125	1
BNIP3L	0.958785	-0.755547	0.13	0.125	1
HMGN2	0.959129	-0.300981	0.246	0.25	1
CTDSP1	0.959202	-0.30532	0.248	0.25	1
KNOP1	0.959226	-0.415917	0.399	0.375	1
DLG5	0.959282	-0.188506	0.546	0.5	1
PDE1A	0.959318	-0.856992	0.117	0.125	1
FARP1	0.959469	-0.160969	0.718	0.625	1
DIABLO	0.959752	-0.94972	0.269	0.25	1
TFDP1	0.960053	-0.351685	0.412	0.375	1
DTWD1	0.960204	-0.737845	0.129	0.125	1
ZBTB4	0.960235	-0.955846	0.118	0.125	1
STC2	0.960342	-0.564016	0.256	0.25	1
GSS	0.960691	-0.385739	0.232	0.25	1
PCGF6	0.960901	-0.229973	0.385	0.375	1
INTS3	0.961537	-0.324568	0.371	0.375	1
ENOPH1	0.961589	-0.367477	0.249	0.25	1
HIBADH	0.961922	-0.186704	0.835	0.75	1
EBP	0.961939	-0.149953	0.332	0.375	1
ZNF708	0.961941	-0.437186	0.233	0.25	1
XNDC1N	0.961941	-0.394957	0.233	0.25	1
FLVCR1	0.96204	-0.170585	0.337	0.375	1
KDM5C	0.962048	-0.300981	0.396	0.375	1
PIGT	0.962351	-1.17256	0.147	0.125	1
TRPS1	0.962389	-0.619664	0.455	0.375	1
POLR1G	0.962391	-1.34051	0.134	0.125	1
ARNTL2	0.962396	-0.737845	0.116	0.125	1
ZNF317	0.962432	-1.22093	0.148	0.125	1
SHPRH	0.962548	-0.253047	0.512	0.5	1
FAM227B	0.962625	-0.915488	0.118	0.125	1
PNPLA3	0.962625	-0.915488	0.118	0.125	1
MTIF3	0.962625	-0.905572	0.118	0.125	1
HDDC2	0.962625	-0.905572	0.118	0.125	1
TULP4	0.962933	-0.435888	0.604	0.5	1
DERL1	0.963255	-0.782514	0.129	0.125	1
SMPDL3A	0.963255	-0.755547	0.129	0.125	1
ZNF28	0.963693	-0.591571	0.281	0.25	1
FAM32A	0.963798	-1.18851	0.147	0.125	1
GOSR2	0.96385	-0.34051	0.246	0.25	1
RSU1	0.963948	-0.212754	0.382	0.375	1
COPS5	0.964018	-0.791616	0.129	0.125	1
NOTCH2NLA	0.964109	-0.876229	0.13	0.125	1
RPP30	0.964217	-0.885944	0.118	0.125	1
ENSG00000250994	0.964288	-0.367477	0.231	0.25	1
MRPL37	0.964781	-0.809995	0.129	0.125	1
ZNF322	0.964781	-0.809995	0.129	0.125	1
TPTE2	0.964837	-0.478236	0.402	0.375	1
MMP25-AS1	0.965014	-0.876229	0.118	0.125	1
RAB11B	0.965014	-0.856992	0.118	0.125	1
MARK1	0.965196	-0.595551	0.261	0.25	1
KMT2A	0.965347	-0.514196	0.601	0.625	1
BUB3	0.965455	-0.755547	0.128	0.125	1
ZNF736	0.965497	-0.207872	0.383	0.375	1
ZNF410	0.965843	-0.648314	0.263	0.25	1
GATB	0.96591	-0.94565	0.119	0.125	1
ZNF506	0.966151	-0.296655	0.244	0.25	1
TMEM33	0.966213	-0.327213	0.246	0.25	1
PRKAG1	0.966242	-0.367477	0.247	0.25	1
ZZEF1	0.966561	-0.374298	0.581	0.5	1
MAILR	0.966606	-0.856992	0.118	0.125	1
KLHDC10	0.966893	-0.599542	0.26	0.25	1
SKI	0.966953	-0.482792	0.428	0.375	1
SNHG17	0.967009	-0.480687	0.381	0.375	1
ZMIZ1	0.967035	-0.193022	0.526	0.5	1
CISD2	0.967071	-0.84747	0.129	0.125	1
AADACL2-AS1	0.967262	0.103574	0.713	0.875	1
SLC7A6OS	0.967498	-0.925472	0.119	0.125	1
CAMP	0.967752	-0.76448	0.128	0.125	1
ZFAND1	0.967752	-0.755547	0.128	0.125	1
PPP2R5C	0.968027	-0.16269	0.465	0.5	1
YDJC	0.968292	-0.915488	0.119	0.125	1
TMEM109	0.968433	-0.70308	0.127	0.125	1
TRAIP	0.968604	-0.358431	0.247	0.25	1
KLHDC4	0.968752	-0.124675	0.522	0.5	1
PPM1B	0.968826	-0.385739	0.392	0.375	1
GPR19	0.969086	-0.876229	0.119	0.125	1
ZNF571	0.969086	-0.876229	0.119	0.125	1
ARHGEF16	0.969234	-0.422972	0.234	0.25	1
SCLT1	0.969236	-0.209701	0.505	0.5	1
MLYCD	0.969283	-0.800776	0.128	0.125	1
PRC1	0.969528	-0.648314	0.431	0.375	1
RFC1	0.969605	-0.953801	0.271	0.25	1
TMED3	0.96981	-0.118117	0.347	0.375	1
RHOC	0.96988	-0.876229	0.119	0.125	1
ATP12A	0.970026	-0.385739	0.374	0.375	1
GPX4	0.970108	-0.851271	0.268	0.25	1
PKMYT1	0.970182	-1.12961	0.27	0.25	1
CCNK	0.970443	-0.422972	0.234	0.25	1
RABEP2	0.970443	-0.413573	0.234	0.25	1
NEFH	0.970673	-0.856992	0.119	0.125	1
SPECC1	0.970738	-0.737845	0.127	0.125	1
LTO1	0.970758	-0.935526	0.12	0.125	1
LSM14A	0.970894	-0.15158	0.592	0.625	1
ZNF560	0.971507	-0.773469	0.127	0.125	1
NFKBIA	0.971567	-0.583644	0.261	0.25	1
CLPTM1L	0.971745	-0.859383	0.387	0.375	1
ENSG00000289605	0.972115	-0.230798	0.697	0.625	1
BASP1-AS1	0.972275	-0.773469	0.127	0.125	1
ENSG00000260167	0.972348	-0.84747	0.128	0.125	1
NDUFB2	0.972634	-0.210311	0.378	0.375	1
SHB	0.97286	-0.385739	0.234	0.25	1
GIGYF2	0.972889	-0.11988	0.71	0.75	1
RASA1	0.972892	-0.329105	0.454	0.375	1
DBNL	0.973044	-0.76448	0.127	0.125	1
RWDD4	0.973132	-0.925472	0.12	0.125	1
UAP1L1	0.973809	-0.161706	0.336	0.375	1
IFNAR1	0.973812	-0.791616	0.127	0.125	1
SGSM1	0.973865	-0.548503	0.26	0.25	1
FKBP11	0.974227	-0.94565	0.272	0.25	1
AXIN1	0.975042	-0.282899	0.368	0.375	1
SLC27A1	0.97535	-0.809995	0.127	0.125	1
R3HDM4	0.97535	-0.791616	0.127	0.125	1
ATPSCKMT	0.97535	-0.819273	0.127	0.125	1
UBE2O	0.975448	-0.126319	0.512	0.5	1
HMBOX1	0.975464	-0.142864	0.52	0.5	1
LSM8	0.975506	-0.895725	0.12	0.125	1
PER2	0.975506	-0.905572	0.12	0.125	1
USP33	0.975634	-0.231211	0.536	0.5	1
PSMC5	0.975653	-0.336064	0.245	0.25	1
FTO	0.97581	-0.258295	0.547	0.5	1
PALS2	0.975842	-0.549605	0.624	0.5	1
SLC38A10	0.976011	-0.517968	0.404	0.375	1
GPX1	0.976054	-0.746669	0.126	0.125	1
CNOT11	0.97611	-1.55624	0.147	0.125	1
B3GLCT	0.976297	-0.885944	0.12	0.125	1
SLX4	0.976297	-0.885944	0.12	0.125	1
ERVH48-1	0.976297	-0.84747	0.12	0.125	1
FAU	0.976553	-0.613194	0.463	0.375	1
WNK3	0.976815	-1.27948	0.136	0.125	1
CEP152	0.976877	-0.342419	0.461	0.375	1
OSGIN2	0.977088	-0.876229	0.12	0.125	1
NPIPA8	0.977153	-0.955846	0.121	0.125	1
LINC01748	0.977376	-1.19654	0.144	0.125	1
ANXA6	0.977691	-0.385739	0.234	0.25	1
C6orf163	0.977758	-0.422972	0.237	0.25	1
ATF4	0.977765	-0.327213	0.411	0.375	1
PICALM	0.977835	-0.254934	0.383	0.375	1
CEP164	0.977904	-0.535701	0.39	0.375	1
GMPPA	0.977942	-0.94565	0.121	0.125	1
SMARCE1	0.977963	-0.30532	0.242	0.25	1
SGK3	0.978308	-0.694518	0.125	0.125	1
AGO4	0.978367	-0.179518	0.505	0.5	1
ZRANB2-DT	0.978368	-0.773469	0.126	0.125	1
VKORC1	0.978425	-0.856992	0.127	0.125	1
RAP1GDS1	0.978431	-0.318416	0.425	0.375	1
PIGU	0.978432	-0.316225	0.426	0.375	1
WDR59	0.978441	-0.113037	0.607	0.625	1
SLCO4C1	0.97848	-0.455669	0.426	0.375	1
PRKD3	0.978841	-0.249907	0.379	0.375	1
NBPF26	0.978898	-0.367477	0.234	0.25	1
MARS1	0.978942	-0.193668	0.72	0.625	1
ENSG00000285424	0.979082	-0.70308	0.125	0.125	1
PISD	0.979086	-0.249907	0.49	0.5	1
FABP3	0.979139	-0.782514	0.126	0.125	1
INSIG1	0.979139	-0.800776	0.126	0.125	1
NBPF9	0.979179	-0.158759	0.338	0.375	1
ABCF3	0.979195	-0.838009	0.127	0.125	1
FNTA	0.979423	-0.552365	0.273	0.25	1
C11orf54	0.979619	-0.855083	0.282	0.25	1
RETREG3	0.980126	-0.376579	0.235	0.25	1
DDX41	0.980166	-0.422972	0.237	0.25	1
MTX3	0.980308	-0.905572	0.121	0.125	1
USP34	0.980581	-0.228891	0.961	0.875	1
SPATA5L1	0.980682	-0.800776	0.126	0.125	1
LRRC49	0.980682	-0.800776	0.126	0.125	1
DYNLRB1	0.980682	-0.819273	0.126	0.125	1
CDS2	0.980708	-1.71169	0.139	0.125	1
CHKB	0.98097	-0.470906	0.385	0.375	1
GTPBP1	0.981096	-0.895725	0.121	0.125	1
SELENOW	0.981289	-0.821135	0.28	0.25	1
CDCA8	0.981477	-0.288042	0.239	0.25	1
XYLB	0.981522	-0.603544	0.265	0.25	1
HBS1L	0.981565	-0.381152	0.244	0.25	1
SERP1	0.981666	-1.14898	0.143	0.125	1
MEGF8	0.982105	-0.46604	0.397	0.375	1
LINC01359	0.982226	-0.838009	0.126	0.125	1
TBC1D32	0.982312	-0.23431	0.535	0.5	1
ENSG00000224905	0.982634	-0.204626	0.238	0.25	1
TMUB1	0.982673	-0.866578	0.121	0.125	1
SPHK2	0.982673	-0.885944	0.121	0.125	1
FAM120AOS	0.982673	-0.885944	0.121	0.125	1
ATP6V1B1	0.983406	-0.255294	0.48	0.5	1
GTPBP2	0.983461	-0.82861	0.121	0.125	1
ENSG00000257831	0.983654	-0.241568	0.23	0.25	1
DDX31	0.983706	-0.278413	0.533	0.5	1
ST20	0.983769	-0.84747	0.126	0.125	1
ABHD3	0.98388	-0.30532	0.24	0.25	1
ENSG00000232995	0.984203	-0.746669	0.12	0.125	1
FLOT1	0.984294	-0.925472	0.122	0.125	1
ZNF552	0.984541	-0.856992	0.126	0.125	1
PDCD4	0.984541	-0.866578	0.126	0.125	1
ABCB7	0.98459	-0.123853	0.343	0.375	1
ENSG00000287238	0.985084	-1.22093	0.137	0.125	1
GOT1	0.985087	-0.533155	0.27	0.25	1
LIAS	0.985101	-0.362947	0.242	0.25	1
ENSG00000286949	0.985274	-0.791616	0.125	0.125	1
ZNF585B	0.985313	-0.866578	0.126	0.125	1
FANCM	0.98534	-0.889197	0.322	0.25	1
ZNF107	0.985717	-0.599542	0.274	0.25	1
SREBF2	0.986512	-0.300981	0.962	0.875	1
RMDN3	0.986652	-0.905572	0.122	0.125	1
N4BP1	0.986681	-0.176534	0.342	0.375	1
METTL25	0.986684	-1.65245	0.14	0.125	1
LINC00630	0.986824	-1.25409	0.144	0.125	1
FNDC10	0.986858	-0.895725	0.126	0.125	1
FNIP1	0.986992	-0.126319	0.51	0.5	1
ALDOA	0.987012	-0.239906	0.369	0.375	1
TAF6	0.987384	-0.362947	0.237	0.25	1
PER3	0.987438	-0.876229	0.122	0.125	1
MRPS11	0.987438	-0.876229	0.122	0.125	1
MAP3K8	0.987471	-0.318416	0.241	0.25	1
TOP2A	0.987747	-0.880221	0.548	0.5	1
SUSD6	0.988069	-1.19654	0.137	0.125	1
C9orf85	0.988147	-0.311417	0.386	0.375	1
FER	0.988415	-0.823415	0.629	0.625	1
PSAT1	0.988539	-0.288042	0.233	0.25	1
DCP1B	0.988663	-0.34051	0.241	0.25	1
ENSG00000259723	0.988973	-0.237416	0.516	0.5	1
POC1B	0.989009	-0.856992	0.122	0.125	1
ABHD16A	0.989009	-0.866578	0.122	0.125	1
PRPS2	0.989009	-0.866578	0.122	0.125	1
CCT4	0.989038	-0.429046	0.433	0.375	1
RNF187	0.989039	-0.94565	0.122	0.125	1
ZNHIT6	0.989049	-0.422972	0.265	0.25	1
PPP2R5A	0.989135	-0.298384	0.38	0.375	1
EDA2R	0.989794	-0.856992	0.122	0.125	1
TKFC	0.989794	-0.84747	0.122	0.125	1
ADAMTS3	0.989794	-0.819273	0.122	0.125	1
CDIPT	0.990437	-1.19654	0.142	0.125	1
TENM2	0.99058	-0.791616	0.122	0.125	1
SURF1	0.99067	-0.800776	0.124	0.125	1
ACACA	0.991001	-0.274899	0.987	1	1
VPS37C	0.991223	-0.280334	0.381	0.375	1
GALNT17	0.991339	-0.543881	0.262	0.25	1
ZNF594	0.991447	-0.791616	0.124	0.125	1
ERLIN2	0.99147	-0.866578	0.125	0.125	1
JADE2	0.991965	-0.525541	0.27	0.25	1
CHN1	0.992128	-0.70308	0.121	0.125	1
ACD	0.992151	-0.819273	0.122	0.125	1
ZNF569	0.992224	-0.755547	0.124	0.125	1
ATRIP	0.992224	-0.82861	0.124	0.125	1
IFT81	0.992245	-0.856992	0.125	0.125	1
PCM1	0.99241	-0.12673	0.559	0.5	1
COPE	0.992538	-0.176534	0.34	0.375	1
CYRIB	0.992559	-0.257912	0.628	0.625	1
PKD2L2-DT	0.992583	-1.25409	0.139	0.125	1
RRM1	0.992585	-0.889848	0.275	0.25	1
MIOS	0.992624	-1.59555	0.141	0.125	1
CDKL4	0.992936	-0.819273	0.122	0.125	1
ANKRD54	0.992936	-0.82861	0.122	0.125	1
PAFAH1B3	0.993002	-0.819273	0.124	0.125	1
MED19	0.993378	-1.22915	0.142	0.125	1
TAGLN2	0.993721	-0.773469	0.122	0.125	1
SYTL4	0.993779	-0.791616	0.124	0.125	1
MAPKAPK2	0.994113	-1.23742	0.142	0.125	1
THAP6	0.994506	-0.782514	0.122	0.125	1
SLC13A3	0.994506	-0.773469	0.122	0.125	1
ENSG00000254044	0.994541	-0.737845	0.123	0.125	1
BSN	0.994556	-0.838009	0.124	0.125	1
RCHY1	0.994556	-0.838009	0.124	0.125	1
NUBP2	0.994607	-0.394957	0.239	0.25	1
MGAT3	0.994612	-0.367477	0.239	0.25	1
RWDD1	0.994821	-1.27948	0.14	0.125	1
MBNL1	0.995015	-0.439228	0.437	0.375	1
RHEB	0.995193	-0.112403	0.335	0.375	1
CBWD6	0.995206	-0.158759	0.341	0.375	1
PPP2R1B	0.995304	-0.84747	0.122	0.125	1
SNHG6	0.995405	-0.564016	0.269	0.25	1
ARFIP1	0.995579	-0.10482	0.465	0.5	1
PLA2R1	0.995855	-0.257454	0.375	0.375	1
GTF2H4	0.996087	-0.84747	0.122	0.125	1
USP11	0.996098	-0.895725	0.123	0.125	1
RASSF7	0.9961	-0.755547	0.123	0.125	1
CMTM8	0.996107	-0.318964	0.475	0.5	1
ANKRD39	0.996111	-0.856992	0.124	0.125	1
NEDD1	0.996111	-0.876229	0.124	0.125	1
DYNC2I2	0.996384	-0.239906	0.382	0.375	1
CCT2	0.99651	-0.46396	0.434	0.375	1
VRK1	0.996624	-0.129613	0.507	0.5	1
ENSG00000235450	0.996871	-0.720358	0.122	0.125	1
EMC1	0.997001	-0.362947	0.238	0.25	1
TCP11L1	0.997042	-1.17256	0.14	0.125	1
WASF2	0.997588	-0.152883	0.507	0.5	1
ASB7	0.997653	-0.819273	0.122	0.125	1
TSC22D1	0.99766	-0.177727	0.59	0.625	1
MRPS22	0.997666	-0.876229	0.124	0.125	1
ZNF350	0.997666	-0.876229	0.124	0.125	1
FOXK2	0.998173	-0.244429	0.755	0.75	1
SYCP3	0.998205	-0.367477	0.239	0.25	1
NPIPA5	0.998207	-0.385739	0.24	0.25	1
TMA16	0.998276	-0.595551	0.269	0.25	1
CBLC	0.998292	-1.04373	0.276	0.25	1
PI4K2B	0.998435	-0.800776	0.122	0.125	1
CAPN12	0.998435	-0.791616	0.122	0.125	1
ENSG00000286753	0.99844	-0.82861	0.123	0.125	1
ACBD6	0.998595	-0.231211	0.602	0.5	1
AHCYL1	0.998964	-0.249907	0.373	0.375	1
CCDC142	0.999218	-0.782514	0.122	0.125	1
ENSG00000225218	0.99922	-0.876229	0.123	0.125	1
ORMDL1	0.99922	-0.856992	0.123	0.125	1
ENSG00000224363	0.999262	-1.27097	0.141	0.125	1
NPC2	0.9994	-0.318416	0.237	0.25	1
GPAT4	0.999402	-0.376579	0.24	0.25	1
DHX57	1	-0.445371	0.433	0.375	1
ZNF790	1	-1.62779	0.143	0.125	1
ATP6V0A2	1	-0.336064	0.238	0.25	1
UHRF2	1	-0.390341	0.24	0.25	1
NAGPA	1	-0.838009	0.123	0.125	1
RBM12B	1	-0.856992	0.123	0.125	1

### Sheet: D3A_EPI_vs_D3A0_missTE
X	p_val	avg_log2FC	pct.1	pct.2	p_val_adj
ENSG00000229607	1.60438e-27	-5.63597	0.008	0.364	4.31353e-23
ROR1-AS1	2.20008e-23	-7.63597	0	0.091	5.91513e-19
LINC02352	2.20008e-23	-7.63597	0	0.091	5.91513e-19
AQP9	2.20008e-23	-7.63597	0	0.091	5.91513e-19
HBA1	2.20008e-23	-7.63597	0	0.091	5.91513e-19
GACAT2	2.20008e-23	-7.63597	0	0.091	5.91513e-19
NETO1-DT	2.20008e-23	-7.63597	0	0.091	5.91513e-19
CYP2F1	2.20008e-23	-7.63597	0	0.091	5.91513e-19
ENSG00000287123	2.20008e-23	-7.63597	0	0.091	5.91513e-19
ATP13A5	2.20008e-23	-7.63597	0	0.091	5.91513e-19
GYPE	2.20008e-23	-7.63597	0	0.091	5.91513e-19
ENSG00000286703	2.20008e-23	-7.63597	0	0.091	5.91513e-19
NEFM	2.20008e-23	-7.63597	0	0.091	5.91513e-19
STARD6	2.20008e-23	-7.63597	0	0.091	5.91513e-19
ENSG00000267379	2.20008e-23	-7.63597	0	0.091	5.91513e-19
ENSG00000250791	2.20008e-23	-7.63597	0	0.091	5.91513e-19
RFLNB	7.23128e-19	-4.58534	0.047	0.636	1.9442e-14
WDR5B	1.40323e-18	-6.22093	0.003	0.182	3.77272e-14
TMEM40	2.49015e-16	-4.70997	0.016	0.364	6.69502e-12
INHBC	7.57443e-16	-5.17653	0.009	0.273	2.03646e-11
AJAP1	1.12935e-15	-4.69737	0.017	0.364	3.03636e-11
RGS16	3.00341e-12	-6.63597	0.001	0.091	8.07496e-08
NEURL1-AS1	3.00341e-12	-6.63597	0.001	0.091	8.07496e-08
SLC4A1	3.00341e-12	-6.63597	0.001	0.091	8.07496e-08
TBXA2R	3.00341e-12	-6.63597	0.001	0.091	8.07496e-08
ENSG00000225528	3.00341e-12	-6.63597	0.001	0.091	8.07496e-08
PPEF2	3.00341e-12	-6.63597	0.001	0.091	8.07496e-08
CDC20B	3.00341e-12	-6.63597	0.001	0.091	8.07496e-08
ENSG00000286417	3.00341e-12	-6.63597	0.001	0.091	8.07496e-08
ENSG00000253988	3.00341e-12	-6.63597	0.001	0.091	8.07496e-08
UCA1	3.00341e-12	-6.63597	0.001	0.091	8.07496e-08
ENPP5	3.31031e-12	-4.72907	0.013	0.273	8.90009e-08
ENSG00000250961	7.00581e-12	-5.41357	0.005	0.182	1.88358e-07
PRAF2	5.87911e-11	-4.5485	0.015	0.273	1.58066e-06
RRAGA	1.5892e-10	-4.78797	0.016	0.273	4.27273e-06
PGRMC1	1.63409e-10	-3.99211	0.045	0.455	4.39343e-06
MFSD5	5.68703e-10	-3.82861	0.029	0.364	1.52901e-05
HSPB1	6.27674e-10	-3.79162	0.067	0.545	1.68757e-05
ICAM5	1.23635e-09	-5.051	0.007	0.182	3.32404e-05
SLC17A9	1.23635e-09	-5.051	0.007	0.182	3.32404e-05
MAFA-AS1	1.23635e-09	-5.051	0.007	0.182	3.32404e-05
TNNC2	1.6639e-09	-4.31404	0.017	0.273	4.47357e-05
COX7C	3.5352e-09	-2.63897	0.309	1	9.50475e-05
PCSK1N	4.18531e-09	-4.24365	0.018	0.273	0.000112526
GPX1	6.07609e-09	-2.60917	0.126	0.727	0.000163362
RPS27	8.84906e-09	-2.66957	0.855	1	0.000237916
MOGAT1	1.00628e-08	-4.1124	0.019	0.273	0.000270549
GM2A	1.0582e-08	-2.18427	0.259	1	0.000284508
RPS15	1.2049e-08	-2.40579	0.727	1	0.000323951
MTX1	1.33662e-08	-2.91976	0.075	0.545	0.000359363
RPL37A	1.38139e-08	-2.21299	0.961	1	0.000371399
RPS9	1.54092e-08	-2.21517	0.856	1	0.000414292
ENSG00000232949	1.68289e-08	-6.051	0.002	0.091	0.000452462
ENSG00000232667	1.68289e-08	-6.051	0.002	0.091	0.000452462
WNT16	1.68289e-08	-6.051	0.002	0.091	0.000452462
CYB561D2	1.72063e-08	-3.24365	0.054	0.455	0.000462609
CDKN1C	1.79016e-08	-4.31404	0.02	0.273	0.000481302
RPS17	1.83152e-08	-2.60917	0.81	1	0.000492423
RPL24	2.0001e-08	-2.23747	0.846	1	0.000537746
RPS28	2.03894e-08	-2.52195	0.835	1	0.000548189
STAP2	2.12724e-08	-4.1124	0.02	0.273	0.000571929
ENSG00000258634	2.25152e-08	-3.63597	0.036	0.364	0.000605344
RPL15	2.28942e-08	-2.75397	0.667	1	0.000615532
RPL37	2.456e-08	-2.26958	0.899	1	0.00066032
RPS20	2.52033e-08	-2.44656	0.829	1	0.000677615
PLEKHA6	2.66092e-08	-2.60509	0.288	0.909	0.000715415
RPL31	2.79229e-08	-2.46461	0.761	1	0.000750735
RPL10	2.88112e-08	-2.28117	0.853	1	0.000774618
FAM174C	3.00133e-08	-2.56988	0.103	0.636	0.000806939
RPL28	3.06693e-08	-2.3478	0.855	1	0.000824574
RPS13	3.06888e-08	-2.35572	0.663	1	0.0008251
RPL41	3.07693e-08	-2.69567	0.695	1	0.000827264
FTL	3.44032e-08	-2.63123	0.446	1	0.000924964
RPL13	3.57621e-08	-2.17554	0.941	1	0.0009615
RPL21	3.75272e-08	-2.52027	0.777	1	0.00100896
RPS14	3.87238e-08	-2.61512	0.795	1	0.00104113
H2AW	3.95243e-08	-4.7615	0.009	0.182	0.00106265
LRFN5-DT	3.95243e-08	-4.7615	0.009	0.182	0.00106265
LINC01550	3.95243e-08	-4.7615	0.009	0.182	0.00106265
NOP10	4.30576e-08	-2.79802	0.112	0.636	0.00115765
RPL7	4.45397e-08	-2.4322	0.726	1	0.00119749
RPL35A	4.49605e-08	-2.68646	0.798	1	0.00120881
UBA52	4.72186e-08	-2.51397	0.553	1	0.00126952
SNHG9	4.7666e-08	-2.65614	0.109	0.636	0.00128155
RPL18A	4.80704e-08	-2.3871	0.619	1	0.00129242
GAPDH	5.07892e-08	-1.85915	0.93	1	0.00136552
UQCC2	5.26085e-08	-2.81396	0.08	0.545	0.00141443
TMEM141	5.31855e-08	-3.56558	0.037	0.364	0.00142995
S100A14	5.4679e-08	-3.65411	0.059	0.455	0.0014701
FAU	5.78571e-08	-2.68982	0.463	1	0.00155555
RPS21	5.79556e-08	-1.98346	0.874	1	0.00155819
RPS27A	5.89642e-08	-2.35233	0.855	1	0.00158531
RPL9	6.08392e-08	-2.23318	0.713	1	0.00163572
RNASEH2A	6.36377e-08	-2.62474	0.11	0.636	0.00171096
ELOB	6.72772e-08	-2.56988	0.197	0.818	0.00180882
ENSG00000235979	7.20944e-08	-2.08059	0.718	1	0.00193833
RPL18	7.518e-08	-2.46155	0.755	1	0.00202129
RPL32	7.63048e-08	-2.4537	0.718	1	0.00205153
PAQR5	8.52078e-08	-3.99211	0.022	0.273	0.0022909
SNHG31	8.88917e-08	-2.02027	0.644	1	0.00238994
RPL5	9.14944e-08	-1.94076	0.807	1	0.00245992
RPL4	9.20611e-08	-1.89984	0.841	1	0.00247515
RPL23	9.42143e-08	-2.13724	0.837	1	0.00253305
RPL35	9.5019e-08	-2.27311	0.852	1	0.00255468
RPS3	9.88679e-08	-1.95922	0.928	1	0.00265816
RABAC1	1.08807e-07	-2.33641	0.195	0.818	0.00292538
RPL19	1.10199e-07	-2.47147	0.821	1	0.00296281
RPL23A	1.14037e-07	-2.20694	0.753	1	0.00306601
RPL26L1	1.25185e-07	-3.69737	0.04	0.364	0.00336571
RPL7A	1.28103e-07	-2.32733	0.783	1	0.00344417
ENSG00000257548	1.2921e-07	-5.051	0.01	0.182	0.00347394
RPS16	1.32403e-07	-2.44863	0.831	1	0.00355979
RPL39	1.35908e-07	-2.54934	0.684	1	0.00365401
RPS12	1.42686e-07	-2.42958	0.887	1	0.00383625
RPS5	1.47809e-07	-2.34963	0.789	1	0.00397399
ENSG00000285778	1.50535e-07	-4.63597	0.01	0.182	0.00404728
ENSG00000287808	1.50535e-07	-4.63597	0.01	0.182	0.00404728
SYT9	1.50535e-07	-4.63597	0.01	0.182	0.00404728
INTS5	1.50535e-07	-4.63597	0.01	0.182	0.00404728
C17orf67	1.50535e-07	-4.63597	0.01	0.182	0.00404728
RPS18	1.54258e-07	-2.24707	0.953	1	0.00414739
RPL11	1.75886e-07	-2.17805	0.857	1	0.00472888
RPS29	1.92427e-07	-2.70414	0.878	1	0.00517359
RPL13A	1.9327e-07	-1.97743	0.995	1	0.00519627
RPS2	2.05547e-07	-2.35407	0.872	1	0.00552633
RPS8	2.30304e-07	-2.18637	0.951	1	0.00619194
TMEM160	2.31091e-07	-2.23158	0.258	0.909	0.00621311
RPL36	2.35329e-07	-2.21632	0.832	1	0.00632705
LINC02307	2.50285e-07	-3.63597	0.042	0.364	0.00672916
HLA-C	2.89497e-07	-3.82861	0.024	0.273	0.00778341
AEBP1	2.89497e-07	-3.82861	0.024	0.273	0.00778341
PFN2	3.19079e-07	-2.45606	0.119	0.636	0.00857875
RPLP2	3.57325e-07	-2.18014	0.932	1	0.00960704
NDUFC2	3.79188e-07	-2.25021	0.297	0.909	0.0101948
COPS9	3.9629e-07	-2.7656	0.092	0.545	0.0106546
RPL10A	4.39206e-07	-1.87841	0.869	1	0.0118085
TMEM208	4.44708e-07	-2.70308	0.133	0.636	0.0119564
RPSAP58	4.63076e-07	-1.67524	0.992	1	0.0124503
ZC3H12A	4.74856e-07	-4.52049	0.011	0.182	0.012767
C12orf54	4.74856e-07	-4.52049	0.011	0.182	0.012767
BCAS1	4.74856e-07	-4.52049	0.011	0.182	0.012767
MAPK11	4.74856e-07	-4.52049	0.011	0.182	0.012767
MORC1	4.74856e-07	-4.52049	0.011	0.182	0.012767
HCRTR2	4.74856e-07	-4.52049	0.011	0.182	0.012767
RPS6	4.75234e-07	-1.66717	0.928	1	0.0127772
POLR2K	4.78513e-07	-3.34318	0.043	0.364	0.0128653
PIWIL4	4.86885e-07	-4.41357	0.011	0.182	0.0130904
RPL34	4.87068e-07	-2.25142	0.856	1	0.0130953
RPS19	5.2437e-07	-2.33132	0.948	1	0.0140982
CUTA	5.34447e-07	-2.47497	0.124	0.636	0.0143691
RPLP0	6.01911e-07	-2.1114	0.951	1	0.016183
COMMD6	6.51399e-07	-2.85169	0.098	0.545	0.0175135
RPL6	7.71382e-07	-1.73478	0.808	1	0.0207394
POLR1H	8.22268e-07	-3.72907	0.026	0.273	0.0221075
RBFOX2	8.47598e-07	-1.53403	0.868	1	0.0227885
EIF1	1.00032e-06	-1.94725	0.32	1	0.0268946
NME2	1.03337e-06	-2.20492	0.491	1	0.0277832
NDUFB8	1.04281e-06	-2.31784	0.279	0.818	0.0280369
RPL30	1.05605e-06	-2.04173	0.772	1	0.028393
RPS23	1.11799e-06	-2.69418	0.735	1	0.0300582
RPL29	1.12488e-06	-2.65063	0.513	0.909	0.0302436
TUBB2B	1.15628e-06	-4.63597	0.012	0.182	0.0310878
RPL8	1.18034e-06	-2.19842	0.9	1	0.0317347
TPT1	1.19511e-06	-2.21431	0.775	1	0.0321318
GNG5	1.22978e-06	-2.88108	0.069	0.455	0.033064
RPL14	1.27849e-06	-1.93379	0.7	1	0.0343736
NCOR1	1.28775e-06	2.21786	0.964	0.455	0.0346223
CCDC190	1.28804e-06	-4.41357	0.012	0.182	0.0346302
ENSG00000258342	1.28804e-06	-4.41357	0.012	0.182	0.0346302
DLL4	1.28804e-06	-4.41357	0.012	0.182	0.0346302
FOXA3	1.28804e-06	-4.41357	0.012	0.182	0.0346302
STEAP1B	1.28991e-06	-1.76167	0.864	1	0.0346805
RIOX2	1.29244e-06	-3.72907	0.027	0.273	0.0347485
PLEKHA7	1.30384e-06	-1.6539	0.64	1	0.035055
ENSG00000228470	1.31189e-06	-5.63597	0.003	0.091	0.0352715
LINC02660	1.31189e-06	-5.63597	0.003	0.091	0.0352715
CNGA4	1.31189e-06	-5.63597	0.003	0.091	0.0352715
AMER2	1.31189e-06	-5.63597	0.003	0.091	0.0352715
CLCN1	1.31189e-06	-5.63597	0.003	0.091	0.0352715
RPL12	1.34248e-06	-2.01524	0.767	1	0.0360938
RPS15A	1.41414e-06	-2.27139	0.648	1	0.0380205
RPL38	1.50759e-06	-2.0954	0.831	1	0.0405332
ARID1B	1.52108e-06	2.86189	0.902	0.273	0.0408956
RPL3	1.6472e-06	-1.94438	0.912	1	0.0442865
COG5	1.69148e-06	3.13772	0.878	0.182	0.0454773
TMSB4X	1.79147e-06	-2.83404	0.197	0.727	0.0481654
IFITM3	1.82001e-06	-2.43161	0.284	0.818	0.0489327
ENSG00000224356	1.90488e-06	-2.09599	0.294	0.909	0.0512146
CASC15	1.91564e-06	2.03858	0.982	0.545	0.0515038
EEF1G	2.02449e-06	-2.21569	0.69	1	0.0544304
RPS10	2.09644e-06	-2.56591	0.713	0.909	0.0563649
RPL27A	2.09852e-06	-2.05144	0.878	1	0.0564209
RPS24	2.10814e-06	-2.04351	0.83	1	0.0566796
CDV3	2.17401e-06	-2.18971	0.175	0.727	0.0584504
NDUFB11	2.17461e-06	-2.50325	0.293	0.818	0.0584666
IFITM1	2.26992e-06	-2.6118	0.331	0.818	0.061029
SEC61G	2.28347e-06	-2.43957	0.196	0.727	0.0613934
ATRAID	2.48816e-06	-2.81284	0.151	0.636	0.0668967
RPS4X	2.49034e-06	-2.38656	0.753	1	0.0669554
CARD10	2.52696e-06	-3.61043	0.049	0.364	0.0679399
POP7	2.61117e-06	-2.81154	0.073	0.455	0.0702039
TNS3	2.66803e-06	1.59566	0.999	0.909	0.0717328
ENSG00000267686	2.86274e-06	-2.34205	0.189	0.727	0.0769676
REEP6	3.04183e-06	-2.59157	0.105	0.545	0.0817826
ENSG00000260289	3.07073e-06	1.07129	1	1	0.0825595
LINC00115	3.09004e-06	-4.31404	0.013	0.182	0.0830789
RCAN3AS	3.09004e-06	-4.31404	0.013	0.182	0.0830789
ENSG00000289439	3.09004e-06	-4.31404	0.013	0.182	0.0830789
LATS2-AS1	3.09004e-06	-4.31404	0.013	0.182	0.0830789
CRIP2	3.09004e-06	-4.31404	0.013	0.182	0.0830789
LINC01921	3.09004e-06	-4.31404	0.013	0.182	0.0830789
ENSG00000288871	3.09004e-06	-4.31404	0.013	0.182	0.0830789
GRM7-AS1	3.09004e-06	-4.31404	0.013	0.182	0.0830789
SLC25A6	3.13851e-06	-2.30326	0.567	1	0.0843821
MED13	3.21554e-06	2.19756	0.955	0.455	0.0864529
RPL17	3.23376e-06	-2.20207	0.817	1	0.0869429
HES2	3.28657e-06	-3.50668	0.028	0.273	0.0883627
RPS25	3.53448e-06	-2.05035	0.824	1	0.095028
RPLP1	3.55677e-06	-1.90723	0.957	1	0.0956272
DPH3	3.66445e-06	-3.87043	0.029	0.273	0.0985223
ATXN7L1	3.88725e-06	2.11744	0.941	0.545	0.104513
EEF1A1	3.99217e-06	-2.49606	0.783	1	0.107334
RPL26	4.2564e-06	-2.02263	0.859	1	0.114438
EHMT1	4.45057e-06	2.00464	0.948	0.545	0.119658
BICD1	4.62609e-06	1.40215	0.999	1	0.124377
RPS26	4.64685e-06	-2.2097	0.427	0.909	0.124935
TBC1D30	4.66003e-06	-3.5485	0.029	0.273	0.12529
UBAP2	4.66256e-06	1.35203	0.999	0.909	0.125358
C5orf34	4.6938e-06	-1.88777	0.602	1	0.126198
ATP5F1E	4.98534e-06	-2.01929	0.246	0.818	0.134036
DERL2	5.25333e-06	-2.56988	0.11	0.545	0.141241
C16orf46	5.84066e-06	-3.051	0.051	0.364	0.157032
FTX	5.87676e-06	1.44039	0.995	0.818	0.158003
FBXL20	6.20072e-06	2.25499	0.952	0.364	0.166713
IFITM2	6.65333e-06	-3.5485	0.03	0.273	0.178882
ZFPL1	6.65333e-06	-3.5485	0.03	0.273	0.178882
SLC16A3	6.67764e-06	-2.05288	0.456	0.909	0.179535
ENSG00000256149	6.69927e-06	-4.22093	0.014	0.182	0.180117
LINC02911	6.69927e-06	-4.22093	0.014	0.182	0.180117
LRFN1	6.69927e-06	-4.22093	0.014	0.182	0.180117
DNAJC28	6.69927e-06	-4.22093	0.014	0.182	0.180117
NAT8L	6.69927e-06	-4.22093	0.014	0.182	0.180117
CYP39A1	6.69927e-06	-4.22093	0.014	0.182	0.180117
GYPC	6.83634e-06	-4.13347	0.014	0.182	0.183802
LINC01091	6.91039e-06	4.53271	0.772	0	0.185793
RPA3	7.16829e-06	-3.051	0.052	0.364	0.192727
ST14	7.3353e-06	-3.02716	0.052	0.364	0.197217
TOMM7	7.34204e-06	-2.25745	0.518	1	0.197398
ERBIN	8.33549e-06	1.54817	0.986	0.909	0.224108
TMSB10	8.35127e-06	-2.25745	0.331	0.909	0.224532
UQCR11	8.37203e-06	-1.86338	0.375	0.909	0.225091
ABR	8.44356e-06	1.53008	0.995	0.818	0.227014
DEPTOR	8.72006e-06	3.40979	0.826	0.182	0.234448
LGALS1	8.9412e-06	-3.02716	0.053	0.364	0.240393
EEF1B2	9.23266e-06	-2.27295	0.487	0.909	0.248229
FTH1	9.43113e-06	-2.2888	0.537	1	0.253565
ENSG00000236676	9.49018e-06	-3.50668	0.031	0.273	0.255153
ENSG00000257322	9.92642e-06	-1.9907	0.537	0.909	0.266882
GAL	1.07297e-05	-3.46604	0.055	0.364	0.288479
MIF	1.07831e-05	-2.01426	0.534	0.909	0.289914
MEX3D	1.10758e-05	-2.98061	0.054	0.364	0.297784
RACK1	1.11461e-05	-2.0082	0.859	1	0.299675
RPS7	1.1165e-05	-2.07758	0.836	0.909	0.300183
SRPK2	1.22823e-05	1.35382	0.996	0.909	0.330223
MT1X	1.24673e-05	-3.15484	0.056	0.364	0.335195
PRDX5	1.27435e-05	-1.85752	0.182	0.727	0.342621
RPL27	1.31433e-05	-2.40935	0.817	1	0.353371
LINC02690	1.33476e-05	-4.13347	0.015	0.182	0.358863
SERPING1	1.33476e-05	-4.13347	0.015	0.182	0.358863
POU2F3	1.33476e-05	-4.13347	0.015	0.182	0.358863
ENSG00000258084	1.33476e-05	-4.13347	0.015	0.182	0.358863
BMP4	1.33476e-05	-4.13347	0.015	0.182	0.358863
LINC00469	1.33476e-05	-4.13347	0.015	0.182	0.358863
SEMA4F	1.33476e-05	-4.13347	0.015	0.182	0.358863
GFRAL	1.33476e-05	-4.13347	0.015	0.182	0.358863
PPP1R21	1.35738e-05	2.22955	0.897	0.364	0.364946
C20orf27	1.36597e-05	-2.62102	0.082	0.455	0.367256
NDUFA1	1.38594e-05	-1.97128	0.366	0.909	0.372624
MZT2B	1.3915e-05	-2.60622	0.118	0.545	0.374119
MPG	1.4171e-05	-2.78511	0.085	0.455	0.381
PLPP1	1.41757e-05	2.59765	0.888	0.273	0.381127
PPIA	1.42061e-05	-1.57743	0.649	1	0.381945
COX7A2	1.52549e-05	-2.08394	0.377	0.818	0.410142
RNF181	1.55109e-05	-2.72907	0.085	0.455	0.417026
FBL	1.62153e-05	-2.23312	0.358	0.909	0.435964
SNRNP25	1.63999e-05	-2.47946	0.082	0.455	0.440927
COX8A	1.69352e-05	-2.91107	0.181	0.636	0.45532
KIAA1217	1.75501e-05	1.48138	0.994	0.727	0.471852
PLCB2	1.83377e-05	-5.31404	0.004	0.091	0.493029
ENSG00000250541	1.83377e-05	-5.31404	0.004	0.091	0.493029
PNPLA1	1.83377e-05	-5.31404	0.004	0.091	0.493029
ENSG00000234021	1.83377e-05	-5.31404	0.004	0.091	0.493029
PRDX4	1.8869e-05	-2.00307	0.495	0.909	0.507312
GRN	1.92597e-05	-2.06028	0.224	0.727	0.517815
POMP	1.96457e-05	-2.24365	0.157	0.636	0.528195
DDT	2.16155e-05	-2.48912	0.268	0.727	0.581155
LINC02899	2.2054e-05	2.41155	0.88	0.273	0.592945
PPP1R12B	2.22142e-05	1.86477	0.9	0.636	0.59725
EIF3F	2.22244e-05	-1.90465	0.301	0.818	0.597524
DPPA5	2.3819e-05	-2.67086	0.336	0.818	0.640399
NDUFB5	2.3915e-05	-2.06611	0.155	0.636	0.642978
PUF60	2.40847e-05	-2.00793	0.213	0.727	0.64754
NLRP9	2.47654e-05	-4.051	0.016	0.182	0.665842
SLC7A14	2.47654e-05	-4.051	0.016	0.182	0.665842
LIFR	2.47654e-05	-4.051	0.016	0.182	0.665842
IRX2	2.52607e-05	-2.15215	0.239	0.727	0.67916
COL1A1	2.56908e-05	-3.899	0.016	0.182	0.690722
ENSG00000236449	2.58266e-05	-2.35056	0.175	0.636	0.694374
LOXHD1	2.58954e-05	-3.67249	0.035	0.273	0.696223
RIF1	2.61108e-05	1.54074	0.965	0.727	0.702015
IGF2BP2	2.84488e-05	1.41388	0.977	0.818	0.764875
BTF3	2.94195e-05	-2.63168	0.241	0.727	0.790974
MDK	2.97597e-05	-1.84072	0.61	0.909	0.800118
EIF4G3	3.08583e-05	1.89775	0.933	0.455	0.829657
AKAP6	3.2321e-05	-2.37858	0.126	0.545	0.868982
ATP5PF	3.23774e-05	-2.01262	0.298	0.818	0.870499
NALF1	3.2421e-05	1.57029	0.984	0.909	0.87167
PRICKLE1	3.36279e-05	-3.31404	0.035	0.273	0.90412
ERO1B	3.37038e-05	-2.99211	0.06	0.364	0.906161
RPSA	3.43882e-05	-1.93364	0.796	0.909	0.924562
TUBA1C	3.46391e-05	-1.70468	0.65	0.909	0.931307
PFDN5	3.50099e-05	-1.79362	0.309	0.909	0.941276
GDF3	3.5368e-05	-1.64553	0.648	1	0.950904
S100A16	3.61256e-05	-2.32308	0.126	0.545	0.971272
SPECC1L	3.62709e-05	1.74918	0.906	0.636	0.97518
UBC	3.63475e-05	-2.90478	0.246	0.727	0.977238
SNRPD2	3.70942e-05	-2.48622	0.356	0.818	0.997314
RPS11	3.748e-05	-2.0633	0.855	1	1
ARID4B	3.78073e-05	1.62656	0.936	0.545	1
KHDC1L	3.84838e-05	-2.02205	0.501	0.909	1
TMIGD3	3.91748e-05	-2.58534	0.091	0.455	1
EEF2	4.0635e-05	-1.63837	0.862	1	1
CRIP1	4.21272e-05	-2.72268	0.314	0.727	1
ENSG00000285939	4.32165e-05	-1.84273	0.215	0.727	1
EMSY-DT	4.32477e-05	-3.973	0.016	0.182	1
LINC01568	4.32477e-05	-3.973	0.016	0.182	1
CTXN1	4.32477e-05	-3.973	0.016	0.182	1
RIPK4	4.32477e-05	-3.973	0.016	0.182	1
ENSG00000286062	4.3984e-05	-3.82861	0.016	0.182	1
CDKN1A	4.3984e-05	-3.899	0.016	0.182	1
NEAT1	4.49789e-05	1.5389	1	0.909	1
PAN3	5.12367e-05	1.63082	0.915	0.727	1
NXN	5.14025e-05	1.75205	0.936	0.545	1
OAZ1	5.25692e-05	-1.67489	0.465	0.909	1
AQP4-AS1	5.26214e-05	-2.99211	0.063	0.364	1
RCOR1	5.30381e-05	1.38262	0.992	0.727	1
ARHGAP42	5.46862e-05	2.06051	0.856	0.545	1
SLIRP	5.48131e-05	-1.70441	0.491	0.909	1
LINC00276	5.52766e-05	-2.47946	0.092	0.455	1
CLSTN3	5.70767e-05	-3.56558	0.037	0.273	1
ECHDC2	5.75028e-05	-2.30505	0.132	0.545	1
ENSG00000289084	5.90828e-05	1.56691	0.978	0.818	1
LAMTOR2	5.91382e-05	-3.01147	0.064	0.364	1
AKR7A2	5.95706e-05	-2.78797	0.062	0.364	1
GPNMB	6.0395e-05	-2.33828	0.091	0.455	1
NRDC	6.07674e-05	1.68696	0.903	0.636	1
RPL36A	6.15112e-05	-2.00189	0.758	1	1
CCAR1	6.31733e-05	1.31532	0.971	0.818	1
TXN	6.44781e-05	-2.045	0.176	0.636	1
CLASP2	6.6099e-05	2.02996	0.863	0.273	1
HSD17B10	6.68524e-05	-2.67249	0.062	0.364	1
DST	6.71154e-05	1.63406	0.948	0.545	1
ANO7	6.72615e-05	-2.80815	0.063	0.364	1
GSTP1	6.75438e-05	-1.61656	0.513	0.909	1
KDM2A	6.8504e-05	1.71816	0.901	0.545	1
ZSCAN23	7.16951e-05	-3.899	0.017	0.182	1
TRPM7	7.18709e-05	1.849	0.87	0.455	1
LINC01641	7.1896e-05	-2.55915	0.202	0.636	1
TRIP12	7.2168e-05	2.16817	0.833	0.182	1
LINC00433	7.28489e-05	-3.82861	0.017	0.182	1
ENSG00000275601	7.28489e-05	-3.82861	0.017	0.182	1
CCNO	7.28489e-05	-3.82861	0.017	0.182	1
POGLUT3	7.30614e-05	-3.24365	0.037	0.273	1
RAB13	7.40441e-05	-3.2097	0.037	0.273	1
NHP2	7.48278e-05	-2.42651	0.144	0.545	1
SNX8	7.51752e-05	1.91622	0.868	0.545	1
SLC39A1	7.54434e-05	-2.86589	0.154	0.545	1
EIF5AL1	7.64733e-05	-3.23387	0.066	0.364	1
KCNIP1	7.65554e-05	-3.43433	0.038	0.273	1
CPXM2	7.6741e-05	-3.14411	0.037	0.273	1
A2ML1-AS1	7.72395e-05	1.54862	0.961	0.545	1
AARS1	7.75278e-05	-1.33868	0.621	1	1
CHCHD1	8.12262e-05	-2.95414	0.066	0.364	1
RNPEPL1	8.16212e-05	-2.74844	0.064	0.364	1
MPDU1	8.26897e-05	-2.57296	0.099	0.455	1
MRPS17	8.30818e-05	-2.32611	0.094	0.455	1
BOLA2	8.3086e-05	-2.33828	0.094	0.455	1
ILRUN	8.50896e-05	1.78988	0.9	0.545	1
MYL12B	8.56364e-05	-2.36295	0.095	0.455	1
MACF1	8.57057e-05	1.36192	0.952	0.727	1
GNAS	8.59264e-05	-1.29167	0.618	0.909	1
BBLN	8.6336e-05	-2.67249	0.064	0.364	1
FANCA	8.94199e-05	1.17516	0.99	0.909	1
HSPA8	9.2642e-05	-2.02716	0.431	0.818	1
KIZ-AS1	9.35774e-05	-2.41713	0.341	0.818	1
PHLDA2	9.4142e-05	-3.17653	0.038	0.273	1
ENSG00000255496	9.4142e-05	-3.17653	0.038	0.273	1
RETREG1	9.4142e-05	-3.17653	0.038	0.273	1
SAC3D1	9.49509e-05	-2.70997	0.065	0.364	1
LARP1	9.51483e-05	1.54936	0.914	0.636	1
CGAS	9.58026e-05	-3.14411	0.038	0.273	1
CD81	9.62465e-05	-1.70155	0.636	1	1
CBFA2T2	9.77129e-05	1.20664	0.996	0.818	1
SPATS2	9.81156e-05	2.43684	0.784	0.182	1
CHCHD2	0.000100721	-2.12079	0.424	0.909	1
HSP90AB1	0.000100791	-1.5086	0.666	1	1
TRIM27	0.000103202	-1.5191	0.256	0.818	1
PPP2R5E	0.000103577	2.10887	0.809	0.364	1
ENSG00000228613	0.000108084	-5.051	0.005	0.091	1
PPM1K-DT	0.000108084	-5.051	0.005	0.091	1
ZSCAN31	0.000108084	-5.051	0.005	0.091	1
IER3	0.000108084	-5.051	0.005	0.091	1
KRT19	0.00010826	-2.22093	0.095	0.455	1
PROX1-AS1	0.000113627	-3.82861	0.018	0.182	1
LINC01498	0.000113627	-3.82861	0.018	0.182	1
FKBPL	0.000113627	-3.82861	0.018	0.182	1
LINC01609	0.000113627	-3.82861	0.018	0.182	1
ARPC5	0.00011467	-2.42651	0.145	0.545	1
ATP5ME	0.000115124	-2.01253	0.505	0.909	1
ADAMTSL2	0.000115359	-3.7615	0.018	0.182	1
TBC1D5	0.000115567	1.21694	0.991	0.818	1
WIPF1	0.000117239	-3.69737	0.018	0.182	1
CTSD	0.000119383	-1.91132	0.391	0.909	1
RARA	0.000120517	-3.1124	0.039	0.273	1
H2AZ1	0.000122226	-2.23224	0.189	0.636	1
MYCBP	0.000122518	-2.72907	0.067	0.364	1
NAP1L1	0.000122895	-1.16447	0.823	0.909	1
NSD2	0.000124135	3.88269	0.646	0	1
SLC39A10	0.000124262	1.95948	0.894	0.364	1
ALPG	0.000125836	-0.810123	0.999	1	1
ACTB	0.00012827	-1.67624	0.591	1	1
TUBA1B	0.000129696	-2.20162	0.378	0.818	1
SLC41A3	0.000134042	-2.63597	0.067	0.364	1
APOO	0.000135214	-1.82127	0.532	0.818	1
ALDOA	0.000142557	-1.91798	0.369	0.818	1
UQCRH	0.00014282	-1.37858	0.731	1	1
NACA2	0.000145927	-3.14411	0.04	0.273	1
HES6	0.000145927	-3.14411	0.04	0.273	1
NUAK1	0.000147161	-4.17653	0.019	0.182	1
UBB	0.000147551	-2.36588	0.225	0.636	1
BDNF-AS	0.000148136	-2.6136	0.156	0.545	1
RIMS2	0.000149023	2.16863	0.826	0.364	1
FARP2	0.000149168	-2.31748	0.788	0.909	1
S100A10	0.000150307	-2.03308	0.185	0.636	1
ATP6AP2	0.000150987	-1.98571	0.308	0.727	1
H3-3B	0.000153716	-1.79048	0.25	0.727	1
PRELID1	0.000154252	-2.18666	0.215	0.636	1
PRDX1	0.000155372	-1.48955	0.77	1	1
NDUFB4	0.000158287	-2.2097	0.1	0.455	1
SMYD3	0.000160945	1.24795	0.98	0.727	1
ENSG00000285637	0.000162757	-2.31404	0.101	0.455	1
YWHAH	0.000166143	-2.28233	0.143	0.545	1
EXOSC1	0.00016822	-2.26673	0.101	0.455	1
FKBP4	0.000171125	-1.75604	0.354	0.818	1
CCM2	0.000172143	1.94649	0.814	0.455	1
FOXP1	0.000173126	1.86963	0.863	0.364	1
ENSG00000257681	0.000173168	-3.7615	0.019	0.182	1
FBXO24	0.000173168	-3.7615	0.019	0.182	1
PTRHD1	0.000175673	-3.69737	0.019	0.182	1
RPS3A	0.000176875	-1.71289	0.769	0.909	1
PSMC3	0.000176916	-1.98635	0.197	0.636	1
SLC7A3	0.000178519	-1.93553	0.136	0.545	1
PBX1	0.000180948	1.17396	0.989	0.909	1
APOE	0.000181411	-1.20315	0.748	1	1
ADGRL3-AS1	0.000186968	-2.50174	0.304	0.727	1
UBAC2	0.000191218	1.49461	0.91	0.636	1
KDM5B	0.000196446	1.63186	0.876	0.636	1
TIAM1	0.000197665	1.39828	0.977	0.636	1
SRRM2	0.000201817	1.47569	0.965	0.455	1
AGAP1	0.000202397	1.12337	0.996	0.818	1
TMEM219	0.000209888	-2.14411	0.147	0.545	1
SPCS1	0.000210769	-2.36069	0.158	0.545	1
BIRC6	0.000213294	1.08866	0.993	0.909	1
MT1G	0.000215744	-2.43433	0.069	0.364	1
GART	0.00022235	2.1738	0.762	0.273	1
NMB	0.00022345	-3.051	0.042	0.273	1
FAM200B	0.00022345	-3.051	0.042	0.273	1
DMAC1	0.000224602	-2.74519	0.072	0.364	1
DIAPH2	0.000227001	1.87692	0.85	0.364	1
CCDC113	0.000227051	-2.99211	0.042	0.273	1
RTRAF	0.000227067	-2.4099	0.108	0.455	1
KIF6	0.000229258	-2.5485	0.07	0.364	1
KIAA0825	0.000236067	-2.16565	0.103	0.455	1
SNHG25	0.000236924	-2.24602	0.357	0.818	1
AEBP2	0.000249915	1.04329	0.993	0.909	1
RAG1	0.00025501	-3.69737	0.02	0.182	1
PTPRB	0.00025501	-3.69737	0.02	0.182	1
ATP8B4	0.00025501	-3.69737	0.02	0.182	1
MTRNR2L4	0.00025501	-3.69737	0.02	0.182	1
JAG1	0.00025501	-3.69737	0.02	0.182	1
DENND11	0.00025501	-3.69737	0.02	0.182	1
NR2F6	0.0002564	-1.69737	0.26	0.727	1
MIR302CHG	0.000257067	-1.31298	0.627	1	1
PCBP1	0.000257958	-1.90804	0.189	0.636	1
NDUFA4	0.000258112	-2.15054	0.438	0.909	1
C17orf49	0.000258981	-2.2097	0.105	0.455	1
PPP1R14B	0.000259822	-1.75945	0.185	0.636	1
SLC25A5	0.00026873	-2.06691	0.301	0.727	1
LY6E	0.000270984	-2.24824	0.222	0.636	1
SEC63	0.000275575	1.10422	0.975	0.818	1
UNC13C	0.00027582	-2.99211	0.043	0.273	1
KIAA1958	0.000280566	1.96519	0.799	0.455	1
GRK2	0.000284569	-1.79048	0.19	0.636	1
ATP1A1	0.000288307	-1.80027	0.464	0.818	1
DMKN	0.000292941	-1.85086	0.141	0.545	1
CACNA2D1	0.000297658	2.55978	0.772	0.364	1
SERF2	0.000299667	-2.0251	0.363	0.727	1
NOP53	0.000303225	-2.09681	0.41	0.818	1
SIPA1L3	0.000305006	1.26809	0.967	0.727	1
PIGM	0.000309382	-4.051	0.021	0.182	1
NDUFB9	0.000310134	-2.13919	0.38	0.727	1
TXNRD1	0.00031041	-1.46647	0.922	1	1
HSP90AA1	0.000311077	-1.22183	0.959	1	1
CCDC144A	0.000313439	1.8052	0.834	0.364	1
COMMD10	0.000314805	1.72159	0.856	0.364	1
SLC25A3	0.000317568	-1.63973	0.46	0.909	1
ENO1	0.000319336	-1.05407	0.848	0.909	1
LINC01411	0.000323686	-2.20598	0.153	0.545	1
SMG1	0.000326417	1.1993	0.958	0.636	1
ERG28	0.000329886	-2.31404	0.112	0.455	1
RAB6A	0.000330984	1.86616	0.828	0.364	1
LAMTOR5	0.000331517	-2.14055	0.159	0.545	1
NEDD8	0.000332076	-2.14411	0.208	0.636	1
FIBCD1	0.000332569	-2.96354	0.044	0.273	1
CLVS1	0.000333212	-2.42651	0.115	0.455	1
BUD31	0.00033413	-2.09164	0.156	0.545	1
HECTD2	0.000337695	-2.93553	0.044	0.273	1
SRI	0.00034289	-2.90804	0.044	0.273	1
C12orf57	0.000343639	-2.47609	0.117	0.455	1
PKD1L1	0.0003442	2.50869	0.746	0.182	1
ZYG11A	0.000356129	1.44782	0.91	0.636	1
DLG1	0.000357863	1.6084	0.851	0.455	1
ENSG00000288715	0.000359541	1.73907	0.818	0.545	1
EIF2S3B	0.000360844	-3.28547	0.046	0.273	1
RAB3A	0.000364349	-3.63597	0.021	0.182	1
CYP2U1-AS1	0.000364349	-3.63597	0.021	0.182	1
PRSS35	0.000364349	-3.63597	0.021	0.182	1
VAT1	0.000366848	-2.1875	0.109	0.455	1
MEG8	0.000370097	1.01401	0.993	1	1
MYO5A	0.000370105	2.13552	0.782	0.273	1
ZNF292	0.000371273	1.7891	0.822	0.364	1
ARMH3	0.000372752	1.66724	0.834	0.545	1
HEG1	0.000374382	-3.46604	0.021	0.182	1
ENSG00000229272	0.000382162	-2.3833	0.381	0.727	1
MT1H	0.000385307	-2.4501	0.074	0.364	1
TRIM58	0.000388008	-4.82861	0.005	0.091	1
SLC8A3	0.000388008	-4.82861	0.005	0.091	1
ENSG00000288821	0.000388008	-4.82861	0.005	0.091	1
NOTUM	0.000388008	-4.82861	0.005	0.091	1
SYT3	0.000388008	-4.82861	0.005	0.091	1
CLDND2	0.000388008	-4.82861	0.005	0.091	1
WFDC2	0.000388008	-4.82861	0.005	0.091	1
TYMP	0.000388008	-4.82861	0.005	0.091	1
MAP6D1	0.000388008	-4.82861	0.005	0.091	1
DDC	0.000388008	-4.82861	0.005	0.091	1
FLNC	0.000388008	-4.82861	0.005	0.091	1
GUK1	0.000388975	-1.37387	0.4	0.909	1
TEC	0.000389666	1.87579	0.795	0.364	1
GNGT1	0.00039154	1.9812	0.787	0.455	1
TRG-AS1	0.000392249	-2.96354	0.045	0.273	1
FKBP1A	0.00039264	-2.5485	0.075	0.364	1
PIH1D1	0.000407004	-1.57852	0.247	0.727	1
ENSG00000224972	0.000415365	2.87776	0.65	0.091	1
SNHG14	0.000415828	1.34971	0.943	0.818	1
PLEKHG4B	0.000416716	-1.70662	0.278	0.727	1
TAOK3	0.000419873	1.3031	0.935	0.727	1
GLUL	0.000422705	-2.77798	0.045	0.273	1
MTRNR2L1	0.000423309	-1.44824	0.633	1	1
AKR1B1	0.000429043	-2.80308	0.045	0.273	1
SHISA8	0.000430218	-4.31404	0.022	0.182	1
UBL5	0.000431116	-2.28547	0.226	0.636	1
SNRPF	0.000437298	-1.84937	0.212	0.636	1
BPTF	0.00044203	1.46163	0.932	0.364	1
CTBP2	0.000447867	1.30697	0.933	0.545	1
RBMX2	0.00045372	-2.49846	0.076	0.364	1
LIN28A	0.000455092	-1.83895	0.211	0.636	1
ENSG00000248373	0.000466662	-2.93553	0.046	0.273	1
ATP5PD	0.000470096	-2.04011	0.205	0.636	1
TNRC18	0.000481316	1.51793	0.896	0.545	1
NLK	0.000484749	3.51251	0.577	0	1
KRTCAP2	0.000488212	-2.02617	0.214	0.636	1
POP5	0.000490976	-2.49846	0.077	0.364	1
TXNL4A	0.000504749	-1.90804	0.303	0.727	1
DMBX1	0.000506819	-3.57707	0.022	0.182	1
ENSG00000270240	0.000506819	-3.57707	0.022	0.182	1
RANBP3-DT	0.000506819	-3.57707	0.022	0.182	1
TRAPPC2B	0.000506819	-3.57707	0.022	0.182	1
PALD1	0.000522242	-2.34318	0.076	0.364	1
NPIPB5	0.00052453	1.03688	0.954	0.818	1
ZNF638	0.00055162	1.59628	0.827	0.455	1
POLR2I	0.00055241	-2.08138	0.112	0.455	1
ADI1	0.00055972	-2.88108	0.047	0.273	1
MT2A	0.000562078	-3.43719	0.083	0.364	1
PFN1	0.000569605	-1.62643	0.553	0.909	1
ST6GAL1	0.000576548	0.808754	0.999	1	1
EXOC4	0.00057662	1.14771	0.948	0.818	1
FARP1	0.000580186	2.29846	0.718	0.273	1
TRPC4AP	0.00058077	1.69942	0.797	0.455	1
LINC00299	0.000584192	-3.93553	0.023	0.182	1
ENSG00000283360	0.000592799	-2.35056	0.047	0.273	1
AHCYL2	0.000600112	1.27904	0.946	0.727	1
SURF4	0.000602112	-1.94725	0.33	0.727	1
SNHG29	0.000603161	-1.16534	0.718	1	1
DYNLL1	0.000613761	-2.04434	0.168	0.545	1
POLR2J	0.000617389	-2.39756	0.125	0.455	1
ZDHHC23	0.000618322	-2.35798	0.078	0.364	1
CERCAM	0.000622962	-1.62474	0.199	0.636	1
PPFIA1	0.000633803	2.02759	0.729	0.273	1
NFAT5	0.000637544	2.6529	0.631	0.091	1
SSR3	0.000638258	-2.03771	0.16	0.545	1
DNAH10	0.000642748	-2.90804	0.048	0.273	1
DELEC1	0.000642748	-2.90804	0.048	0.273	1
RPL22	0.00064802	-1.82667	0.683	1	1
RPS27AP5	0.000652164	-1.99854	0.167	0.545	1
SYNGR3	0.000657612	-2.85461	0.048	0.273	1
GADD45GIP1	0.000662392	-2.56558	0.131	0.455	1
HYPK	0.000662532	-1.71843	0.209	0.636	1
C1orf54	0.000676422	-2.80308	0.048	0.273	1
CDH12	0.00067918	-2.65107	0.082	0.364	1
AURKAIP1	0.000681036	-1.78797	0.219	0.636	1
AGO1	0.000681419	1.99612	0.722	0.182	1
PRR5L	0.000688402	-3.52049	0.023	0.182	1
BFSP2	0.000688402	-3.52049	0.023	0.182	1
NT5C3B	0.000691616	-2.10199	0.116	0.455	1
PABPC1	0.000694302	-0.92155	0.965	1	1
LGALS3	0.000696597	-3.46604	0.023	0.182	1
FAM8A1	0.000696597	-3.46604	0.023	0.182	1
GPSM3	0.000696597	-3.46604	0.023	0.182	1
SPDYE3	0.000696597	-3.46604	0.023	0.182	1
ANKRD36B	0.000701613	2.64712	0.627	0.091	1
FAM71E1	0.000702097	-2.60622	0.082	0.364	1
BRDT	0.000702669	1.19326	0.959	0.727	1
LINC02233	0.000705764	-3.41357	0.023	0.182	1
RELL2	0.000705764	-3.41357	0.023	0.182	1
HAPLN1	0.00071546	-2.5485	0.048	0.273	1
CALR	0.000729806	-1.295	0.614	0.909	1
ENSG00000285424	0.000735387	-2.56558	0.125	0.455	1
YPEL2	0.00074413	1.99157	0.766	0.455	1
FAF1	0.000744783	0.966601	0.998	0.818	1
ENSG00000289349	0.000748319	1.38825	0.925	0.545	1
TEAD4	0.000753256	0.981546	0.965	1	1
TINCR	0.000758157	-1.82127	0.158	0.545	1
FNDC3B	0.000760736	1.4706	0.835	0.636	1
PGM3	0.000761104	-2.02126	0.116	0.455	1
ABHD16A	0.000763465	-2.2145	0.122	0.455	1
LINC01572	0.000766626	1.57565	0.841	0.455	1
ERC1	0.000770895	0.986773	0.994	0.909	1
MIEN1	0.000778999	-2.75332	0.048	0.273	1
ENSG00000258077	0.000781318	-2.07118	0.165	0.545	1
ENSG00000256969	0.00078984	-2.72907	0.048	0.273	1
ENSG00000262202	0.000795492	-1.3743	0.254	0.727	1
HIGD1A	0.000796265	-3.38804	0.05	0.273	1
TMEM126A	0.000799809	-3.125	0.05	0.273	1
ZNF830	0.000799809	-3.125	0.05	0.273	1
PRAP1	0.000802279	-2.22503	0.186	0.545	1
GNB2	0.000827856	-1.70523	0.221	0.636	1
RERE	0.000833578	0.973261	0.996	0.818	1
HNRNPA1P48	0.00083968	-2.31404	0.08	0.364	1
NPIPB13	0.000862149	1.95181	0.72	0.273	1
UQCR10	0.000864606	-1.9417	0.173	0.545	1
RAPGEF1	0.000880817	1.72973	0.796	0.364	1
FGF4	0.000899347	-2.32854	0.081	0.364	1
DOLPP1	0.000905028	-2.75332	0.049	0.273	1
MAD1L1	0.000906651	1.20156	0.947	0.636	1
CSTF2T	0.00091534	-3.46604	0.024	0.182	1
ENSG00000259959	0.00091534	-3.46604	0.024	0.182	1
GFI1B	0.00091534	-3.46604	0.024	0.182	1
NCOA3	0.000915537	1.02165	0.968	0.818	1
ASPG	0.000925751	-3.41357	0.024	0.182	1
SYNM-AS1	0.000925751	-3.41357	0.024	0.182	1
CCDC149	0.000925751	-3.41357	0.024	0.182	1
COA4	0.000926864	-1.87441	0.167	0.545	1
ENSG00000283098	0.000933251	-1.60509	0.288	0.727	1
MRPL51	0.000937329	-2.19856	0.197	0.545	1
ATP5F1D	0.000939224	-1.75822	0.229	0.636	1
BIK	0.000949334	-3.31404	0.024	0.182	1
H2AZ1-DT	0.000949334	-3.31404	0.024	0.182	1
CD24	0.000949421	-2.46604	0.084	0.364	1
NBAS	0.000951029	1.86388	0.744	0.273	1
ANKRD36	0.000959029	2.08085	0.708	0.273	1
COX6A1	0.000964798	-2.28037	0.426	0.818	1
KDM5A	0.00096967	1.70017	0.77	0.273	1
SEPHS2	0.000969808	-2.72036	0.132	0.455	1
CFL1	0.000987624	-1.80159	0.34	0.727	1
MTRNR2L10	0.000993192	-1.93553	0.176	0.545	1
ZNF486	0.00101255	1.92532	0.686	0.091	1
CD7	0.00102021	-4.63597	0.006	0.091	1
CRYBA2	0.00102021	-4.63597	0.006	0.091	1
BPIFB4	0.00102021	-4.63597	0.006	0.091	1
THAP7-AS1	0.00102021	-4.63597	0.006	0.091	1
ENSG00000203644	0.00102021	-4.63597	0.006	0.091	1
CPE	0.00102021	-4.63597	0.006	0.091	1
CPLX2	0.00102021	-4.63597	0.006	0.091	1
INSIG1-DT	0.00102021	-4.63597	0.006	0.091	1
ENSG00000225411	0.00102021	-4.63597	0.006	0.091	1
MID2	0.00102021	-4.63597	0.006	0.091	1
COX4I1	0.00102103	-1.76061	0.548	0.818	1
SRR	0.001024	-2.5485	0.086	0.364	1
NME6	0.00102537	-3.77798	0.025	0.182	1
PLEKHA5	0.00102984	1.4635	0.863	0.455	1
TUSC2	0.00103229	-2.77798	0.05	0.273	1
TUT4	0.00105532	2.08684	0.706	0.273	1
TUBA1A	0.00105685	-2.50668	0.086	0.364	1
HMGCR	0.0010624	-1.77089	0.285	0.727	1
PLB1	0.00106882	-3.051	0.052	0.273	1
LINC02814	0.00109435	-2.45274	0.086	0.364	1
DAB1	0.00109527	-1.81944	0.466	0.818	1
PATJ	0.0011101	1.02179	0.99	0.727	1
CORIN	0.00111371	-4.051	0.026	0.182	1
DENND4A	0.00113451	2.29082	0.66	0.182	1
CHD9	0.00115661	1.61332	0.788	0.545	1
MYO9A	0.00115857	1.08821	0.963	0.636	1
NPEPPS	0.00118071	0.939844	0.995	0.727	1
PPP2R3B	0.00118205	3.20638	0.526	0	1
PRH1	0.0011923	1.17857	0.936	0.727	1
ITGA8	0.00119404	-3.41357	0.025	0.182	1
ENSG00000288785	0.00119404	-3.41357	0.025	0.182	1
MXRA5	0.00119404	-3.41357	0.025	0.182	1
SLC16A2	0.00120348	-2.72907	0.051	0.273	1
CYP11A1	0.00120703	-3.36295	0.025	0.182	1
SSTR2	0.00120703	-3.31404	0.025	0.182	1
SDC1	0.00120703	-3.36295	0.025	0.182	1
ASNSD1	0.00120703	-3.36295	0.025	0.182	1
LDOC1	0.00120703	-3.36295	0.025	0.182	1
ESD	0.00121371	-2.41357	0.087	0.364	1
PPP1R15B-AS1	0.00122177	-3.31404	0.025	0.182	1
PFDN2	0.00123424	-2.04639	0.239	0.636	1
ENSG00000239498	0.00123468	-1.91715	0.122	0.455	1
ELOVL4	0.00123666	-3.26673	0.025	0.182	1
ENSG00000228543	0.00125171	-3.22093	0.025	0.182	1
S100P	0.00126692	-3.17653	0.025	0.182	1
CD63	0.00128652	-1.36117	0.35	0.818	1
PRIM2	0.00128818	1.49525	0.809	0.636	1
ATP5MC3	0.00129177	-2.09407	0.287	0.636	1
CYTH3	0.00129489	1.81277	0.73	0.273	1
MFSD12	0.00129873	-1.84806	0.175	0.545	1
CTNNA1	0.00131119	1.98974	0.698	0.273	1
EMC6	0.0013119	-2.42651	0.088	0.364	1
LINC01162	0.00131261	1.18354	0.952	0.545	1
EIF6	0.00131974	-1.91715	0.122	0.455	1
TMBIM6	0.00132072	-1.24762	0.565	1	1
DIS3L2	0.00134724	1.93104	0.701	0.273	1
ENSG00000287001	0.0013546	-0.708569	1	1	1
RAB2B	0.00135954	-1.89001	0.122	0.455	1
BCAT1	0.00136753	-1.50963	0.285	0.727	1
YIF1B	0.00136882	-2.0037	0.194	0.545	1
GABRG3	0.00138476	-3.0037	0.054	0.273	1
SERTAD3	0.00138476	-3.0037	0.054	0.273	1
ASXL2	0.00138568	1.80698	0.725	0.273	1
IER3IP1	0.00138592	-1.80942	0.174	0.545	1
TPR	0.0013861	1.49479	0.793	0.545	1
INPP5D	0.00138927	1.87341	0.724	0.273	1
GHITM	0.00138976	-1.81579	0.176	0.545	1
ID1	0.00139174	-2.41357	0.089	0.364	1
PAFAH1B3	0.00139699	-1.9448	0.124	0.455	1
KIAA0232	0.00140944	2.12226	0.654	0.182	1
TPI1	0.00141294	-1.11621	0.673	0.909	1
MGST1	0.00142578	-1.09394	0.601	1	1
XACT	0.00142933	1.54539	0.923	0.818	1
DDOST	0.00143042	-1.53516	0.412	0.818	1
WAPL	0.00143421	2.54519	0.591	0.091	1
CDC123	0.00143781	-1.31404	0.367	0.818	1
SHROOM2	0.00144037	1.55103	0.774	0.545	1
TMOD3	0.00145221	2.43281	0.592	0.091	1
SNHG32	0.00145235	-1.35321	0.351	0.818	1
SSR4	0.00145942	-2.12061	0.337	0.727	1
DNAJC1	0.00147128	2.14211	0.637	0.091	1
TIMM8B	0.00148416	-2.37544	0.089	0.364	1
RBM6	0.00151319	1.06284	0.95	0.727	1
NAA15	0.00152324	1.70744	0.73	0.364	1
KDM4C	0.00152542	1.25227	0.868	0.636	1
DHCR7	0.00152668	-2.17653	0.086	0.364	1
LGALS9	0.00153101	-3.36295	0.026	0.182	1
PAK3	0.00153101	-3.36295	0.026	0.182	1
ADAMTS20	0.00154695	-3.31404	0.026	0.182	1
PATL2	0.00154695	-3.31404	0.026	0.182	1
ITGAM	0.00154695	-3.31404	0.026	0.182	1
BEAN1	0.00154695	-3.31404	0.026	0.182	1
BPGM	0.00154695	-3.31404	0.026	0.182	1
SPRTN	0.00154759	-2.16348	0.086	0.364	1
PDE4DIP	0.00156173	-2.40075	0.09	0.364	1
SCART1	0.00156518	-3.26673	0.026	0.182	1
DNAJB6	0.00157117	0.874571	0.975	0.909	1
GIN1	0.00157139	-2.68177	0.053	0.273	1
ZFAND3	0.00157566	1.19956	0.878	0.727	1
ADAMTS6	0.00158321	-2.10347	0.133	0.455	1
AIF1L	0.00159011	-1.48622	0.215	0.636	1
RPL36AL	0.00159079	-2.02126	0.218	0.545	1
BCL2L14	0.0015913	-1.90804	0.368	0.727	1
NSMCE1	0.00159759	-2.17653	0.087	0.364	1
ENSG00000248475	0.00160219	-3.17653	0.026	0.182	1
ENSG00000227733	0.00161148	-2.59157	0.053	0.273	1
CPEB3	0.00163294	1.67302	0.774	0.273	1
LINC01885	0.00163888	-3.72907	0.027	0.182	1
DAPK1	0.00164191	-0.889787	0.796	1	1
LINC02449	0.00165781	-3.68177	0.027	0.182	1
RANBP1	0.00166227	-1.23742	0.329	0.818	1
SCD	0.00166708	-1.82861	0.345	0.727	1
DENND2B	0.00167708	1.46601	0.802	0.455	1
ASCC3	0.00168806	1.36629	0.861	0.455	1
ITCH	0.00170374	1.76235	0.72	0.364	1
EP300	0.00170451	1.93389	0.684	0.273	1
PKIB	0.00170984	1.42773	0.837	0.364	1
GBA2	0.00172233	-1.39947	0.282	0.727	1
RPUSD3	0.00172321	-2.02547	0.132	0.455	1
CLIP1	0.00172396	1.07139	0.947	0.727	1
ENSG00000234261	0.00173002	1.85238	0.781	0.455	1
PTPN12	0.00173376	1.63783	0.755	0.455	1
FUS	0.00173546	0.929503	0.983	0.818	1
MAP3K2	0.00174222	2.46075	0.583	0.091	1
LTA4H	0.00175024	-2.09459	0.134	0.455	1
TAF10	0.00175093	-2.2097	0.14	0.455	1
UQCRHL	0.00176604	-2.95789	0.056	0.273	1
JARID2	0.00176696	0.916603	0.953	1	1
TRIM33	0.00177715	1.20553	0.874	0.545	1
SNHG21	0.00177949	-3.13347	0.058	0.273	1
PTPRG	0.00178804	1.47465	0.858	0.364	1
PARN	0.00179592	1.21828	0.846	0.636	1
ENSG00000285679	0.00180299	1.98517	0.676	0.182	1
CERT1	0.00180725	1.77173	0.718	0.273	1
MYO6	0.00184708	1.44219	0.804	0.455	1
JUP	0.00191452	2.3734	0.63	0.182	1
PKN2	0.00191828	1.59365	0.747	0.455	1
COLGALT1	0.00192353	-1.38804	0.293	0.727	1
NPIPB3	0.00192782	1.18912	0.924	0.455	1
ZBTB14	0.00193273	-3.31404	0.027	0.182	1
ENSG00000225057	0.00193273	-3.31404	0.027	0.182	1
NR2F1-AS1	0.00193273	-3.31404	0.027	0.182	1
ELF2	0.00193577	1.03005	0.959	0.727	1
FBXW11	0.00193935	2.16601	0.635	0.182	1
LARP1B	0.00194018	1.30214	0.858	0.636	1
GRB14	0.00195298	-2.00038	0.133	0.455	1
FNDC3A	0.00196059	2.13552	0.635	0.182	1
THRB	0.00197423	-3.22093	0.027	0.182	1
GABRB3	0.001975	1.79658	0.736	0.364	1
ARMC9	0.00198006	-1.46604	0.511	0.727	1
ZC3HAV1	0.00198427	1.50423	0.796	0.455	1
CARMAL	0.00201931	-3.09164	0.027	0.182	1
OXR1-AS1	0.00201932	-3.13347	0.027	0.182	1
TUBG1	0.00202289	-2.17653	0.09	0.364	1
ENSG00000288714	0.00202559	1.26749	0.894	0.636	1
ENTPD2	0.00203962	-3.68177	0.027	0.182	1
ENSG00000242593	0.00205299	-2.25745	0.09	0.364	1
ENSG00000287625	0.00206241	-3.63597	0.027	0.182	1
PDPN	0.00207039	-1.72308	0.18	0.545	1
SUMO3	0.00209307	-2.50668	0.055	0.273	1
TNPO2	0.0020934	1.78778	0.714	0.364	1
ATP6V1B2	0.00210394	-2.15054	0.09	0.364	1
B2M	0.00211433	-2.80815	0.057	0.273	1
NDE1	0.00212226	3.21578	0.495	0	1
ENSG00000231873	0.00212477	-1.82861	0.319	0.727	1
ENSG00000268458	0.00212648	-1.96354	0.193	0.545	1
MYL6	0.00213317	-2.07303	0.192	0.545	1
F11-AS1	0.00215954	-2.07525	0.09	0.364	1
MATN1	0.00217753	-4.46604	0.007	0.091	1
IER5	0.00217753	-4.46604	0.007	0.091	1
RHEX	0.00217753	-4.46604	0.007	0.091	1
ETFBKMT	0.00217753	-4.46604	0.007	0.091	1
C17orf97	0.00217753	-4.46604	0.007	0.091	1
LIPG	0.00217753	-4.46604	0.007	0.091	1
NETO1	0.00217753	-4.46604	0.007	0.091	1
CRYBA4	0.00217753	-4.46604	0.007	0.091	1
SCUBE1	0.00217753	-4.46604	0.007	0.091	1
ENSG00000251687	0.00217753	-4.46604	0.007	0.091	1
ENSG00000231811	0.00217753	-4.46604	0.007	0.091	1
TMEM170B	0.00217753	-4.46604	0.007	0.091	1
RARRES2	0.00217753	-4.46604	0.007	0.091	1
DOCK1	0.00218575	1.04043	0.918	0.818	1
CD47	0.00219118	-2.74844	0.057	0.273	1
ACTG1	0.00221671	-2.17411	0.371	0.636	1
PTGR1	0.00221988	3.06621	0.489	0	1
ILF3-DT	0.00222005	-2.65869	0.056	0.273	1
CCDC106	0.00222161	-1.89001	0.132	0.455	1
PHIP	0.00223701	1.37526	0.802	0.545	1
LINC00106	0.00226133	2.51759	0.569	0.091	1
NFYB	0.00226407	-2.84937	0.058	0.273	1
MAP4	0.0022716	0.728113	0.993	1	1
ENSG00000250697	0.00227607	3.3513	0.492	0	1
IMP3	0.0022854	-2.35056	0.094	0.364	1
TMEM106C	0.00230139	-2.59157	0.056	0.273	1
FUOM	0.00230892	-2.57296	0.095	0.364	1
POLD4	0.00240561	-3.26673	0.027	0.182	1
KRT10	0.00240561	-3.26673	0.027	0.182	1
PLCL2	0.00240561	-3.26673	0.027	0.182	1
SNHG8	0.00241642	-2.03024	0.363	0.636	1
KCNQ1OT1	0.00242069	1.40743	0.847	0.545	1
LINC02434	0.00242862	-3.22093	0.027	0.182	1
ENSG00000287215	0.00242862	-3.22093	0.027	0.182	1
SAMMSON	0.00244831	-2.9135	0.059	0.273	1
SLC22A11	0.00245536	-3.17653	0.027	0.182	1
COX6B1	0.00246391	-1.41159	0.331	0.727	1
ANKRD42	0.00246421	-2.20301	0.092	0.364	1
FAM184A	0.0024959	2.36685	0.564	0.091	1
JUNB	0.00251965	-4.39893	0.028	0.182	1
EMC1	0.00253253	-1.64048	0.238	0.636	1
CHD2	0.00253666	0.972289	0.919	0.818	1
REV3L	0.00253942	2.01029	0.61	0.091	1
TIAM2	0.00254679	1.59978	0.786	0.455	1
PRKDC	0.00254792	0.911546	0.981	0.727	1
BRWD1	0.00256138	1.56697	0.734	0.364	1
M6PR	0.00256625	-1.26383	0.537	0.909	1
SLAIN2	0.0025746	1.57997	0.733	0.273	1
SPATA5	0.0025842	1.43214	0.791	0.545	1
KMT2C	0.00258641	0.698003	0.997	1	1
SASH1	0.00262106	1.57697	0.754	0.273	1
RPL39L	0.00262464	-1.57347	0.271	0.636	1
SETD2	0.00263593	1.56043	0.749	0.364	1
PHLDA3	0.00265964	-2.07525	0.092	0.364	1
AOPEP	0.00266552	1.293	0.847	0.455	1
NRXN3	0.00269225	1.18974	0.91	0.636	1
AP2S1	0.00269559	-1.98731	0.222	0.545	1
MAPKAPK3	0.00272347	-2.8918	0.059	0.273	1
C4orf48	0.00272691	-2.1124	0.093	0.364	1
TRMT112	0.00273188	-2.10458	0.14	0.455	1
NBL1	0.00273855	-1.45899	0.397	0.727	1
STUB1	0.00274954	-1.57913	0.179	0.545	1
PPWD1	0.00275097	-1.60412	0.18	0.545	1
ATP5MJ	0.00276903	-1.79187	0.355	0.727	1
TOMM6	0.00279835	-2.34318	0.157	0.455	1
WDR20	0.00282291	2.04469	0.62	0.182	1
HNRNPA1	0.00282363	-1.21428	0.783	0.909	1
SEC61A1	0.00282778	-1.21228	0.375	0.818	1
ENSG00000248664	0.00285681	-2.56988	0.058	0.273	1
ST6GALNAC3	0.00286069	1.57227	0.768	0.455	1
ENSG00000236283	0.00291116	2.18208	0.614	0.182	1
MAD2L2	0.00293746	-2.125	0.094	0.364	1
MT-CO3	0.00294659	-0.997143	0.997	1	1
MLLT10	0.00294923	1.08011	0.937	0.545	1
GAS6-AS1	0.00295593	-3.22093	0.028	0.182	1
GALNT7-DT	0.00295593	-3.22093	0.028	0.182	1
ROMO1	0.00296549	-1.70786	0.195	0.545	1
ZNF592	0.00297225	-1.99211	0.143	0.455	1
HAP1	0.00298305	-3.17653	0.028	0.182	1
NALF1-IT1	0.00299982	1.65098	0.686	0.182	1
NCKAP5	0.00300456	-2.30206	0.098	0.364	1
ZNF148	0.00300598	2.0552	0.615	0.182	1
FXYD4	0.00304692	-3.051	0.028	0.182	1
ANAPC11	0.00306134	-2.36117	0.2	0.545	1
SDC4	0.00307128	-1.69052	0.543	0.818	1
NACA	0.00307464	-1.86514	0.478	0.909	1
NR2F2	0.00307927	-3.01147	0.028	0.182	1
PET100	0.00310915	-2.19302	0.246	0.545	1
KPTN	0.00311416	-2.56988	0.059	0.273	1
GAREM1	0.00313219	-1.72907	0.197	0.545	1
AP3B1	0.00315217	1.31707	0.846	0.273	1
JUND	0.00316209	-2.16836	0.144	0.455	1
CIAO2B	0.00316209	-1.68177	0.19	0.545	1
EIF4A1	0.00318105	-1.04863	0.772	1	1
RAP1GAP2	0.00318473	1.30772	0.813	0.455	1
CLIC4	0.00318605	1.60005	0.718	0.273	1
ENSG00000234156	0.00318613	-2.5485	0.059	0.273	1
PLXNA2	0.0031966	1.66324	0.744	0.364	1
ANXA5	0.00320734	-2.74844	0.06	0.273	1
ENSG00000284634	0.00325072	2.00066	0.612	0.182	1
NDUFS5	0.00325591	-2.26273	0.381	0.636	1
USP34	0.00326697	0.908613	0.961	0.727	1
KIF21A	0.00328359	2.41252	0.548	0.091	1
TBL1X	0.00328664	1.07269	0.923	0.455	1
PLP1	0.0032967	-2.46604	0.059	0.273	1
STAG1	0.00330602	1.35524	0.802	0.636	1
FILIP1	0.00332379	3.00428	0.465	0	1
ENSG00000274023	0.00334136	1.80594	0.657	0.273	1
NDUFB2	0.00334991	-1.23631	0.378	0.818	1
TBC1D22A	0.00341931	1.01903	0.965	0.455	1
TWIST2	0.00343666	-2.08753	0.096	0.364	1
PSME4	0.00347398	1.59189	0.701	0.364	1
ANKHD1	0.0034802	1.14122	0.837	0.636	1
MYDGF	0.00349044	-2.06394	0.247	0.545	1
SCAF8	0.00349659	1.72926	0.654	0.182	1
ATP6V0A4	0.00356456	1.99703	0.686	0.364	1
EXT1	0.00356914	1.8428	0.647	0.182	1
EMCN	0.00358973	-3.17653	0.029	0.182	1
PDGFRL	0.00358973	-3.17653	0.029	0.182	1
ENSG00000254698	0.00362136	-3.13347	0.029	0.182	1
PJVK	0.00362136	-3.13347	0.029	0.182	1
SMYD5	0.00362256	-2.48622	0.059	0.273	1
CRTC1	0.00362413	2.36263	0.544	0.091	1
FBXL17	0.00362465	2.3947	0.544	0.091	1
SLCO1A2	0.00363636	2.96022	0.46	0	1
SOS1	0.00364124	1.46507	0.754	0.455	1
MAST2	0.00365387	1.26248	0.816	0.636	1
RABGGTB	0.0036915	-1.1365	0.523	0.909	1
PUM2	0.00371833	1.50273	0.733	0.455	1
SNHG5	0.00374752	-1.28776	0.6	0.818	1
VWA8	0.00376334	1.01173	0.901	0.636	1
PSMB3	0.00376587	-1.83895	0.204	0.545	1
ENSG00000225129	0.00377288	-2.973	0.029	0.182	1
HRAS	0.00378318	-2.35056	0.102	0.364	1
ICMT	0.00380042	-2.08138	0.155	0.455	1
USP32	0.00380208	1.26222	0.809	0.545	1
CSKMT	0.003808	-2.10892	0.282	0.636	1
FILNC1	0.00382099	-1.85086	0.144	0.455	1
SLC25A1	0.00384669	-2.22093	0.101	0.364	1
EBP	0.00385737	-1.39096	0.332	0.727	1
RETREG2	0.00386884	-2.02716	0.097	0.364	1
TMEM147	0.00387542	-1.78908	0.196	0.545	1
ATP5PO	0.00387753	-1.73942	0.295	0.636	1
ENSG00000260242	0.00389604	1.64573	0.668	0.182	1
ZNF593	0.00391547	-2.01538	0.097	0.364	1
AK7	0.00392653	-2.50668	0.06	0.273	1
ATRX	0.00392839	0.867997	0.989	0.727	1
INO80	0.00393003	1.31605	0.781	0.545	1
U2SURP	0.00394017	1.08513	0.852	0.727	1
CSNK2B	0.00395518	-1.78352	0.211	0.545	1
RUFY1	0.0040036	1.67419	0.696	0.364	1
KCNC1	0.00401365	-4.31404	0.008	0.091	1
OVOL1	0.00401365	-4.31404	0.008	0.091	1
GPRC5D	0.00401365	-4.31404	0.008	0.091	1
LINC02378	0.00401365	-4.31404	0.008	0.091	1
DLK1	0.00401365	-4.31404	0.008	0.091	1
ENSG00000277639	0.00401365	-4.31404	0.008	0.091	1
NUP93-DT	0.00401365	-4.31404	0.008	0.091	1
ENSG00000260111	0.00401365	-4.31404	0.008	0.091	1
INO80D-AS1	0.00401365	-4.31404	0.008	0.091	1
KLHDC8B	0.00401365	-4.31404	0.008	0.091	1
BOC	0.00401365	-4.31404	0.008	0.091	1
IRF1-AS1	0.00401365	-4.31404	0.008	0.091	1
SYNGAP1-AS1	0.00401365	-4.31404	0.008	0.091	1
BUB1B	0.00404079	2.89151	0.452	0	1
ATP6V0B	0.00404377	-2.00823	0.305	0.636	1
CKAP5	0.00409063	1.37206	0.749	0.364	1
ESCO1	0.00409304	1.62519	0.688	0.273	1
ATP11A	0.0041264	1.15473	0.889	0.636	1
VPS13D	0.00413304	1.44937	0.676	0.182	1
COBL	0.00416572	0.71963	0.983	1	1
ATP5MC1	0.0042048	-1.7863	0.142	0.455	1
PLBD2	0.00422919	-1.67596	0.199	0.545	1
BSG	0.00423735	-1.07671	0.805	0.909	1
SMC6	0.00425953	1.84919	0.583	0.091	1
METTL17	0.00428376	-1.72427	0.216	0.545	1
IKZF5	0.004293	-2.50668	0.061	0.273	1
KCNT2	0.00431283	-3.13347	0.03	0.182	1
LINC00607	0.00431283	-3.13347	0.03	0.182	1
RNH1	0.00432565	-1.42219	0.249	0.636	1
PRKD1	0.00434897	-3.50668	0.031	0.182	1
HEBP1	0.00434934	-3.09164	0.03	0.182	1
AGBL3	0.00434934	-3.09164	0.03	0.182	1
ARAF	0.00436021	-1.79466	0.144	0.455	1
SOCS1	0.00439195	-3.46604	0.031	0.182	1
ENSG00000254938	0.00439289	-3.01147	0.03	0.182	1
HYAL4	0.00439482	1.41864	0.766	0.455	1
LSM7	0.00439707	-1.97885	0.239	0.545	1
ARL2	0.00441474	-2.08753	0.1	0.364	1
OST4	0.00442133	-2.38804	0.108	0.364	1
PGRMC2	0.00442504	-1.72907	0.142	0.455	1
TARBP2	0.00443235	-2.01538	0.099	0.364	1
KAZN	0.00444771	0.817223	0.948	0.636	1
NUDT1	0.00446314	-1.96354	0.154	0.455	1
KRT18	0.00446949	-1.39453	0.652	0.909	1
CDH4	0.00448346	-2.38804	0.061	0.273	1
PIAS1	0.00449915	1.67055	0.686	0.364	1
ADNP	0.00451319	1.90836	0.6	0.182	1
CADM2	0.00452633	-2.22093	0.103	0.364	1
OOEP	0.00452958	-1.68695	0.21	0.545	1
SPPL3	0.00453326	1.43657	0.671	0.182	1
H2AX	0.00454125	-1.69737	0.141	0.455	1
UHRF1BP1	0.0045434	2.17461	0.532	0.091	1
ENSG00000226824	0.00456869	1.44855	0.786	0.455	1
SMARCC1	0.00456925	0.963556	0.943	0.455	1
MAMDC2	0.00457659	-1.80815	0.209	0.545	1
HIGD2A	0.00458131	-2.35056	0.061	0.273	1
MT-ATP6	0.00459586	-0.800178	0.99	1	1
BICRAL	0.0046026	2.2649	0.531	0.091	1
BRCA2	0.00462541	2.80905	0.442	0	1
PSMB4	0.00463353	-1.83507	0.299	0.636	1
C2CD2	0.00465658	-1.82861	0.148	0.455	1
GAS7	0.00465689	1.05326	0.929	0.636	1
SAT1	0.00466422	-2.1124	0.102	0.364	1
ENSG00000277196	0.00467646	1.13127	0.859	0.727	1
TMED1	0.00468228	-2.50668	0.062	0.273	1
SMIM20	0.00468228	-2.50668	0.062	0.273	1
HMGN1	0.00472082	-1.75188	0.328	0.636	1
TXNDC17	0.00478785	-2.65411	0.064	0.273	1
AASS	0.00479084	-1.41726	0.402	0.727	1
HMGA1	0.00481119	-1.7656	0.305	0.636	1
TNFAIP8L1	0.00483522	-2.42651	0.062	0.273	1
TRAPPC9	0.00485569	1.01221	0.893	0.455	1
ANKS1A	0.00486375	1.72378	0.633	0.182	1
COX6C	0.00489572	-1.62598	0.367	0.727	1
DIP2C	0.00491495	1.2521	0.788	0.455	1
LIPE-AS1	0.00492469	1.89542	0.678	0.364	1
PTPRJ	0.00492497	1.58666	0.736	0.545	1
HPF1	0.00493895	-2.0037	0.101	0.364	1
YBX1	0.00501418	-1.50325	0.3	0.636	1
UXT	0.00503796	-2.051	0.216	0.545	1
ADCY9	0.00504577	2.27692	0.525	0.091	1
GID8	0.0050543	-1.98061	0.101	0.364	1
THOC2	0.00506185	0.56207	1	1	1
ISCA2	0.00513072	-3.09164	0.031	0.182	1
APRT	0.00513571	-1.87663	0.243	0.545	1
APP	0.00514151	1.1552	0.817	0.545	1
PLCE1	0.00514496	1.45091	0.773	0.364	1
CNTN4	0.00514694	-2.02716	0.101	0.364	1
PDAP1	0.00514764	-1.94946	0.226	0.545	1
DHRS4L2	0.00517247	-3.051	0.031	0.182	1
ENSG00000258824	0.00517247	-3.051	0.031	0.182	1
DCLK2	0.00517247	-3.051	0.031	0.182	1
PHF19	0.00517247	-3.051	0.031	0.182	1
RNF26	0.0052039	-2.44614	0.063	0.273	1
SSR2	0.00521053	-1.70997	0.315	0.636	1
CARMIL3	0.00522273	-3.01147	0.031	0.182	1
TADA2B	0.00522273	-2.973	0.031	0.182	1
TBC1D9	0.00522273	-3.01147	0.031	0.182	1
TMEM60	0.00522273	-3.01147	0.031	0.182	1
STRBP	0.00523824	1.11635	0.86	0.636	1
BMPR1B	0.0052734	-2.973	0.031	0.182	1
MED7	0.0052734	-2.973	0.031	0.182	1
RUFY3	0.00529589	2.22046	0.523	0.091	1
TIMM23B-AGAP6	0.00529608	1.04402	0.861	0.818	1
MRPL54	0.0053129	-2.74844	0.066	0.273	1
RALGAPA1	0.00532195	1.93009	0.59	0.182	1
MRPL12	0.00533536	-1.66123	0.214	0.545	1
HINT1	0.00535258	-2.14198	0.246	0.545	1
SLC37A3	0.00544513	0.97678	0.906	0.727	1
UTF1	0.00544812	-2.16565	0.106	0.364	1
SRGAP2C	0.00546226	2.74558	0.431	0	1
EI24	0.00549733	-1.64641	0.293	0.636	1
WDHD1	0.00549895	0.96473	0.936	0.727	1
DNPEP	0.0055073	-1.71313	0.146	0.455	1
LSM3	0.00554619	-2.0037	0.102	0.364	1
H3-3A	0.00561974	-1.70523	0.226	0.545	1
TGFBR3	0.00562724	0.971365	0.929	0.636	1
MRPL41	0.00567616	-1.79946	0.154	0.455	1
CECR2	0.00571414	1.1055	0.846	0.545	1
ENSG00000233928	0.00572284	0.951625	0.939	0.727	1
RBPMS	0.00576159	1.09822	0.887	0.545	1
DIP2B	0.00577089	1.54891	0.707	0.455	1
IGF1R	0.0057959	1.4255	0.719	0.273	1
GDF15	0.00580118	-1.79227	0.154	0.455	1
USP28	0.00583818	0.975982	0.903	0.727	1
LRBA	0.00588486	0.809641	0.979	0.818	1
ATN1	0.00592006	1.92118	0.582	0.182	1
ATP5MF	0.00598771	-1.30023	0.339	0.727	1
ENSG00000227088	0.00598816	1.90513	0.624	0.273	1
ZBTB48	0.00603607	-1.93553	0.103	0.364	1
TSSK3	0.00604857	-3.051	0.032	0.182	1
NEURL1	0.00604857	-3.051	0.032	0.182	1
ALMS1-IT1	0.00604857	-3.051	0.032	0.182	1
LINC01876	0.00609512	1.69406	0.664	0.273	1
ASPHD1	0.0060959	-3.01147	0.032	0.182	1
ENSG00000233005	0.0060959	-3.01147	0.032	0.182	1
ARL6IP5	0.0060959	-3.01147	0.032	0.182	1
FBXO5	0.0060959	-3.01147	0.032	0.182	1
MRFAP1	0.00610129	-2.09164	0.107	0.364	1
ENSG00000253363	0.00611266	-2.14411	0.108	0.364	1
MIR17HG	0.00611625	-1.55382	0.204	0.545	1
ZFYVE16	0.0061177	2.69046	0.423	0	1
CCNG1	0.00613545	-2.01538	0.104	0.364	1
NDUFA13	0.00614468	-1.57153	0.486	0.818	1
AK4P3	0.00616642	1.17415	0.71	0.182	1
FRMPD4	0.00617267	-1.9135	0.103	0.364	1
HSPA13	0.00618075	-2.44614	0.065	0.273	1
ENSG00000287622	0.00619109	-3.27841	0.033	0.182	1
UBE2W	0.00619921	1.83164	0.584	0.182	1
DMD	0.00622867	0.931154	0.959	0.818	1
KNL1	0.00624252	1.56469	0.67	0.273	1
ANKRD28	0.00624426	1.85589	0.58	0.182	1
PGK1	0.00625683	-1.10739	0.606	1	1
ZZEF1	0.00632672	1.8221	0.581	0.182	1
NSMCE2	0.00638088	1.4006	0.719	0.273	1
ARPC1B	0.00645546	-0.817003	0.826	1	1
ATG7	0.00648615	1.35343	0.75	0.455	1
PHLPP1	0.00650245	1.29562	0.699	0.273	1
KDM7A	0.00653634	2.19534	0.51	0.091	1
LINC01524	0.00657314	0.916817	0.905	0.364	1
PREB	0.00657689	-2.2145	0.112	0.364	1
ZNF611	0.00660936	1.30361	0.763	0.455	1
PUM1	0.0066358	0.793232	0.95	0.909	1
TARDBP	0.00663795	-1.94409	0.252	0.545	1
ENSG00000289605	0.00663854	1.55056	0.697	0.364	1
TMEM125	0.00664623	-4.17653	0.009	0.091	1
SELENBP1	0.00664623	-4.17653	0.009	0.091	1
NDRG2	0.00664623	-4.17653	0.009	0.091	1
NOP9	0.00664623	-4.17653	0.009	0.091	1
LINC02088	0.00664623	-4.17653	0.009	0.091	1
ENSG00000265943	0.00664623	-4.17653	0.009	0.091	1
LGALS7B	0.00664623	-4.17653	0.009	0.091	1
ZFP36	0.00664623	-4.17653	0.009	0.091	1
POMC	0.00664623	-4.17653	0.009	0.091	1
RTN4R	0.00664623	-4.17653	0.009	0.091	1
SEC14L6	0.00664623	-4.17653	0.009	0.091	1
CAMK1	0.00664623	-4.17653	0.009	0.091	1
LINC00698	0.00664623	-4.17653	0.009	0.091	1
ENSG00000287101	0.00664623	-4.17653	0.009	0.091	1
CDO1	0.00664623	-4.17653	0.009	0.091	1
RSPO2	0.00664623	-4.17653	0.009	0.091	1
ENSG00000286060	0.00664623	-4.17653	0.009	0.091	1
ESR1	0.00666284	-1.95789	0.105	0.364	1
PSMD8	0.00666479	-1.67249	0.232	0.545	1
FOXN3	0.00666688	0.7271	0.996	0.818	1
MT-ND3	0.00667926	-0.741265	0.936	1	1
RAB7A	0.00669701	1.09467	0.814	0.727	1
BDP1	0.00674618	1.05244	0.832	0.455	1
STX8	0.00675678	1.81662	0.553	0.091	1
ZNF578	0.00677536	2.76491	0.419	0	1
AGL	0.00680262	1.10831	0.834	0.636	1
C22orf39	0.00680764	1.88498	0.577	0.182	1
POU5F1	0.00683521	-2.23338	0.309	0.545	1
SLC35B2	0.00688523	-2.36918	0.066	0.273	1
LSAMP	0.00689723	-1.3249	0.269	0.636	1
SBF2	0.0069135	1.20044	0.787	0.636	1
SINHCAF	0.00693139	0.912581	0.907	0.727	1
KIAA0100	0.00697072	1.24755	0.74	0.364	1
AFF4	0.00697582	1.25506	0.77	0.364	1
SLC9A1	0.00697957	2.10719	0.507	0.091	1
CEP41	0.00701623	-3.35056	0.034	0.182	1
ATP5MG	0.00701893	-1.69111	0.326	0.636	1
GAK	0.00706044	1.26716	0.752	0.364	1
MAGEF1	0.0070712	-3.01147	0.033	0.182	1
BYSL	0.00709605	-2.33218	0.066	0.273	1
KDM6A	0.00710769	1.35515	0.731	0.545	1
HS3ST4	0.00712443	-2.93553	0.033	0.182	1
ENSG00000273590	0.00712443	-2.973	0.033	0.182	1
UBE2G1	0.00712495	1.0232	0.91	0.636	1
UTP14A	0.00712946	-1.44076	0.299	0.636	1
ATAD2B	0.00715755	1.53396	0.621	0.182	1
FAM86B1	0.0071898	-2.93553	0.033	0.182	1
LINC00174	0.00720783	1.90319	0.573	0.182	1
SUZ12	0.00723234	1.07197	0.858	0.455	1
PRDX6	0.00727371	-1.44332	0.2	0.545	1
CMIP	0.00735626	1.20534	0.793	0.364	1
FBXL18	0.00736043	2.13056	0.504	0.091	1
CTDSPL2	0.00736203	1.77766	0.576	0.182	1
WWP1	0.00737306	1.69046	0.622	0.273	1
TTLL5	0.00737695	1.53596	0.674	0.364	1
RPS19BP1	0.00741154	-1.93553	0.107	0.364	1
RNF216	0.00747498	1.07446	0.773	0.455	1
KANSL1	0.00748821	0.806978	0.957	0.727	1
PPM1H	0.00751558	2.24209	0.502	0.091	1
CDK13	0.00752404	1.27007	0.745	0.455	1
PPA1	0.00753225	-1.06028	0.401	0.818	1
ADGB	0.00755853	-1.4099	0.2	0.545	1
ENSG00000223598	0.00756749	-2.2734	0.117	0.364	1
ENSG00000257831	0.00757907	-1.89761	0.23	0.545	1
FAM168B	0.00759032	2.62378	0.409	0	1
CEP192	0.00759235	1.17496	0.778	0.455	1
VPS13A	0.00760245	2.11892	0.501	0.091	1
ANAPC4	0.00762394	1.5832	0.668	0.364	1
TOMM22	0.00766302	-1.66634	0.153	0.455	1
CUX1	0.00766576	0.755815	0.982	0.818	1
ANKRD11	0.00767995	0.716754	0.98	0.909	1
PHB2	0.00768579	-0.984536	0.762	1	1
SLC7A6	0.00770151	1.48038	0.57	0.091	1
C7orf50	0.00770193	0.878521	0.819	0.545	1
ZFAS1	0.00776256	-0.897029	0.733	1	1
MEF2A	0.00777687	1.33886	0.712	0.273	1
ENSG00000287544	0.00782638	-3.60034	0.036	0.182	1
ENSG00000279738	0.0078437	-1.20635	0.516	0.818	1
DPPA4	0.00785293	-1.09118	0.538	0.909	1
CEP128	0.00785959	1.75492	0.545	0.091	1
CD81-AS1	0.00787764	-2.26093	0.067	0.273	1
DHCR24	0.00791909	-1.60917	0.233	0.545	1
ALG1L9P	0.00794944	2.09309	0.563	0.182	1
PRRC2B	0.00797194	0.737045	0.974	0.818	1
HEATR1	0.00798709	1.64635	0.548	0.091	1
PMS2	0.00804199	1.71718	0.575	0.182	1
RABGAP1	0.0080814	1.30435	0.751	0.455	1
SH3RF3	0.00814686	-2.35056	0.068	0.273	1
MCAT	0.00826247	-2.93553	0.034	0.182	1
TAFA1	0.00826247	-2.93553	0.034	0.182	1
SLC35A4	0.00826247	-2.93553	0.034	0.182	1
NHSL2	0.00833089	-2.2535	0.119	0.364	1
BSPH1	0.0083362	-2.899	0.034	0.182	1
AGPAT2	0.00836328	-1.32958	0.2	0.545	1
GRK3	0.00837094	2.09196	0.495	0.091	1
ENSG00000286257	0.00838905	-2.26093	0.068	0.273	1
PTTG1	0.00838906	-2.29612	0.068	0.273	1
FOXP4-AS1	0.00841047	-2.86338	0.034	0.182	1
DNLZ	0.00841047	-2.86338	0.034	0.182	1
VAMP8	0.00856413	-2.06106	0.113	0.364	1
CFAP20DC-DT	0.00864055	-2.38804	0.069	0.273	1
ATXN3	0.00868318	2.56861	0.399	0	1
ENSG00000289108	0.00873997	1.07383	0.878	0.545	1
SND1	0.00874792	0.825417	0.957	0.727	1
ENSG00000288841	0.00876153	1.99703	0.494	0.091	1
LINC02456	0.00878106	1.54494	0.637	0.182	1
CLDN6	0.00878348	-1.34687	0.283	0.636	1
PSMA7	0.00878448	-1.40191	0.282	0.636	1
SLX4IP	0.00881444	1.32307	0.681	0.273	1
LAMTOR4	0.00883821	-1.17927	0.364	0.727	1
NLRP7	0.00887713	-0.905572	0.758	1	1
RABGEF1	0.00888515	1.08576	0.825	0.636	1
GPD2	0.00895757	1.77766	0.614	0.273	1
NHSL1	0.00895992	1.04853	0.862	0.455	1
ENSG00000237356	0.00902978	0.953166	0.89	0.636	1
TPM4	0.00903757	-1.25284	0.38	0.818	1
LINC02267	0.00904559	1.70611	0.55	0.091	1
CNOT10	0.00905955	2.01149	0.492	0.091	1
RABGAP1L	0.00909565	0.859258	0.919	0.818	1
PIK3CB	0.00909571	0.911957	0.884	0.818	1
DGLUCY	0.00912321	2.70166	0.398	0	1
VAV2	0.00912438	0.858967	0.952	0.727	1
TTL	0.0091333	-1.34318	0.297	0.636	1
VSIG10	0.00915034	0.788701	0.926	0.909	1
SEZ6L	0.0091805	-2.24365	0.069	0.273	1
PSMG2	0.00919117	-1.30377	0.202	0.545	1
PRPF40A	0.00921988	1.24842	0.734	0.545	1
OTUD3	0.00923489	-2.49846	0.071	0.273	1
ENSG00000260126	0.00923522	1.61196	0.676	0.364	1
KIF26A	0.0092485	-2.88108	0.072	0.273	1
ANKRD26	0.00925091	2.64248	0.396	0	1
TMEM258	0.00925239	-2.00738	0.32	0.545	1
MRPS24	0.00926211	-1.56272	0.154	0.455	1
PFDN6	0.00930599	-1.37723	0.206	0.545	1
CDC27	0.0093256	2.04351	0.49	0.091	1
MORC3	0.00935956	1.61906	0.616	0.273	1
PSMB1	0.00936857	-1.77089	0.165	0.455	1
LDHA	0.0094175	-1.52148	0.333	0.636	1
FBXL16	0.0094481	-2.93553	0.035	0.182	1
IFT20	0.0094481	-2.93553	0.035	0.182	1
MAPK8	0.00946043	2.14211	0.487	0.091	1
TLK2	0.00946503	1.2388	0.729	0.364	1
IPCEF1	0.00951402	-2.899	0.035	0.182	1
ZNF208	0.00951662	0.76662	0.977	0.727	1
ENSG00000258784	0.00956005	-2.29612	0.069	0.273	1
MAGED1	0.00959565	1.85989	0.557	0.182	1
ENSG00000230490	0.00959665	-2.86338	0.035	0.182	1
FKBP1B	0.00959665	-2.86338	0.035	0.182	1
LINC01911	0.00959665	-2.86338	0.035	0.182	1
ASIP	0.00959665	-2.82861	0.035	0.182	1
PDLIM2	0.00959665	-2.86338	0.035	0.182	1
TACC2	0.00959822	2.57349	0.393	0	1
MRPL17	0.00966756	-1.88108	0.111	0.364	1
DEXI	0.00967987	-2.82861	0.035	0.182	1
SF3A1	0.00975192	-2.2535	0.116	0.364	1
RFWD3	0.00976219	1.98792	0.487	0.091	1
FAAP20	0.00976842	-1.87043	0.111	0.364	1
TMEM41B	0.00978453	0.9515	0.877	0.727	1
H1-10	0.00978898	-2.72907	0.072	0.273	1
TLN2	0.00984114	1.02066	0.902	0.818	1
CLDN4	0.00985275	-1.53944	0.307	0.636	1
PCM1	0.00987473	1.74774	0.559	0.182	1
PRUNE2	0.0098996	1.83977	0.524	0.091	1
NDUFA11	0.00991424	-2.01287	0.255	0.545	1
MECOM	0.00995792	-2.67249	0.131	0.364	1
ZNF626	0.00998366	2.57835	0.39	0	1
MAP2K5	0.00998888	2.06794	0.484	0.091	1
LY6G5B	0.00999009	-1.88108	0.112	0.364	1
DENND4C	0.0100497	0.83861	0.94	0.818	1
SNHG6	0.0101454	-1.80502	0.269	0.545	1
LINC00707	0.0101519	-4.051	0.01	0.091	1
ANXA8	0.0101519	-4.051	0.01	0.091	1
HTR7	0.0101519	-4.051	0.01	0.091	1
CPN1	0.0101519	-4.051	0.01	0.091	1
ADGRA1	0.0101519	-4.051	0.01	0.091	1
KCNK4	0.0101519	-4.051	0.01	0.091	1
LINC02725	0.0101519	-4.051	0.01	0.091	1
LINC02827	0.0101519	-4.051	0.01	0.091	1
ARNTL2-AS1	0.0101519	-4.051	0.01	0.091	1
LINC02406	0.0101519	-4.051	0.01	0.091	1
CYP27B1	0.0101519	-4.051	0.01	0.091	1
ENSG00000257474	0.0101519	-4.051	0.01	0.091	1
ENSG00000257732	0.0101519	-4.051	0.01	0.091	1
INAFM2	0.0101519	-4.051	0.01	0.091	1
NSMCE1-DT	0.0101519	-4.051	0.01	0.091	1
TTC32	0.0101519	-4.051	0.01	0.091	1
NAB1	0.0101519	-4.051	0.01	0.091	1
SH3BP5-AS1	0.0101519	-4.051	0.01	0.091	1
CCDC71	0.0101519	-4.051	0.01	0.091	1
HEIH	0.0101519	-4.051	0.01	0.091	1
MDFIC	0.0101519	-4.051	0.01	0.091	1
ENSG00000253853	0.0101519	-4.051	0.01	0.091	1
MCPH1-DT	0.0101519	-4.051	0.01	0.091	1
ENSG00000260317	0.0101519	-4.051	0.01	0.091	1
LINC01410	0.0101519	-4.051	0.01	0.091	1
DOCK6	0.0101689	1.38719	0.714	0.364	1
FGD4	0.0102255	0.655879	0.998	0.909	1
NBPF15	0.0102274	-1.26226	0.338	0.727	1
EYA3	0.0103094	1.96951	0.484	0.091	1
CAMK1D	0.010419	1.64558	0.669	0.364	1
KLF6	0.0104555	-1.28345	0.204	0.545	1
NCOR2	0.010549	1.093	0.843	0.364	1
PTK2	0.0106158	0.739989	0.934	0.818	1
LRIG2	0.0106827	1.15845	0.761	0.455	1
GATA5	0.0107288	-3.14411	0.037	0.182	1
TBCK	0.010735	1.47047	0.644	0.273	1
CDK8	0.0107487	1.97874	0.481	0.091	1
ARAP1	0.01076	1.96766	0.481	0.091	1
ENSG00000286264	0.0107971	-1.32958	0.208	0.545	1
LINC01592	0.0108101	-2.899	0.036	0.182	1
CTTNBP2	0.0108198	-2.2097	0.07	0.273	1
FAM126B	0.0108537	1.74774	0.556	0.182	1
TMEM63C	0.0108827	-2.86338	0.036	0.182	1
ADGRE3	0.0108827	-2.86338	0.036	0.182	1
F13A1	0.0108827	-2.86338	0.036	0.182	1
ENSG00000232234	0.0108827	-2.86338	0.036	0.182	1
REST	0.0109023	0.906293	0.864	0.727	1
NLGN4X	0.0109443	2.85388	0.387	0	1
TSHZ2	0.010955	-1.76807	0.112	0.364	1
ENSG00000271945	0.0109748	-2.82861	0.036	0.182	1
RHOC	0.0110217	-2.4168	0.119	0.364	1
MAN1C1	0.0110738	1.55633	0.676	0.364	1
TNNT1	0.0110948	-1.29298	0.435	0.727	1
WDSUB1	0.0111347	-1.18064	0.262	0.636	1
FAM162A	0.0111475	-1.61113	0.224	0.545	1
EPAS1	0.0111608	-2.7615	0.036	0.182	1
CDRT4	0.0111798	2.6167	0.383	0	1
MAP7	0.0111821	2.51885	0.382	0	1
SNRPG	0.0112229	-1.75898	0.27	0.545	1
LARP4	0.0112541	1.29576	0.7	0.455	1
LAPTM4A	0.0112699	-1.60475	0.234	0.545	1
RAB11FIP3	0.0112716	0.796576	0.793	0.545	1
SPIDR	0.0113278	0.520772	0.965	0.818	1
PLEKHH3	0.0113968	-1.69345	0.173	0.455	1
SPTLC2	0.0114561	0.944105	0.904	0.727	1
ATP5IF1	0.0114796	-2.01147	0.119	0.364	1
PDIA6	0.0114841	-1.36999	0.505	0.727	1
SNX9	0.0115005	2.54145	0.38	0	1
LDLR	0.0115099	2.02759	0.476	0.091	1
TMEM131	0.0115389	1.05752	0.679	0.273	1
NCS1	0.0115509	-2.19302	0.071	0.273	1
LRRC37A3	0.011584	1.66019	0.551	0.182	1
RASA2	0.0116046	2.59045	0.38	0	1
RAPGEF2	0.0116176	0.962595	0.755	0.364	1
GPAT4	0.0116316	-1.79162	0.24	0.545	1
CDC42BPB	0.0116803	1.57186	0.522	0.091	1
SREBF2	0.0116876	0.762522	0.962	0.818	1
SIL1	0.0116948	1.54394	0.589	0.182	1
SLC25A44	0.0116957	1.75349	0.548	0.182	1
TBCD	0.011756	0.743103	0.969	0.818	1
SNRPB2	0.0117602	-1.52744	0.161	0.455	1
KCNG1	0.0117816	-3.82861	0.037	0.182	1
PVT1	0.0117992	-0.719431	0.959	1	1
KHDC3L	0.0118068	-1.52512	0.239	0.545	1
FHIT	0.0118456	0.833812	0.972	0.727	1
C16orf91	0.0118843	-2.49846	0.075	0.273	1
STRAP	0.0119139	-1.37454	0.364	0.636	1
GPR176	0.0119316	2.47256	0.377	0	1
ENSG00000262721	0.0119806	-2.26093	0.072	0.273	1
SHROOM3	0.0119858	0.747739	0.973	0.818	1
EML6	0.0120338	-1.79802	0.114	0.364	1
TYW1	0.01205	0.86046	0.868	0.727	1
POLR2B	0.0120864	1.68596	0.548	0.182	1
KLHL18	0.012136	1.14539	0.798	0.455	1
ZNF326	0.012154	1.98974	0.473	0.091	1
SLC39A11	0.012198	1.0583	0.766	0.545	1
TUFT1	0.012201	-2.2097	0.072	0.273	1
NPFFR2	0.0122376	2.55879	0.377	0	1
MRPL49	0.0122922	-2.86338	0.037	0.182	1
ACOT2	0.0122922	-2.86338	0.037	0.182	1
KLHL26	0.0122922	-2.86338	0.037	0.182	1
SENP2	0.0123052	1.27856	0.779	0.636	1
CKB	0.0123456	-1.38804	0.312	0.636	1
ENSG00000275807	0.0123718	-2.82861	0.037	0.182	1
IFI30	0.0123718	-2.82861	0.037	0.182	1
SYNRG	0.0123746	1.89151	0.473	0.091	1
MRPS30	0.0124247	-2.19302	0.072	0.273	1
PACSIN2	0.0124589	1.19058	0.74	0.545	1
COX5B	0.012504	-1.35056	0.333	0.636	1
ZNF695	0.0125184	2.43012	0.373	0	1
WDR83OS	0.0125815	-1.65542	0.17	0.455	1
RPL22L1	0.0125841	-2.15792	0.121	0.364	1
FAM3C	0.012601	-1.7656	0.18	0.455	1
RABL3	0.0126481	-1.70997	0.114	0.364	1
CCDC26	0.012653	-1.78797	0.115	0.364	1
NARS2	0.0126892	1.45415	0.587	0.182	1
RAPGEF6	0.0128697	1.2137	0.665	0.273	1
LINC02163	0.0129066	1.79449	0.594	0.273	1
EXOC6B	0.0129837	1.2928	0.657	0.273	1
RAB11A	0.0129994	-1.23984	0.284	0.636	1
ATP5MC2	0.0130054	-1.58845	0.326	0.636	1
LDHB	0.0130423	-1.34757	0.682	0.818	1
FADS3	0.0130623	-1.68177	0.227	0.545	1
MRPL22	0.013111	-2.78511	0.083	0.273	1
ALKBH2	0.0132229	-2.19302	0.073	0.273	1
ZNF398	0.0132337	1.71424	0.542	0.182	1
CACNB2	0.0132413	2.00909	0.532	0.182	1
VPS50	0.0132468	2.38084	0.368	0	1
KMT2E	0.0132594	1.09498	0.752	0.636	1
CCDC91	0.0134651	1.6167	0.593	0.273	1
ENSG00000229066	0.013511	1.66095	0.572	0.182	1
MED28	0.0135476	-1.88108	0.12	0.364	1
NPC2	0.013678	-1.44395	0.237	0.545	1
CD320	0.0137961	-1.30913	0.486	0.727	1
TMEM127	0.0138221	-1.79802	0.117	0.364	1
PABPC4	0.0138281	-1.2945	0.51	0.818	1
ENOSF1	0.0138429	0.986086	0.795	0.636	1
ENSG00000287044	0.0138973	-2.82861	0.037	0.182	1
XYLT2	0.013899	-2.06828	0.128	0.364	1
LINC01128	0.0139283	-2.19302	0.074	0.273	1
C1orf141	0.013984	-2.79466	0.037	0.182	1
JMJD1C	0.0140642	0.729482	0.942	0.818	1
OSTC	0.0140762	-1.96354	0.197	0.455	1
ENSG00000279493	0.014093	-1.02017	0.621	0.909	1
RNF167	0.0141072	-1.30377	0.218	0.545	1
PIGC	0.0142095	-2.72907	0.037	0.182	1
CSE1L	0.0142227	1.4355	0.579	0.182	1
IGF2BP3	0.014321	0.530724	0.979	1	1
RBL1	0.0144111	1.40021	0.583	0.182	1
ATF7	0.014454	2.41388	0.363	0	1
WASHC1	0.014482	1.44751	0.601	0.273	1
DLEU1	0.0144896	0.783236	0.952	0.818	1
HDGFL3	0.014523	-1.61043	0.174	0.455	1
PSEN1	0.0145301	1.39415	0.647	0.364	1
TAOK1	0.0145648	1.11307	0.734	0.273	1
RAB5IF	0.014567	-2.045	0.188	0.455	1
MROH9	0.0145688	-3.93553	0.011	0.091	1
DEPP1	0.0145688	-3.93553	0.011	0.091	1
ENSG00000289039	0.0145688	-3.93553	0.011	0.091	1
KCTD21	0.0145688	-3.93553	0.011	0.091	1
ZBTB16	0.0145688	-3.93553	0.011	0.091	1
ENSG00000203593	0.0145688	-3.93553	0.011	0.091	1
TAMALIN	0.0145688	-3.93553	0.011	0.091	1
LINC02391	0.0145688	-3.93553	0.011	0.091	1
ENSG00000259001	0.0145688	-3.93553	0.011	0.091	1
IFI27	0.0145688	-3.93553	0.011	0.091	1
ENSG00000260867	0.0145688	-3.93553	0.011	0.091	1
FCER2	0.0145688	-3.93553	0.011	0.091	1
LIM2	0.0145688	-3.93553	0.011	0.091	1
BOK-AS1	0.0145688	-3.93553	0.011	0.091	1
TBC1D22A-DT	0.0145688	-3.93553	0.011	0.091	1
ARPP21	0.0145688	-3.93553	0.011	0.091	1
ENSG00000250064	0.0145688	-3.93553	0.011	0.091	1
FAM13A-AS1	0.0145688	-3.93553	0.011	0.091	1
ENSG00000248551	0.0145688	-3.93553	0.011	0.091	1
ADRA1B	0.0145688	-3.93553	0.011	0.091	1
ENSG00000242753	0.0145688	-3.93553	0.011	0.091	1
ZSCAN26	0.0145688	-3.93553	0.011	0.091	1
TFEC	0.0145688	-3.93553	0.011	0.091	1
KEL	0.0145688	-3.93553	0.011	0.091	1
THAP1	0.0145688	-3.93553	0.011	0.091	1
FLJ42969	0.0145688	-3.93553	0.011	0.091	1
CHRAC1	0.0145688	-3.93553	0.011	0.091	1
ENHO	0.0145688	-3.93553	0.011	0.091	1
ENSG00000230676	0.0145688	-3.93553	0.011	0.091	1
TIMP1	0.0145688	-3.93553	0.011	0.091	1
CPVL	0.0146354	-1.01661	0.509	0.818	1
LIN9	0.0146356	2.44884	0.363	0	1
CHRNA3	0.01467	-3.82861	0.011	0.091	1
MTMR3	0.0146832	1.67994	0.537	0.182	1
MRPL27	0.0147028	-1.90804	0.122	0.364	1
DERA	0.014753	1.08445	0.772	0.545	1
LMF2	0.0147744	-1.28345	0.218	0.545	1
ATP6V0C	0.0148398	-1.25565	0.525	0.818	1
FBXO36	0.0149014	1.35158	0.636	0.273	1
ZNF264	0.0149285	-1.74844	0.118	0.364	1
DYNC2I2	0.0149377	-1.04351	0.382	0.727	1
ALDOC	0.014942	-3.14411	0.039	0.182	1
ENSG00000235419	0.0151164	-3.08138	0.039	0.182	1
POLR2L	0.0151447	-2.1124	0.132	0.364	1
DGKA	0.0152061	-1.76807	0.119	0.364	1
SMARCA2	0.0152507	1.21266	0.729	0.545	1
SLC35F1	0.0153704	-2.07372	0.271	0.545	1
BABAM2	0.0153909	1.17995	0.655	0.273	1
PSMF1	0.0154028	-1.40715	0.232	0.545	1
CEP120	0.0154615	-1.30889	0.222	0.545	1
ACP5	0.0154824	-2.4033	0.079	0.273	1
FAM193A	0.0155223	1.05984	0.76	0.727	1
ANKRD36C	0.0155273	1.72012	0.53	0.182	1
FKBP3	0.0155656	-1.95414	0.125	0.364	1
CTC-338M12.4	0.0156766	-1.95414	0.125	0.364	1
ARG2	0.0157218	-2.7615	0.038	0.182	1
ENSG00000287737	0.0157218	-2.7615	0.038	0.182	1
SNTG2	0.0157218	-2.7615	0.038	0.182	1
PLXNA3	0.0157219	-1.99211	0.126	0.364	1
MYO19	0.0157406	0.923926	0.845	0.636	1
CIB1	0.015806	-2.17653	0.076	0.273	1
ENSG00000248973	0.0158273	1.20874	0.722	0.545	1
NEMF	0.0158581	0.823978	0.902	0.636	1
SUMF1	0.0158793	0.999934	0.76	0.545	1
PERP	0.0158834	-1.47139	0.354	0.636	1
SPINK5	0.0158981	1.30459	0.659	0.273	1
G2E3	0.0159272	2.43818	0.356	0	1
RFK	0.0159433	-2.16023	0.076	0.273	1
CMTM6	0.0160254	-1.39279	0.233	0.545	1
ENSG00000272368	0.0160439	-1.2734	0.219	0.545	1
ENSG00000248752	0.0161135	-1.65411	0.118	0.364	1
CFDP1	0.0161337	0.990149	0.737	0.364	1
PPP4R3A	0.0161415	1.2924	0.646	0.364	1
MDN1	0.0161778	0.799996	0.973	0.545	1
PNPLA2	0.0161894	-1.80815	0.122	0.364	1
NUP205	0.0162009	0.940384	0.665	0.273	1
EEF2K	0.0162071	1.49589	0.593	0.273	1
NAV3	0.0162318	-2.43433	0.08	0.273	1
MIR2052HG	0.0163186	1.95649	0.453	0.091	1
SIPA1L2	0.016351	1.92628	0.453	0.091	1
RELN	0.0163696	-2.41873	0.08	0.273	1
SRPRB	0.0164717	-1.96354	0.127	0.364	1
SH3D19	0.0164875	1.35367	0.665	0.364	1
USP54	0.0164881	1.6277	0.532	0.182	1
WDR70	0.0165284	0.734722	0.918	0.818	1
TCEA1	0.0166172	0.958216	0.808	0.545	1
LCOR	0.0166296	1.29379	0.665	0.364	1
CAPNS1	0.0166532	-2.01538	0.191	0.455	1
JPX	0.0166584	0.708069	0.888	0.636	1
MT-CO1	0.0166687	-0.601825	0.996	1	1
PARD3	0.0167171	0.77867	0.951	0.545	1
EOLA2-DT	0.0167271	-1.59157	0.179	0.455	1
STAU2	0.0168187	0.975343	0.818	0.545	1
PTPN4	0.0168501	1.46207	0.589	0.273	1
FAM13B	0.0168746	1.43978	0.634	0.364	1
RAN	0.0168856	-1.26885	0.303	0.636	1
ZMIZ1	0.0169045	1.68145	0.526	0.182	1
MAP4K4	0.0169414	0.965974	0.803	0.636	1
C2CD3	0.0170532	2.32693	0.35	0	1
RCN2	0.0170802	-1.64048	0.235	0.545	1
MT-CO2	0.0171006	-0.535054	1	1	1
TBCA	0.0171151	-1.23908	0.397	0.727	1
NDUFA3	0.0171183	-1.22195	0.324	0.636	1
UBE2K	0.0171316	0.89086	0.798	0.273	1
CIT	0.0171374	1.43818	0.567	0.182	1
VTI1A	0.0171408	1.28687	0.656	0.273	1
BRCA1	0.0171726	1.42608	0.569	0.182	1
SPINT1	0.0171997	-1.02336	0.423	0.727	1
ORC6	0.0173377	-1.3833	0.238	0.545	1
MRPL42	0.0173541	2.32404	0.349	0	1
NCOA2	0.0173583	0.997756	0.753	0.545	1
FRS2	0.0174317	1.85989	0.45	0.091	1
RMDN2-AS1	0.017486	-2.7615	0.039	0.182	1
CAMK4	0.017486	-2.7615	0.039	0.182	1
TARID	0.017486	-2.7615	0.039	0.182	1
ECT2	0.017512	2.38917	0.349	0	1
TET1	0.0175658	0.714401	0.968	0.818	1
ULK4	0.0175796	0.981007	0.814	0.455	1
MROH1	0.0175969	0.972105	0.788	0.636	1
KIF9-AS1	0.0176371	2.48038	0.349	0	1
GRAMD1A	0.01769	1.92628	0.448	0.091	1
L3HYPDH	0.017722	-2.69737	0.039	0.182	1
ZNF749	0.017722	-2.69737	0.039	0.182	1
PHLDB2	0.017722	-2.69737	0.039	0.182	1
SLC29A1	0.0178212	-1.23875	0.223	0.545	1
CHD1-DT	0.0178574	-2.60622	0.039	0.182	1
ZNF511	0.0178683	-2.34318	0.08	0.273	1
GIGYF1	0.0178983	1.01005	0.773	0.545	1
WRAP53	0.0179514	-1.71949	0.122	0.364	1
GADD45A	0.0179936	-2.63597	0.039	0.182	1
SERINC5	0.0180442	0.611962	0.98	1	1
MKRN1	0.0180472	0.899609	0.855	0.545	1
SSRP1	0.0180964	-1.1229	0.369	0.727	1
SLC47A1	0.0180989	-1.32308	0.235	0.545	1
ENSG00000189229	0.0181025	0.961963	0.865	0.545	1
C19orf25	0.0181028	2.35272	0.346	0	1
ASRGL1	0.0182231	1.005	0.777	0.636	1
ABL1	0.0182467	1.07336	0.645	0.273	1
KTN1	0.0182735	0.866331	0.854	0.636	1
NDUFV1	0.0182871	-0.807484	0.645	0.818	1
PCAT14	0.0183301	1.027	0.785	0.455	1
SMURF1	0.0183484	1.13056	0.708	0.364	1
MAGI1	0.0183499	0.641709	0.867	0.364	1
SLC45A4	0.0183607	1.98242	0.444	0.091	1
PPDPF	0.0184417	-2.03393	0.135	0.364	1
ERO1A	0.0184531	-1.3645	0.238	0.545	1
ACD	0.0184576	-1.68177	0.122	0.364	1
B3GNT5	0.0185465	-2.49301	0.039	0.182	1
TFCP2L1	0.0186288	1.53896	0.58	0.273	1
RAC1	0.0186866	-0.855987	0.56	0.818	1
UQCC3	0.0189022	-1.74844	0.123	0.364	1
MRPL21	0.0189047	-1.63597	0.185	0.455	1
TDGF1P3	0.0189176	-2.03605	0.078	0.273	1
SUPT6H	0.0189946	2.2829	0.342	0	1
B4GALNT4	0.0190222	-1.40075	0.172	0.455	1
UBR4	0.0190228	1.37106	0.562	0.182	1
ANAPC1	0.0191034	1.19376	0.676	0.455	1
CCDC200	0.0192927	0.732413	0.95	0.818	1
HEXIM1	0.019396	-1.99211	0.078	0.273	1
OLAH	0.0194303	-1.05904	0.446	0.818	1
KCNMB2-AS1	0.0194806	1.25643	0.58	0.182	1
GSTCD	0.0194993	1.81731	0.442	0.091	1
TDG	0.0195483	-1.74115	0.184	0.455	1
MRPL10	0.0195741	-2.35798	0.082	0.273	1
ENSG00000258394	0.0195823	-2.69737	0.04	0.182	1
LINC02694	0.0195823	-2.69737	0.04	0.182	1
FOXP2	0.0195823	-2.69737	0.04	0.182	1
PHTF2	0.0195975	1.58482	0.522	0.182	1
DHFR	0.0196451	-0.790475	0.923	0.909	1
SULT1A1	0.0197175	1.07139	0.799	0.636	1
TEX14	0.0197286	-2.66634	0.04	0.182	1
EDIL3	0.0197286	-2.66634	0.04	0.182	1
ANKRD39	0.019743	-1.71949	0.124	0.364	1
RBMS1	0.0197914	1.06707	0.717	0.364	1
ASPM	0.0197982	2.50869	0.341	0	1
EHD4	0.0198327	1.82347	0.441	0.091	1
PADI4	0.019903	-3.82861	0.012	0.091	1
SLC5A9	0.019903	-3.82861	0.012	0.091	1
DUSP8	0.019903	-3.82861	0.012	0.091	1
CSRP3-AS1	0.019903	-3.82861	0.012	0.091	1
PIWIL4-AS1	0.019903	-3.82861	0.012	0.091	1
ENSG00000255028	0.019903	-3.82861	0.012	0.091	1
SCN3B	0.019903	-3.82861	0.012	0.091	1
ENSG00000256538	0.019903	-3.82861	0.012	0.091	1
NRAV	0.019903	-3.82861	0.012	0.091	1
TMEM255B	0.019903	-3.82861	0.012	0.091	1
ENSG00000259410	0.019903	-3.82861	0.012	0.091	1
LINC01581	0.019903	-3.82861	0.012	0.091	1
CMTM3	0.019903	-3.82861	0.012	0.091	1
CACNG5	0.019903	-3.82861	0.012	0.091	1
ENSG00000267546	0.019903	-3.82861	0.012	0.091	1
LINC01926	0.019903	-3.82861	0.012	0.091	1
ARHGEF33	0.019903	-3.82861	0.012	0.091	1
ENSG00000287749	0.019903	-3.82861	0.012	0.091	1
PTGIS	0.019903	-3.82861	0.012	0.091	1
DSCR4-IT1	0.019903	-3.82861	0.012	0.091	1
ENSG00000287146	0.019903	-3.82861	0.012	0.091	1
TSPO	0.019903	-3.82861	0.012	0.091	1
ZNF860	0.019903	-3.82861	0.012	0.091	1
ENSG00000241168	0.019903	-3.82861	0.012	0.091	1
WDR49	0.019903	-3.82861	0.012	0.091	1
ENSG00000237473	0.019903	-3.82861	0.012	0.091	1
FREM3	0.019903	-3.82861	0.012	0.091	1
CDH9	0.019903	-3.82861	0.012	0.091	1
MOCS2	0.019903	-3.82861	0.012	0.091	1
PXDC1	0.019903	-3.82861	0.012	0.091	1
ENSG00000231662	0.019903	-3.82861	0.012	0.091	1
ENSG00000227803	0.019903	-3.82861	0.012	0.091	1
HCG11	0.019903	-3.82861	0.012	0.091	1
SPDEF	0.019903	-3.82861	0.012	0.091	1
ENSG00000236627	0.019903	-3.82861	0.012	0.091	1
GCC1	0.019903	-3.82861	0.012	0.091	1
ENSG00000230782	0.019903	-3.82861	0.012	0.091	1
ENSG00000288924	0.019903	-3.82861	0.012	0.091	1
LRCH2	0.019903	-3.82861	0.012	0.091	1
ENSG00000286085	0.019903	-3.82861	0.012	0.091	1
RBL2	0.0199483	1.76278	0.441	0.091	1
SCUBE2	0.0199485	2.39194	0.339	0	1
RAD54L2	0.0199515	1.09874	0.717	0.455	1
MFAP1	0.0199563	-1.89001	0.131	0.364	1
SNAI1	0.0200308	-3.72907	0.012	0.091	1
YIPF4	0.0200452	1.22719	0.633	0.273	1
NVL	0.020095	0.993391	0.77	0.545	1
DLGAP4-AS1	0.0201055	2.53896	0.34	0	1
SGCZ	0.0201354	-1.88108	0.131	0.364	1
GCC2	0.0201769	1.82551	0.44	0.091	1
HMBOX1	0.0202379	1.53896	0.52	0.182	1
ERLIN2	0.0202383	-1.72907	0.125	0.364	1
USP36	0.0203149	1.17246	0.656	0.273	1
TSEN15	0.0204601	-2.02126	0.079	0.273	1
CEP104	0.0205156	-1.2535	0.229	0.545	1
FUNDC1	0.0205167	-3.02126	0.042	0.182	1
USP13	0.0205172	1.3864	0.484	0.091	1
SELENOW	0.0205453	-1.94667	0.28	0.545	1
MRTFB	0.0206115	1.61512	0.517	0.182	1
HECW1	0.0206125	-2.52049	0.087	0.273	1
TRIO	0.0206537	0.754741	0.888	0.636	1
TCFL5	0.0206866	-1.37544	0.173	0.455	1
MRPS7	0.0206918	-1.54245	0.183	0.455	1
COMMD2	0.0206959	-2.08138	0.08	0.273	1
FAM157C	0.0207144	1.40843	0.58	0.273	1
SNRNP70	0.02073	1.27573	0.632	0.364	1
SIVA1	0.0207964	-1.71949	0.125	0.364	1
PRKCH	0.0207982	-1.96354	0.079	0.273	1
ACACA	0.0208132	0.59957	0.987	0.727	1
MIR4713HG	0.0208396	1.91093	0.437	0.091	1
ZNF507	0.0209079	-1.43957	0.176	0.455	1
POLQ	0.0209741	1.44618	0.614	0.364	1
MIR34AHG	0.0209772	1.80075	0.438	0.091	1
HIC2	0.0210677	0.741968	0.984	0.818	1
GPX4	0.0210903	-1.39184	0.268	0.545	1
UBQLN1	0.02119	1.78399	0.437	0.091	1
MRPL33	0.0211995	-1.99211	0.139	0.364	1
RHBDF1	0.0212246	-1.06494	0.391	0.727	1
SAMD4B	0.0212528	1.76918	0.437	0.091	1
PRODH	0.0212608	1.15112	0.728	0.545	1
TASP1	0.021317	0.994605	0.794	0.545	1
ARPC5L	0.0213662	-1.67249	0.125	0.364	1
ADSL	0.0214043	-1.07118	0.288	0.636	1
PITPNC1	0.0214292	0.571463	0.984	0.909	1
KIAA1328	0.0214843	1.43281	0.548	0.182	1
MTA3	0.0215023	0.721953	0.955	0.727	1
IQCE	0.0215346	1.77343	0.436	0.091	1
NENF	0.0215377	-1.39438	0.176	0.455	1
PBX3	0.0215488	0.983236	0.843	0.818	1
LARS1	0.0215711	0.774486	0.899	0.636	1
RPS6KC1	0.0215803	1.84986	0.434	0.091	1
ENSG00000270055	0.0215915	-2.69737	0.041	0.182	1
SNX33	0.0215915	-2.69737	0.041	0.182	1
ENSG00000278133	0.0215915	-2.69737	0.041	0.182	1
ENSG00000287916	0.0215915	-2.69737	0.041	0.182	1
ENSG00000242021	0.0215915	-2.69737	0.041	0.182	1
GFPT1	0.0215949	0.989411	0.773	0.455	1
CLEC2L	0.021605	2.32982	0.333	0	1
ZBTB46	0.0216447	1.48168	0.575	0.273	1
ZNF775	0.0216515	-2.35798	0.084	0.273	1
MARCKSL1	0.0217079	-2.66634	0.041	0.182	1
CYB5D2	0.0217079	-2.66634	0.041	0.182	1
COA5	0.0217079	-2.66634	0.041	0.182	1
NUDT16	0.0217079	-2.66634	0.041	0.182	1
TCF19	0.0217079	-2.66634	0.041	0.182	1
TMEM203	0.0217079	-2.66634	0.041	0.182	1
ENSG00000197099	0.0217918	-2.08138	0.08	0.273	1
ABL2	0.0218172	1.31823	0.556	0.182	1
ENSG00000287378	0.0218664	-2.60622	0.041	0.182	1
RBM12	0.021889	-1.66327	0.126	0.364	1
ARFGEF1	0.0219168	0.830111	0.877	0.636	1
ZNF397	0.0219941	-1.50668	0.184	0.455	1
ENTPD4	0.0219999	-1.84589	0.133	0.364	1
CCDC178	0.0220258	-2.60622	0.041	0.182	1
BCAS3	0.0220543	0.748698	0.898	0.727	1
GON4L	0.0221105	0.843237	0.863	0.636	1
DHX36	0.0221724	1.2829	0.609	0.273	1
HIVEP1	0.0222455	2.30948	0.331	0	1
DYNLRB1	0.0222838	-1.68177	0.126	0.364	1
UBR1	0.0223541	0.932509	0.783	0.636	1
PTPN9	0.0223576	0.854997	0.692	0.364	1
PCBD2	0.0223692	2.20638	0.329	0	1
PIGO	0.0225076	-2.03605	0.08	0.273	1
RMND1	0.022534	1.0482	0.748	0.636	1
RAP1A	0.0226699	1.30948	0.656	0.455	1
VWDE	0.0227563	-1.7615	0.132	0.364	1
KLHL22	0.0228811	2.20952	0.327	0	1
KHDC1	0.022897	1.40979	0.548	0.182	1
ANGEL1	0.0229248	2.27991	0.328	0	1
ULK1	0.0229707	0.961963	0.831	0.545	1
NAA25	0.0230748	0.662826	0.731	0.455	1
SBDS	0.0231253	-2.22997	0.084	0.273	1
NRP2	0.0232098	-2.88108	0.043	0.182	1
RPUSD1	0.0232185	-2.31404	0.085	0.273	1
SCMH1	0.0232432	2.29773	0.327	0	1
ZNF232	0.0232813	-1.41357	0.178	0.455	1
ATG10	0.0233368	1.30185	0.603	0.273	1
TPRA1	0.0234203	-1.96759	0.141	0.364	1
GOLGA4	0.0234531	0.670973	0.968	0.727	1
NFYC	0.0234904	1.55056	0.509	0.182	1
CANX	0.023553	-0.969445	0.623	0.909	1
CR1L	0.0235532	1.29994	0.692	0.455	1
GTF3A	0.0235715	-1.84937	0.217	0.455	1
TMPRSS2	0.0236278	-2.051	0.083	0.273	1
MPZL1	0.0236323	1.90707	0.427	0.091	1
ZC3H18	0.0236403	1.73254	0.43	0.091	1
SETD5	0.0236446	0.688612	0.92	0.727	1
ATR	0.0236707	1.76918	0.429	0.091	1
GMNN	0.0238046	-1.41357	0.179	0.455	1
ENSG00000270087	0.0238413	-2.66634	0.042	0.182	1
C5orf51	0.0238413	-2.66634	0.042	0.182	1
ENSG00000253535	0.0238413	-2.66634	0.042	0.182	1
AGO4	0.0238678	1.69495	0.505	0.182	1
SLC6A6	0.0239513	-0.819273	0.611	0.909	1
HGH1	0.0239653	-2.63597	0.042	0.182	1
MT1M	0.0239823	-4.31404	0.013	0.091	1
OCRL	0.024017	-2.24365	0.085	0.273	1
APOC1	0.0240563	-0.8722	0.469	0.818	1
METTL26	0.0240612	-2.03605	0.149	0.364	1
FGF14	0.0241735	-2.5485	0.086	0.273	1
LMBRD1	0.0242244	-1.18593	0.234	0.545	1
PTBP3	0.0242326	1.22098	0.636	0.273	1
TTC27	0.024258	1.56697	0.507	0.182	1
AARS2	0.0242995	0.959159	0.817	0.818	1
ARHGEF38	0.0243275	-2.20301	0.085	0.273	1
FUT8	0.0244181	0.868854	0.872	0.636	1
SREBF1	0.0244431	1.08428	0.726	0.545	1
NPIPA2	0.0244927	2.14211	0.322	0	1
ZYX	0.0245186	-1.83722	0.135	0.364	1
UVRAG	0.0245295	0.795681	0.847	0.636	1
PPIG	0.0245904	0.934649	0.767	0.545	1
SERPINH1	0.024635	-1.46033	0.187	0.455	1
ARID3A	0.0246548	1.46417	0.614	0.364	1
FSTL1	0.024655	-2.52049	0.042	0.182	1
DOCK3	0.024768	1.11976	0.657	0.273	1
STRN	0.0248348	1.72598	0.426	0.091	1
AP3D1	0.0248988	-0.636801	0.738	0.818	1
KLF16	0.0249241	-2.25745	0.086	0.273	1
SMPDL3A	0.0249739	-1.61804	0.129	0.364	1
SIK3	0.0249929	-0.895208	0.764	1	1
GLG1	0.025087	0.659312	0.818	0.455	1
SFSWAP	0.0251605	1.06216	0.627	0.273	1
SPEN	0.0251637	1.12448	0.654	0.364	1
UQCC1	0.0252241	1.36544	0.571	0.273	1
FMR1	0.0252295	-1.63597	0.204	0.455	1
KIF5B	0.0252739	1.35272	0.569	0.273	1
DCAF1	0.0253312	1.32548	0.574	0.273	1
RINT1	0.0253466	2.14867	0.319	0	1
ENSG00000267053	0.0254912	0.825002	0.861	0.636	1
ABCA7	0.0255282	1.38825	0.467	0.091	1
TUBB	0.0255479	-1.61677	0.301	0.545	1
WDR43	0.0255583	0.93389	0.748	0.455	1
DYNLL2	0.0257984	-2.50668	0.087	0.273	1
FBXO22	0.0258226	0.991568	0.708	0.364	1
PIM3	0.0258308	-1.46033	0.188	0.455	1
SDAD1	0.0258311	1.33749	0.467	0.091	1
PPP1CA	0.0258352	-2.08138	0.144	0.364	1
ODC1	0.0258764	-1.36684	0.364	0.636	1
NUDT22	0.0258812	-2.051	0.083	0.273	1
BOD1L1	0.0258917	1.60085	0.499	0.182	1
DYNC1H1	0.0260255	1.01867	0.729	0.545	1
PCDH9	0.0260554	-1.90804	0.082	0.273	1
DNAH11	0.0260593	2.58078	0.32	0	1
RNF115	0.0260953	1.30948	0.544	0.182	1
ACBD7	0.0261354	-3.72907	0.013	0.091	1
ME3	0.0261354	-3.72907	0.013	0.091	1
THAP2	0.0261354	-3.72907	0.013	0.091	1
SLC12A1	0.0261354	-3.72907	0.013	0.091	1
EPOP	0.0261354	-3.72907	0.013	0.091	1
ENSG00000267098	0.0261354	-3.72907	0.013	0.091	1
ENSG00000269802	0.0261354	-3.72907	0.013	0.091	1
ENSG00000287172	0.0261354	-3.72907	0.013	0.091	1
SCN1A	0.0261354	-3.72907	0.013	0.091	1
CERKL	0.0261354	-3.72907	0.013	0.091	1
HDHD5-AS1	0.0261354	-3.72907	0.013	0.091	1
EOGT-DT	0.0261354	-3.72907	0.013	0.091	1
ENSG00000239311	0.0261354	-3.72907	0.013	0.091	1
LINC02054	0.0261354	-3.72907	0.013	0.091	1
ENSG00000288911	0.0261354	-3.72907	0.013	0.091	1
ENSG00000248898	0.0261354	-3.72907	0.013	0.091	1
ENSG00000249436	0.0261354	-3.72907	0.013	0.091	1
C5orf64	0.0261354	-3.72907	0.013	0.091	1
H2BC15	0.0261354	-3.72907	0.013	0.091	1
ULBP1	0.0261354	-3.72907	0.013	0.091	1
ZNF679	0.0261354	-3.72907	0.013	0.091	1
ENSG00000289177	0.0261354	-3.72907	0.013	0.091	1
DPYS	0.0261354	-3.72907	0.013	0.091	1
ENSG00000253619	0.0261354	-3.72907	0.013	0.091	1
FCF1	0.0261515	-1.86338	0.195	0.455	1
DYNC1LI2	0.026199	1.04211	0.566	0.182	1
OPRM1	0.0262235	-2.63597	0.043	0.182	1
SCN2A	0.0262683	1.89542	0.42	0.091	1
PAK2	0.0262906	1.07226	0.709	0.545	1
SLC16A12	0.0262913	-3.63597	0.013	0.091	1
TWIST1	0.0262913	-3.63597	0.013	0.091	1
FBXL15	0.0262962	-1.97571	0.145	0.364	1
HAX1	0.0263334	-1.47178	0.19	0.455	1
LINC01630	0.0263551	-2.60622	0.043	0.182	1
ACAP2	0.0264123	1.0341	0.627	0.273	1
SLC27A4	0.0264405	-0.9178	0.469	0.818	1
RAD52	0.0264589	2.17461	0.316	0	1
ZPR1	0.0264935	-2.00661	0.083	0.273	1
COL9A3	0.0265163	-1.35303	0.372	0.636	1
MT-ND4	0.026522	-0.57111	0.996	1	1
ENSG00000273420	0.026539	-2.57707	0.043	0.182	1
WDR54	0.026539	-2.57707	0.043	0.182	1
KIAA2012	0.026539	-2.57707	0.043	0.182	1
SPOCK3	0.026539	-2.57707	0.043	0.182	1
SERPINE1	0.026539	-2.57707	0.043	0.182	1
CNOT4	0.0265704	1.33126	0.565	0.273	1
DDRGK1	0.0265716	-1.64501	0.131	0.364	1
TCF12	0.0266117	0.75864	0.845	0.364	1
SPATA22	0.0266256	2.22512	0.316	0	1
ESYT2	0.0267204	0.756965	0.856	0.818	1
PRSS8	0.0267497	-1.45938	0.302	0.545	1
SH3RF1	0.0268019	1.38825	0.462	0.091	1
JAK1	0.0268219	1.53396	0.502	0.182	1
SLCO3A1	0.0269097	-2.49301	0.043	0.182	1
FXR1	0.0269402	1.40158	0.562	0.273	1
PIP4P1	0.0269713	-2.47946	0.092	0.273	1
EBPL	0.027037	-1.25659	0.249	0.545	1
R3HDM2	0.027083	0.833967	0.846	0.636	1
SNX17	0.0271169	-1.94946	0.083	0.273	1
SRP9	0.0271383	-1.50668	0.193	0.455	1
NFKB2	0.0271594	1.16574	0.714	0.545	1
DPP3	0.0272163	-1.82861	0.138	0.364	1
CCDC12	0.0272274	1.4916	0.501	0.182	1
UBR5	0.027363	0.983338	0.707	0.364	1
ZFP57	0.0273648	-1.59157	0.13	0.364	1
SPIN1	0.0273914	1.27213	0.617	0.364	1
ABHD11	0.0274613	-1.56068	0.197	0.455	1
KDM4B	0.0274788	1.00658	0.769	0.545	1
NBEAL2	0.0274864	2.24362	0.314	0	1
PCBP3	0.0275099	1.36263	0.534	0.182	1
PEX14	0.0275381	1.52894	0.498	0.182	1
SUPT16H	0.0276278	1.53396	0.497	0.182	1
ANKRD17	0.0276889	0.75406	0.852	0.818	1
NELFE	0.0277314	-1.80308	0.138	0.364	1
SHC1	0.0277516	-1.8945	0.083	0.273	1
REXO2	0.0277689	-1.97775	0.084	0.273	1
STK10	0.0278013	1.12974	0.684	0.364	1
INO80D	0.0278411	1.48816	0.499	0.182	1
TXNDC5	0.0279062	-1.07831	0.321	0.636	1
SNHG19	0.0279304	-1.79299	0.206	0.455	1
TRRAP	0.0279501	0.84785	0.771	0.364	1
EP400	0.0280285	0.860253	0.793	0.455	1
CTSC	0.0280644	-1.1497	0.552	0.727	1
RAB3GAP1	0.0280732	1.2245	0.595	0.273	1
RAB10	0.0281114	0.976903	0.699	0.273	1
TEAD2	0.0281392	-1.57527	0.205	0.455	1
C1orf122	0.0281567	-2.27139	0.089	0.273	1
FAM136A	0.0282263	-1.65411	0.133	0.364	1
TSPAN14	0.0284238	1.70166	0.416	0.091	1
TAF6	0.0284431	-1.12591	0.237	0.545	1
CTSA	0.0285297	-1.05435	0.305	0.636	1
ATP1B1	0.0285569	-0.981329	0.293	0.636	1
BAZ1B	0.0285866	0.728607	0.867	0.727	1
RSPH9	0.0287386	-2.60622	0.044	0.182	1
AVL9	0.0287943	1.05752	0.704	0.455	1
GPBP1L1	0.0288449	0.791697	0.809	0.727	1
KCNJ15	0.0290748	-2.5485	0.044	0.182	1
ZFPM2	0.0290783	-1.99211	0.085	0.273	1
PPP6R2	0.0291169	0.983338	0.709	0.455	1
MED13L	0.02921	0.636431	0.957	0.727	1
CRCP	0.029217	2.12559	0.308	0	1
SRRM5	0.029273	-2.52049	0.044	0.182	1
SAFB2	0.0293554	1.51547	0.494	0.182	1
LINC00342	0.0294504	2.1874	0.308	0	1
SMAP1	0.0294796	1.23317	0.6	0.273	1
CCDC18	0.0295723	1.14649	0.647	0.364	1
PUDP	0.0296956	0.822205	0.806	0.636	1
UROD	0.0297486	-1.96354	0.085	0.273	1
SRP14	0.0298145	-1.55701	0.132	0.364	1
HERC1	0.0298558	1.3598	0.556	0.273	1
ACSL4	0.0298735	-2.41357	0.044	0.182	1
METTL16	0.0298844	0.836022	0.809	0.545	1
ASH1L	0.0300638	0.651044	0.942	0.818	1
ATP7B	0.0301126	1.72817	0.411	0.091	1
TFDP1	0.0302362	1.69271	0.412	0.091	1
CNDP2	0.0302747	-1.44219	0.273	0.545	1
ENSG00000230010	0.0303402	1.36779	0.452	0.091	1
TNK2	0.0303598	0.974137	0.705	0.455	1
C1QTNF7-AS1	0.0304305	-1.8945	0.085	0.273	1
EIF3C	0.030465	-0.820997	0.707	0.818	1
ENSG00000233379	0.0304807	-4.22093	0.014	0.091	1
ACYP2	0.0305375	2.17782	0.305	0	1
SLC52A2	0.0305764	-1.71949	0.221	0.455	1
SGSM2	0.0307602	2.04703	0.303	0	1
ZMYM2	0.0307619	0.943141	0.724	0.364	1
UBP1	0.0307672	1.62848	0.411	0.091	1
MRPS36	0.0307771	-1.45464	0.195	0.455	1
PTMA	0.0308202	-0.663331	0.987	1	1
PPP1R35	0.0308284	-1.39893	0.194	0.455	1
LMAN2	0.03086	-1.02126	0.49	0.727	1
PALS2	0.0308812	0.909826	0.624	0.182	1
CYTOR	0.0309865	1.47951	0.492	0.182	1
ABRAXAS2	0.0310534	-1.4099	0.194	0.455	1
ARPC4	0.0310931	-1.56558	0.133	0.364	1
MLH1	0.0312164	-1.59157	0.134	0.364	1
TMA7	0.031245	-1.79601	0.434	0.545	1
ITPR1	0.0312642	2.10213	0.303	0	1
PDCD11	0.0313167	0.833121	0.788	0.545	1
C4orf3	0.0313499	-1.93553	0.086	0.273	1
CDIPT	0.0313679	-1.9595	0.142	0.364	1
VPS13B-DT	0.0313866	-2.57707	0.045	0.182	1
CDK5RAP2	0.0314764	1.10213	0.647	0.364	1
CLSPN	0.0314976	1.32982	0.525	0.182	1
DOCK4	0.0315283	0.839031	0.764	0.455	1
SLC43A1	0.0315332	-2.5485	0.045	0.182	1
DDAH2	0.0315332	-2.52049	0.045	0.182	1
ENSG00000242375	0.0315332	-2.5485	0.045	0.182	1
SPSB3	0.031649	-1.077	0.236	0.545	1
OLFM2	0.031801	1.69046	0.409	0.091	1
NFX1	0.0318232	1.11223	0.644	0.364	1
KRIT1	0.0318319	1.26087	0.452	0.091	1
ATF7IP	0.0318358	0.905518	0.752	0.455	1
EIF2A	0.031844	2.02937	0.301	0	1
OSBPL9	0.0318828	1.7585	0.407	0.091	1
TCEAL8	0.0318841	-2.88108	0.047	0.182	1
TTC37	0.0318947	1.26289	0.452	0.091	1
ZNF778	0.0319538	-2.18971	0.09	0.273	1
ACER2	0.0320443	1.76491	0.407	0.091	1
MTMR9	0.0320725	-1.27256	0.186	0.455	1
AP1S1	0.0321299	-1.30804	0.186	0.455	1
MFSD2B	0.032142	-1.54004	0.133	0.364	1
MCU	0.032185	1.40295	0.548	0.273	1
MBIP	0.0322769	-1.97775	0.087	0.273	1
CYC1	0.0324429	-1.66634	0.321	0.545	1
IL6ST	0.0324787	1.64789	0.483	0.182	1
TKT	0.0325215	-0.831189	0.349	0.727	1
UNC50	0.0325317	-2.58534	0.096	0.273	1
SLC25A16	0.0326259	0.565995	0.963	0.909	1
STMN1	0.0327026	-1.70523	0.141	0.364	1
KLHL36	0.032773	-1.61804	0.136	0.364	1
ENSG00000253584	0.0330054	0.851875	0.873	0.727	1
EGFR	0.03303	-2.33828	0.045	0.182	1
KIF13B	0.0330928	1.65866	0.405	0.091	1
ATXN10	0.0330935	1.33988	0.549	0.273	1
ITSN1	0.0331693	0.679076	0.919	0.818	1
PDS5A	0.0332068	0.73569	0.903	0.636	1
ADGRB2	0.0332289	-3.63597	0.014	0.091	1
SPATA1	0.0332289	-3.63597	0.014	0.091	1
ASTN1	0.0332289	-3.63597	0.014	0.091	1
ENSG00000286655	0.0332289	-3.63597	0.014	0.091	1
LINC01720	0.0332289	-3.63597	0.014	0.091	1
C1orf115	0.0332289	-3.63597	0.014	0.091	1
IDI2-AS1	0.0332289	-3.63597	0.014	0.091	1
SLC39A12	0.0332289	-3.63597	0.014	0.091	1
COL13A1	0.0332289	-3.63597	0.014	0.091	1
ADAMTS8	0.0332289	-3.63597	0.014	0.091	1
ARL11	0.0332289	-3.63597	0.014	0.091	1
BDKRB2	0.0332289	-3.63597	0.014	0.091	1
CNGB1	0.0332289	-3.63597	0.014	0.091	1
ENSG00000262089	0.0332289	-3.63597	0.014	0.091	1
CCT6B	0.0332289	-3.63597	0.014	0.091	1
ENSG00000267737	0.0332289	-3.63597	0.014	0.091	1
ENSG00000265217	0.0332289	-3.63597	0.014	0.091	1
LINC00664	0.0332289	-3.63597	0.014	0.091	1
LINC00211	0.0332289	-3.63597	0.014	0.091	1
SCN7A	0.0332289	-3.63597	0.014	0.091	1
CMKLR2	0.0332289	-3.63597	0.014	0.091	1
ENSG00000272807	0.0332289	-3.63597	0.014	0.091	1
LINC01716	0.0332289	-3.63597	0.014	0.091	1
MN1	0.0332289	-3.63597	0.014	0.091	1
XCR1	0.0332289	-3.63597	0.014	0.091	1
ENSG00000239828	0.0332289	-3.63597	0.014	0.091	1
CDH6	0.0332289	-3.63597	0.014	0.091	1
ENSG00000279047	0.0332289	-3.63597	0.014	0.091	1
CCNJL	0.0332289	-3.63597	0.014	0.091	1
ENSG00000231863	0.0332289	-3.63597	0.014	0.091	1
WDR86	0.0332289	-3.63597	0.014	0.091	1
ENSG00000228142	0.0332289	-3.63597	0.014	0.091	1
FRRS1L	0.0332289	-3.63597	0.014	0.091	1
FOXR2	0.0332289	-3.63597	0.014	0.091	1
MORF4L2-AS1	0.0332289	-3.63597	0.014	0.091	1
ENSG00000286163	0.0332289	-3.63597	0.014	0.091	1
ENSG00000286964	0.0332289	-3.63597	0.014	0.091	1
TERF1	0.0332802	2.01867	0.297	0	1
VDAC1	0.0333689	-1.44794	0.301	0.545	1
CD53	0.0334139	-3.5485	0.014	0.091	1
ENSG00000256955	0.0334139	-3.5485	0.014	0.091	1
ENSG00000237019	0.0334139	-3.5485	0.014	0.091	1
ARHGAP32	0.0334213	0.948997	0.704	0.364	1
ZNF358	0.0334572	-1.96354	0.088	0.273	1
HEATR5B	0.0334911	0.851428	0.707	0.364	1
RRP7A	0.0335502	-1.59157	0.226	0.455	1
TENT2	0.0337741	1.18676	0.611	0.364	1
SLC16A1-AS1	0.0337818	2.07484	0.296	0	1
UBE2S	0.0337876	-1.04767	0.318	0.636	1
CIAO3	0.0338327	1.56371	0.405	0.091	1
DAB2IP	0.0338638	2.061	0.296	0	1
SCAPER	0.0338654	1.03911	0.654	0.273	1
SYN3	0.0339282	0.907066	0.807	0.636	1
NHLRC2	0.0339635	2.11223	0.296	0	1
MRPL47	0.0339793	-1.60917	0.137	0.364	1
GCSH	0.0340471	-1.38425	0.275	0.545	1
STAT3	0.0340573	1.68145	0.403	0.091	1
PRR13	0.0341134	-1.11436	0.455	0.727	1
FLYWCH2	0.0341344	-2.125	0.091	0.273	1
IL16	0.0341675	-2.5485	0.046	0.182	1
ADAMTS9-AS2	0.0341675	-2.5485	0.046	0.182	1
ENSG00000251259	0.0341675	-2.5485	0.046	0.182	1
ENSG00000249856	0.0341675	-2.5485	0.046	0.182	1
BARD1	0.0342189	1.12115	0.633	0.364	1
NUBPL	0.034228	0.980583	0.462	0.091	1
GAS5	0.0342911	-0.520341	0.947	1	1
TMEFF2	0.0343215	-2.52049	0.046	0.182	1
ENSG00000240240	0.0343215	-2.52049	0.046	0.182	1
HLA-E	0.0344244	-1.55701	0.136	0.364	1
FCSK	0.0344983	1.95649	0.293	0	1
C1orf159	0.0345883	1.41751	0.485	0.182	1
KIFC2	0.0346497	1.32982	0.551	0.273	1
SPTY2D1	0.0347086	-1.90804	0.088	0.273	1
HDAC9	0.0347087	-1.88108	0.088	0.273	1
MAGED2	0.0347087	-1.92172	0.088	0.273	1
PM20D2	0.0347715	-2.46604	0.046	0.182	1
ENSG00000243797	0.0347715	-2.46604	0.046	0.182	1
IQGAP2	0.0347919	0.739742	0.755	0.364	1
AHCY	0.0348819	-1.49641	0.21	0.455	1
KLC1	0.0349858	1.38084	0.486	0.182	1
THUMPD3	0.0349891	-1.52327	0.136	0.364	1
CLASRP	0.0350596	1.01098	0.674	0.364	1
ERF	0.0350643	1.55386	0.402	0.091	1
ENSG00000230537	0.035168	2.15845	0.293	0	1
NQO2	0.0351913	-1.71313	0.144	0.364	1
TAF12	0.035283	2.02225	0.293	0	1
RALGPS2	0.0353262	1.60005	0.401	0.091	1
RPA2	0.0353682	-1.43209	0.203	0.455	1
BRWD3	0.0353818	0.768703	0.882	0.818	1
ZNF83	0.0353826	0.804607	0.824	0.909	1
HMGN2	0.0353844	-1.71602	0.246	0.455	1
LRCH1	0.0353962	1.83164	0.398	0.091	1
ATP6V1H	0.0355232	1.41751	0.484	0.182	1
TRIM24	0.0355246	1.27213	0.596	0.364	1
KIAA0319L	0.0355322	0.990656	0.707	0.455	1
RNF150	0.0357737	-1.7171	0.087	0.273	1
STXBP5	0.0357813	1.46382	0.482	0.182	1
EFHD1	0.0360031	-0.911939	0.236	0.545	1
PPP4R2	0.0360884	1.59765	0.399	0.091	1
LSM5	0.0361406	-1.52327	0.136	0.364	1
ITM2B	0.0361859	-1.36117	0.357	0.636	1
TMC4	0.0362167	2.07484	0.291	0	1
DSTN	0.0362673	-1.2749	0.294	0.545	1
SCFD2	0.0364394	0.97664	0.656	0.364	1
ENSG00000233184	0.0364665	-1.8945	0.089	0.273	1
CDS2	0.0364771	-1.57419	0.139	0.364	1
AP2M1	0.0365512	-1.49846	0.137	0.364	1
RBM22	0.0366868	-2.15054	0.093	0.273	1
DKC1	0.0366902	1.1927	0.441	0.091	1
DDX54	0.0366982	-1.28901	0.293	0.545	1
ORC2	0.0367009	1.14802	0.585	0.273	1
FAM120A	0.0367983	1.13717	0.524	0.182	1
ESPN	0.0368628	-2.15054	0.093	0.273	1
SPINT2	0.0368858	-0.939642	0.675	0.818	1
COX11	0.0369968	-1.88108	0.089	0.273	1
MRAS	0.0370809	-2.52049	0.047	0.182	1
ENSG00000287778	0.0370809	-2.52049	0.047	0.182	1
TRIM14	0.037183	2.00789	0.288	0	1
PLXNA4	0.037223	-2.29019	0.093	0.273	1
NR4A2	0.0372336	-3.09991	0.048	0.182	1
SLC66A1	0.0372421	-2.49301	0.047	0.182	1
SNHG10	0.0372421	-2.49301	0.047	0.182	1
SIPA1L1	0.0373283	1.07369	0.595	0.273	1
ERGIC2	0.0373867	-0.998535	0.317	0.636	1
ENSG00000257252	0.0374022	1.64944	0.397	0.091	1
ZNF649	0.0374193	-1.7863	0.148	0.364	1
REEP5	0.0374529	-1.39893	0.202	0.455	1
ITIH5	0.0374807	-2.46604	0.047	0.182	1
SNRPF-DT	0.0374807	-2.46604	0.047	0.182	1
XPO1	0.0375914	0.537665	0.962	0.909	1
ENSG00000254733	0.0376051	1.11558	0.615	0.273	1
CGREF1	0.0379611	-2.41357	0.047	0.182	1
PRPF19	0.0379682	-1.54004	0.139	0.364	1
PRPF3	0.0380027	1.53896	0.396	0.091	1
EPB41L1	0.0380598	1.87381	0.392	0.091	1
DEPDC5	0.0380906	1.26188	0.546	0.273	1
LRRC8A	0.0381605	-1.50668	0.138	0.364	1
BMPR2	0.0381966	0.715484	0.795	0.455	1
RERG	0.0382054	1.50529	0.476	0.182	1
RABEP1	0.0383079	1.07828	0.633	0.364	1
ORC3	0.0383497	1.95275	0.285	0	1
CEP295	0.0383756	1.22822	0.436	0.091	1
TNPO3	0.0384852	0.777663	0.799	0.636	1
DCAF11	0.0385513	-1.86778	0.09	0.273	1
TMEM265	0.0385776	-1.51495	0.139	0.364	1
TULP4	0.0386036	1.16105	0.604	0.364	1
DPAGT1	0.0386416	-1.38804	0.202	0.455	1
SYNE2	0.0387131	0.658196	0.917	0.818	1
PSMA5	0.0387545	-1.21718	0.275	0.545	1
LDLRAD4	0.0390043	-2.6136	0.048	0.182	1
RFC3	0.0390909	1.38084	0.537	0.273	1
UNKL	0.0391617	1.36779	0.479	0.182	1
TSR3	0.0391631	-2.09991	0.094	0.273	1
ABLIM1	0.0392048	1.94524	0.283	0	1
ZNF608	0.0392322	1.32017	0.431	0.091	1
FSBP	0.0392655	1.15357	0.518	0.182	1
MED9	0.0393687	1.98242	0.283	0	1
CCDC57	0.0393838	0.937141	0.656	0.364	1
ZNF268	0.0394003	-1.55701	0.141	0.364	1
ATP13A2	0.0395477	-0.982523	0.316	0.636	1
BAIAP3	0.0395764	-1.88108	0.09	0.273	1
PCCA	0.0398257	0.956492	0.73	0.545	1
CSPP1	0.0398443	0.8257	0.771	0.636	1
BSDC1	0.0400051	1.54394	0.392	0.091	1
DMXL1	0.0400439	1.25034	0.594	0.364	1
LMTK2	0.040073	1.11558	0.518	0.182	1
ERBB2	0.040128	1.57105	0.392	0.091	1
C7orf26	0.040287	-1.55915	0.286	0.545	1
ATG101	0.0402945	-2.46604	0.048	0.182	1
CRIPT	0.0402945	-2.46604	0.048	0.182	1
ZNF804B	0.0402945	-2.46604	0.048	0.182	1
CETN3	0.0404248	-1.85461	0.09	0.273	1
COX18	0.040425	-1.86778	0.09	0.273	1
ISCA1	0.040425	-1.86778	0.09	0.273	1
NRBP2	0.0404295	1.45679	0.609	0.364	1
COX7B	0.0404575	-1.77488	0.311	0.545	1
FOLR1	0.0405127	-1.7656	0.09	0.273	1
MYRF	0.0405473	-2.43957	0.048	0.182	1
WIPI1	0.0405473	-2.41357	0.048	0.182	1
ENTPD3-AS1	0.0405473	-2.43957	0.048	0.182	1
USP38	0.0405473	-2.41357	0.048	0.182	1
ZNF875	0.0406552	1.04953	0.665	0.455	1
REEP4	0.0407458	-1.67403	0.148	0.364	1
MPRIP	0.0407957	1.07599	0.625	0.364	1
PROM2	0.0408013	-2.41357	0.048	0.182	1
ZNF318	0.0408829	1.97506	0.28	0	1
ACAT1	0.0409571	-2.13771	0.096	0.273	1
ENSG00000259692	0.0410025	0.645362	0.946	0.818	1
DCP2	0.0410408	1.24821	0.543	0.273	1
LMNB1	0.0410633	1.94524	0.28	0	1
RAB11FIP4	0.0410828	1.46837	0.577	0.364	1
SLC30A1	0.0411343	-3.5485	0.015	0.091	1
LINC02645	0.0411343	-3.5485	0.015	0.091	1
ENSG00000287150	0.0411343	-3.5485	0.015	0.091	1
KBTBD4	0.0411343	-3.5485	0.015	0.091	1
SCGB1A1	0.0411343	-3.5485	0.015	0.091	1
ZNHIT2	0.0411343	-3.5485	0.015	0.091	1
CLEC7A	0.0411343	-3.5485	0.015	0.091	1
ENSG00000278743	0.0411343	-3.5485	0.015	0.091	1
SMCO2	0.0411343	-3.5485	0.015	0.091	1
C1QL4	0.0411343	-3.5485	0.015	0.091	1
USP44	0.0411343	-3.5485	0.015	0.091	1
ENSG00000257452	0.0411343	-3.5485	0.015	0.091	1
PSME1	0.0411343	-3.5485	0.015	0.091	1
ENSG00000258938	0.0411343	-3.5485	0.015	0.091	1
ENSG00000260664	0.0411343	-3.5485	0.015	0.091	1
LINC02074	0.0411343	-3.5485	0.015	0.091	1
WDR7-OT1	0.0411343	-3.5485	0.015	0.091	1
EMP3	0.0411343	-3.5485	0.015	0.091	1
MYCNOS	0.0411343	-3.5485	0.015	0.091	1
ADAM33	0.0411343	-3.5485	0.015	0.091	1
ENSG00000270792	0.0411343	-3.5485	0.015	0.091	1
ENSG00000232294	0.0411343	-3.5485	0.015	0.091	1
RTP1	0.0411343	-3.5485	0.015	0.091	1
BST1	0.0411343	-3.5485	0.015	0.091	1
ENSG00000250243	0.0411343	-3.5485	0.015	0.091	1
FAM114A1	0.0411343	-3.5485	0.015	0.091	1
ENPP6	0.0411343	-3.5485	0.015	0.091	1
MIR4458HG	0.0411343	-3.5485	0.015	0.091	1
ENSG00000271795	0.0411343	-3.5485	0.015	0.091	1
ENSG00000224658	0.0411343	-3.5485	0.015	0.091	1
ENSG00000235538	0.0411343	-3.5485	0.015	0.091	1
VSTM2A	0.0411343	-3.5485	0.015	0.091	1
ZNF277-AS1	0.0411343	-3.5485	0.015	0.091	1
COL22A1	0.0411343	-3.5485	0.015	0.091	1
LINC01239	0.0411343	-3.5485	0.015	0.091	1
PABIR1	0.0411343	-3.5485	0.015	0.091	1
NIPSNAP3B	0.0411343	-3.5485	0.015	0.091	1
AP1S2	0.0411343	-3.5485	0.015	0.091	1
ZBTB33	0.0411343	-3.5485	0.015	0.091	1
ZSWIM5	0.0411916	1.24668	0.508	0.182	1
GKAP1	0.0412684	0.85789	0.637	0.273	1
ENSG00000271851	0.0413489	-3.46604	0.015	0.091	1
ALDH1L1	0.0413489	-3.46604	0.015	0.091	1
CACNA2D2	0.0414777	1.20324	0.601	0.273	1
ZNF69	0.0415206	1.97874	0.279	0	1
LINC00486	0.0415642	-0.217112	1	1	1
RPRD2	0.041575	1.13332	0.636	0.455	1
GIGYF2	0.0416565	0.870067	0.71	0.455	1
LDB2	0.0416859	1.38363	0.503	0.182	1
ZNF600	0.0416921	0.815246	0.642	0.273	1
CLYBL	0.0417264	1.4743	0.472	0.182	1
BRAF	0.04176	1.01918	0.655	0.364	1
AKAP12	0.0418254	0.563707	0.873	0.727	1
XPO7	0.0419022	1.0865	0.576	0.273	1
SAR1A	0.041904	-1.52744	0.207	0.455	1
DNAJC11	0.0419745	0.975586	0.675	0.455	1
PRPSAP2	0.0419965	1.37898	0.472	0.182	1
MPLKIP	0.042057	-1.86778	0.091	0.273	1
LINC01473	0.0421136	1.57835	0.464	0.182	1
UBXN1	0.0421553	-1.34529	0.205	0.455	1
EDARADD	0.0422249	-2.01538	0.095	0.273	1
PMM2	0.0422252	0.762066	0.776	0.545	1
LINC02245	0.0422615	1.92246	0.277	0	1
TYW1B	0.0422696	0.725247	0.79	0.545	1
EIF3G	0.0422825	-1.32763	0.42	0.636	1
EBNA1BP2	0.0422831	-1.48216	0.141	0.364	1
GLMP	0.0422831	-1.48216	0.141	0.364	1
ZMAT2	0.0423202	-1.15215	0.266	0.545	1
MRPS26	0.0423584	-1.39893	0.207	0.455	1
UQCRQ	0.0424172	-1.26839	0.202	0.455	1
NCL	0.0425052	-0.845511	0.629	0.909	1
ABCC1	0.0425498	0.965599	0.707	0.455	1
CWF19L2	0.0425837	1.25278	0.539	0.273	1
METTL13	0.0426476	-1.81579	0.091	0.273	1
MED19	0.0427131	-1.50668	0.142	0.364	1
EIF5A	0.0427654	-1.22657	0.195	0.455	1
HECTD4	0.0428103	0.624321	0.783	0.545	1
CLEC2D	0.0428696	1.59045	0.387	0.091	1
NSUN3	0.0429452	-1.80308	0.091	0.273	1
ZNF300	0.0429452	-1.80308	0.091	0.273	1
TNKS	0.0430574	1.27543	0.539	0.273	1
NDUFS6	0.0430658	-0.876632	0.419	0.727	1
EHD2	0.0431212	-1.8945	0.092	0.273	1
NPIPB4	0.0431573	0.60423	0.866	0.545	1
RANBP17	0.0431906	0.871036	0.737	0.545	1
NF2	0.0432501	1.03292	0.631	0.364	1
ARHGAP8	0.0432504	0.824097	0.808	0.636	1
ZNF454	0.0433024	-2.46604	0.048	0.182	1
LRCH4	0.0434018	1.82756	0.274	0	1
MYOM1	0.0434777	-2.43957	0.048	0.182	1
CNNM2	0.0435769	1.65866	0.384	0.091	1
DUSP22	0.0436531	-2.02716	0.096	0.273	1
SHLD2	0.0436758	0.868302	0.714	0.364	1
VPS54	0.0436897	1.15357	0.51	0.182	1
CKAP2	0.0438697	1.94524	0.274	0	1
ENSG00000249125	0.0440136	-2.36295	0.048	0.182	1
JMJD6	0.0440136	-2.38804	0.048	0.182	1
LUC7L	0.044024	0.576484	0.764	0.545	1
C2orf88	0.0440265	-1.84155	0.092	0.273	1
ZNF544	0.0441325	1.05333	0.579	0.273	1
SYVN1	0.0441514	-1.49029	0.143	0.364	1
MXD4	0.0441904	-1.92172	0.093	0.273	1
URB1	0.0442263	1.20324	0.584	0.364	1
ENSG00000170846	0.0442833	-2.33828	0.048	0.182	1
TGIF1	0.0444469	-1.77089	0.159	0.364	1
RPE	0.0445	-2.06308	0.097	0.273	1
TBC1D32	0.0445509	0.640159	0.535	0.182	1
CLMN	0.0445543	-2.33828	0.048	0.182	1
TENT4B	0.0445859	2.00428	0.273	0	1
CAPN2	0.044634	-1.4033	0.141	0.364	1
RANBP2	0.0446495	1.10145	0.597	0.364	1
ORC4	0.0446554	1.89931	0.272	0	1
ZNF736	0.0448134	1.57349	0.383	0.091	1
TTC3	0.0449037	1.24209	0.537	0.273	1
PTCD1	0.0449202	1.52138	0.383	0.091	1
TBC1D23	0.0449671	1.12115	0.633	0.455	1
CHCHD6	0.0450541	1.8876	0.271	0	1
FBXO11	0.0453369	0.721587	0.718	0.364	1
RAB2A	0.0454066	0.899865	0.63	0.273	1
PYGL	0.0454748	1.58804	0.381	0.091	1
MED24	0.0455136	1.85989	0.271	0	1
CFLAR	0.0455541	1.23748	0.538	0.273	1
DNA2	0.0456018	1.34513	0.468	0.182	1
VHL	0.0456392	-1.1124	0.265	0.545	1
TMEM87A	0.0456394	0.92475	0.525	0.182	1
KIF15	0.0456427	1.49332	0.382	0.091	1
CTBS	0.045651	-4.051	0.016	0.091	1
FXYD6	0.0457325	1.00892	0.614	0.273	1
AGBL1	0.0457355	-1.84155	0.093	0.273	1
ENSG00000259124	0.0457356	-1.85461	0.093	0.273	1
PITPNM2	0.0457891	2.12891	0.271	0	1
ITGB5	0.0458398	-1.33218	0.212	0.455	1
EID1	0.0458874	-3.973	0.016	0.091	1
ATXN2	0.0459566	0.618801	0.883	0.818	1
ENSG00000235834	0.046084	-3.29019	0.051	0.182	1
UHRF1BP1L	0.0461023	1.91862	0.27	0	1
TLK1	0.0461045	1.26339	0.533	0.273	1
PHF14	0.046117	0.84964	0.729	0.545	1
MRPS15	0.0461937	-1.74115	0.092	0.273	1
MAP7D3	0.046194	-1.7171	0.092	0.273	1
CCDC148	0.0462088	-2.72907	0.051	0.182	1
TSC1	0.046268	1.79866	0.269	0	1
SLC2A8	0.0463646	-1.79048	0.093	0.273	1
RREB1	0.0464543	0.739653	0.852	0.636	1
PDPK1	0.0464579	1.22667	0.537	0.273	1
SIN3A	0.0465201	1.22046	0.533	0.273	1
DDIT4	0.0465207	-1.57707	0.149	0.364	1
PRCC	0.046525	1.83977	0.269	0	1
RPS6KA5	0.0465619	1.31968	0.528	0.273	1
ZNF514	0.0466087	-2.43957	0.049	0.182	1
ENSG00000232555	0.0466087	-2.43957	0.049	0.182	1
ENSG00000272840	0.0466087	-2.43957	0.049	0.182	1
NBDY	0.0466443	2.05752	0.27	0	1
CD2AP	0.0466504	0.915331	0.626	0.273	1
ATP11C	0.0466986	0.943351	0.675	0.455	1
ANPEP	0.0467527	-1.53793	0.09	0.273	1
CUBN	0.0467908	-2.41357	0.049	0.182	1
CIBAR1-DT	0.0467908	-2.41357	0.049	0.182	1
TIMM8A	0.0467908	-2.41357	0.049	0.182	1
TRAK1	0.0467913	0.995818	0.607	0.273	1
HERC2	0.0468008	0.72091	0.797	0.727	1
NOCT	0.0468139	1.24362	0.532	0.273	1
PLCB4	0.046953	1.96766	0.269	0	1
PEBP1	0.0469767	-1.08611	0.408	0.636	1
AQR	0.0469826	1.08057	0.633	0.455	1
LOXL1	0.0470002	-1.74115	0.093	0.273	1
ANXA2	0.0470105	-0.418118	0.931	1	1
OGDH	0.0470321	0.997549	0.664	0.455	1
RAB3IL1	0.0470728	-2.36295	0.049	0.182	1
CHAMP1	0.0470728	-2.38804	0.049	0.182	1
NTAN1	0.0470728	-2.38804	0.049	0.182	1
MYT1L	0.0470728	-2.38804	0.049	0.182	1
LINC00963	0.0470728	-2.38804	0.049	0.182	1
ACAD10	0.0471627	1.12226	0.505	0.182	1
CRTAP	0.0471798	-1.62847	0.152	0.364	1
XRCC2	0.0472673	1.52894	0.379	0.091	1
LARGE2	0.0472747	-0.785779	0.505	0.818	1
ROR2	0.0472847	1.70611	0.378	0.091	1
SRA1	0.0473202	-1.77798	0.093	0.273	1
TBXAS1	0.0473561	-2.36295	0.049	0.182	1
MAP4K3	0.0474351	0.852321	0.707	0.364	1
KDELR1	0.0474579	-1.39149	0.292	0.545	1
ZNF726	0.0474764	-1.45805	0.144	0.364	1
FN3KRP	0.0474766	-1.4501	0.144	0.364	1
IDE	0.0475199	1.24464	0.467	0.182	1
POP4	0.0476406	-2.33828	0.049	0.182	1
SHMT2	0.0476419	-1.7656	0.093	0.273	1
CAMKMT	0.0479717	0.716922	0.871	0.727	1
OXNAD1	0.047999	1.4355	0.378	0.091	1
MAML3	0.0480014	1.5456	0.456	0.182	1
OMA1	0.0480633	1.82756	0.266	0	1
FUT10	0.048071	1.17782	0.58	0.364	1
NGDN	0.0480925	1.87183	0.266	0	1
EIF3A	0.048298	0.731085	0.809	0.636	1
C4orf19	0.0483122	-1.67514	0.159	0.364	1
ARL17A	0.0484363	1.19692	0.531	0.273	1
SMARCB1	0.0484571	1.43012	0.378	0.091	1
NUP107	0.0485857	0.832546	0.715	0.455	1
POLR1A	0.0486451	1.30459	0.462	0.182	1
SNW1	0.0487178	0.904301	0.642	0.364	1
SMAD1	0.0487447	-1.60622	0.153	0.364	1
ZNF93	0.0488196	1.79449	0.264	0	1
SAP18	0.0488674	-1.16927	0.291	0.545	1
SUPT3H	0.0489417	1.31094	0.522	0.273	1
FUBP1	0.0492555	0.986086	0.622	0.364	1
ATF6	0.0492567	1.32017	0.46	0.182	1
ZNF566	0.0492638	1.4515	0.377	0.091	1
ZNF493	0.0492959	-0.966687	0.335	0.636	1
POLR2F	0.0493459	-1.62102	0.154	0.364	1
RBFOX3	0.0494388	-1.75332	0.094	0.273	1
HIPK2	0.0494934	-1.65107	0.154	0.364	1
RPS6KB2	0.0495357	-1.35056	0.212	0.455	1
ZNF239	0.0495865	-1.80308	0.095	0.273	1
ENSG00000284294	0.0496851	1.65175	0.373	0.091	1
PIK3CD-AS2	0.049795	-3.46604	0.016	0.091	1
C1orf210	0.049795	-3.46604	0.016	0.091	1
CIART	0.049795	-3.46604	0.016	0.091	1
CD247	0.049795	-3.46604	0.016	0.091	1
LYPLAL1-DT	0.049795	-3.46604	0.016	0.091	1
ZCCHC24	0.049795	-3.46604	0.016	0.091	1
PCGF5	0.049795	-3.46604	0.016	0.091	1
BARX2	0.049795	-3.46604	0.016	0.091	1
RMST	0.049795	-3.46604	0.016	0.091	1
CCDC63	0.049795	-3.46604	0.016	0.091	1
UNC119B	0.049795	-3.46604	0.016	0.091	1
ENSG00000256343	0.049795	-3.46604	0.016	0.091	1
ENSG00000275830	0.049795	-3.46604	0.016	0.091	1
ENSG00000258473	0.049795	-3.46604	0.016	0.091	1
ENSG00000258663	0.049795	-3.46604	0.016	0.091	1
IGDCC4	0.049795	-3.46604	0.016	0.091	1
MESP2	0.049795	-3.46604	0.016	0.091	1
HS3ST6	0.049795	-3.46604	0.016	0.091	1
ENSG00000265394	0.049795	-3.46604	0.016	0.091	1
ANKRD30B	0.049795	-3.46604	0.016	0.091	1
ENSG00000286328	0.049795	-3.46604	0.016	0.091	1
ENSG00000268945	0.049795	-3.46604	0.016	0.091	1
COMP	0.049795	-3.46604	0.016	0.091	1
ZNF233	0.049795	-3.46604	0.016	0.091	1
MFSD6	0.049795	-3.46604	0.016	0.091	1
IL2RB	0.049795	-3.46604	0.016	0.091	1
PHETA2	0.049795	-3.46604	0.016	0.091	1
ZKSCAN7	0.049795	-3.46604	0.016	0.091	1
C3orf14	0.049795	-3.46604	0.016	0.091	1
LINC02505	0.049795	-3.46604	0.016	0.091	1
CDH10	0.049795	-3.46604	0.016	0.091	1
ENSG00000247121	0.049795	-3.46604	0.016	0.091	1
SEMA6A-AS2	0.049795	-3.46604	0.016	0.091	1
ENSG00000288774	0.049795	-3.46604	0.016	0.091	1
ENSG00000234426	0.049795	-3.46604	0.016	0.091	1
ENSG00000272476	0.049795	-3.46604	0.016	0.091	1
VPS37D	0.049795	-3.46604	0.016	0.091	1
ENSG00000240499	0.049795	-3.46604	0.016	0.091	1
ZFHX4-AS1	0.049795	-3.46604	0.016	0.091	1
GRIN3A	0.049795	-3.46604	0.016	0.091	1
ACE2	0.049795	-3.46604	0.016	0.091	1
MAOB	0.049795	-3.46604	0.016	0.091	1
CHST7	0.049795	-3.46604	0.016	0.091	1
PNP	0.0499617	-1.973	0.049	0.182	1
DHRS13	0.0499717	-1.2153	0.202	0.455	1
MTHFD2L	0.0500391	-3.38804	0.016	0.091	1
TEK	0.0500391	-3.38804	0.016	0.091	1
ENSG00000289401	0.0500438	-2.41357	0.05	0.182	1
ENSG00000272330	0.0500438	-2.41357	0.05	0.182	1
SORBS2	0.0500438	-2.41357	0.05	0.182	1
FLAD1	0.0500947	-0.91389	0.474	0.818	1
SH3BP4	0.0501045	1.56371	0.374	0.091	1
CALU	0.05013	-0.811537	0.488	0.818	1
ZNF500	0.0502014	1.46732	0.375	0.091	1
LIMK1	0.0502175	-1.38804	0.224	0.455	1
ADAM10	0.0502179	0.96925	0.644	0.364	1
RPTOR	0.0502283	0.580434	0.903	0.636	1
TMEM234	0.0502325	-2.38804	0.05	0.182	1
ENSG00000243176	0.0502325	-2.38804	0.05	0.182	1
NLGN1	0.0502325	-2.38804	0.05	0.182	1
STXBP5-AS1	0.0502325	-2.38804	0.05	0.182	1
AP2B1	0.0502647	0.599251	0.901	0.727	1
SULT1A4	0.0504078	0.572914	0.847	0.636	1
DLL3	0.0504146	-2.13347	0.104	0.273	1
CYBA	0.0504189	-1.42165	0.228	0.455	1
EXOSC4	0.0505294	-2.36295	0.05	0.182	1
ZNF823	0.0508243	-1.00869	0.258	0.545	1
FANCC	0.0509372	1.35272	0.458	0.182	1
PPIL1	0.051127	-2.29019	0.05	0.182	1
NT5DC2	0.0512623	-1.411	0.145	0.364	1
ARPC2	0.0512657	-0.8849	0.453	0.727	1
SLC2A13	0.0514176	1.40843	0.374	0.091	1
PSAP	0.051423	-0.974696	0.664	0.909	1
SMCHD1	0.0515024	0.801162	0.732	0.636	1
GARS1	0.0516745	-0.853064	0.507	0.818	1
DDX49	0.0519112	-1.29866	0.212	0.455	1
ABCD4	0.0519599	-1.43139	0.214	0.455	1
GPRC5C	0.0521092	-1.38046	0.146	0.364	1
RPP38	0.0521794	-1.4501	0.147	0.364	1
SLC25A19	0.0521799	-1.41873	0.147	0.364	1
SLC30A6	0.0522396	0.815246	0.517	0.182	1
PSMD5	0.0522402	-1.30377	0.213	0.455	1
PRMT3	0.0522838	0.811944	0.517	0.182	1
DLGAP5	0.0523157	1.79866	0.259	0	1
FARS2	0.0524287	0.896282	0.708	0.636	1
IQCJ-SCHIP1	0.0524376	-1.79048	0.096	0.273	1
RBCK1	0.0525686	-1.4501	0.147	0.364	1
CAMK2G	0.0526007	-1.02393	0.346	0.636	1
ACTR3	0.052616	1.77343	0.258	0	1
IMPA2	0.0526172	-0.82861	0.441	0.727	1
ZDHHC11	0.0526825	1.91093	0.259	0	1
MCC	0.052785	-1.77798	0.096	0.273	1
SNAP47	0.0527852	-1.79048	0.096	0.273	1
ETFB	0.0527852	-1.79048	0.096	0.273	1
ZNF675	0.0527961	1.18421	0.529	0.273	1
EFCAB11	0.0528976	1.42743	0.371	0.091	1
UBA1	0.0529699	-0.899	0.33	0.636	1
SMARCD2	0.0530077	-1.00869	0.26	0.545	1
LINC02043	0.053024	1.87579	0.258	0	1
CNR2	0.0530945	1.26921	0.609	0.364	1
NFKBIL1	0.0531344	-1.77798	0.096	0.273	1
DSTYK	0.0532236	1.78189	0.257	0	1
NDUFA2	0.0532336	-2.37723	0.107	0.273	1
PHACTR4	0.0532382	1.29625	0.521	0.273	1
RBPMS2	0.0532673	1.26087	0.46	0.182	1
NF1	0.0533257	0.695591	0.832	0.727	1
PRDX3	0.053356	-1.52744	0.154	0.364	1
DUT	0.0534138	-1.4501	0.148	0.364	1
CYFIP1	0.0534283	1.47517	0.369	0.091	1
RFX1	0.0534698	1.80698	0.257	0	1
SEC11C	0.053485	-1.74115	0.096	0.273	1
PSMA2	0.0535669	-1.59157	0.249	0.455	1
LYAR	0.0535731	-1.37387	0.229	0.455	1
AOC2	0.0536064	-2.38804	0.051	0.182	1
EPB41L5	0.0536066	1.01509	0.567	0.273	1
MCL1	0.05361	-0.830954	0.407	0.727	1
ZNF729	0.0536341	1.05891	0.562	0.273	1
CLPP	0.0537435	-1.39565	0.147	0.364	1
ENSG00000229591	0.0538014	-2.36295	0.051	0.182	1
EOLA1	0.0538014	-2.36295	0.051	0.182	1
CHMP1A	0.0538084	-1.44219	0.148	0.364	1
ENSG00000267476	0.0538964	-1.24365	0.144	0.364	1
RALGDS	0.0539086	1.55879	0.367	0.091	1
ARID1A	0.0539376	0.699425	0.771	0.545	1
ZBTB20	0.054038	-1.99211	0.101	0.273	1
COX20	0.0540904	-1.43139	0.234	0.455	1
HNRNPUL1	0.0540938	1.02937	0.497	0.182	1
MEIOB	0.0541033	-1.21932	0.21	0.455	1
SACS	0.0541133	-2.33828	0.051	0.182	1
NONO	0.0541543	-1.01391	0.548	0.909	1
STK33	0.0541606	1.83571	0.256	0	1
GAMT	0.0544265	-2.31404	0.051	0.182	1
RASGEF1C	0.0544265	-2.31404	0.051	0.182	1
MSH3	0.0545408	1.06725	0.584	0.364	1
DESI1	0.054663	-1.42651	0.149	0.364	1
HDAC8	0.0546949	0.922803	0.737	0.727	1
ENSG00000234147	0.0547411	-2.29019	0.051	0.182	1
DCTN2	0.0548031	-1.57227	0.235	0.455	1
STIM1	0.0548796	1.86388	0.255	0	1
COX5A	0.0548984	-1.0485	0.378	0.636	1
FBXO28	0.0549554	0.92322	0.537	0.182	1
NECTIN2	0.0550213	-0.8073	0.425	0.727	1
DIPK1A	0.0550569	-2.22093	0.051	0.182	1
KCNS3	0.0550569	-2.19856	0.051	0.182	1
AKAP10	0.0552095	0.788434	0.711	0.455	1
XRCC4	0.055331	1.34513	0.452	0.182	1
FBXO16	0.0554053	1.73907	0.253	0	1
CHMP4B	0.0554087	-1.39565	0.148	0.364	1
POLI	0.055458	-2.46604	0.102	0.273	1
TFCP2	0.0555402	0.763361	0.756	0.636	1
PPP1R16B	0.0555917	1.93768	0.254	0	1
WDTC1	0.0556187	1.49846	0.367	0.091	1
PARP4	0.0556339	1.27093	0.455	0.182	1
IARS1	0.0557295	0.714027	0.827	0.636	1
KCNQ5	0.0557543	-1.75332	0.097	0.273	1
CNIH1	0.0558138	-1.4033	0.148	0.364	1
EPB41L4A-AS1	0.0558138	-1.4033	0.148	0.364	1
WDR33	0.055958	0.781887	0.713	0.545	1
RAF1	0.0559888	0.66641	0.796	0.636	1
ANKS6	0.0561106	1.75205	0.252	0	1
TRNP1	0.0561174	-1.99211	0.102	0.273	1
DSC2	0.0561235	-1.051	0.271	0.545	1
DTL	0.0562724	1.20481	0.483	0.182	1
CNN3	0.0563912	-1.93553	0.101	0.273	1
BAP1	0.0564534	-1.62102	0.159	0.364	1
NUP85	0.0564569	0.830734	0.725	0.545	1
SDK1	0.056457	0.428492	0.96	0.818	1
TMC1	0.0564576	1.09761	0.625	0.455	1
PLD3	0.0565769	-1.10545	0.29	0.545	1
RPAP2	0.0566634	1.2928	0.452	0.182	1
KHDRBS3	0.0567683	1.94146	0.252	0	1
HNRNPDL	0.0567908	-1.19453	0.511	0.727	1
LINC00624	0.0568061	0.487121	0.889	0.727	1
POLR3E	0.0568628	1.40569	0.366	0.091	1
SF3B3	0.0568655	0.99096	0.624	0.455	1
CCZ1	0.0569257	1.22977	0.52	0.273	1
ZNF8	0.0569634	-1.7656	0.098	0.273	1
OSGEP	0.0569658	-1.16565	0.205	0.455	1
UGP2	0.0570038	1.03079	0.524	0.182	1
ENSG00000242590	0.057074	-0.992109	0.353	0.636	1
EIF2S3	0.0571122	-0.92762	0.697	0.909	1
KLHDC3	0.0571477	-1.69513	0.168	0.364	1
CDC42BPA	0.0571535	0.747074	0.782	0.636	1
SNX25	0.0573158	1.04586	0.405	0.091	1
C8orf44	0.0573327	-1.74115	0.098	0.273	1
LINC01446	0.0573369	0.906099	0.649	0.364	1
NEK7	0.0573575	1.37526	0.365	0.091	1
TUBB4A	0.0573583	-1.57527	0.347	0.545	1
SLC35F2	0.0574118	1.45679	0.364	0.091	1
PABIR3	0.0574375	1.79866	0.25	0	1
TEKT5	0.0574959	-2.33828	0.052	0.182	1
MON1A	0.0574959	-2.33828	0.052	0.182	1
HERC5	0.0574959	-2.33828	0.052	0.182	1
ENSG00000248311	0.0575041	1.44085	0.364	0.091	1
ENSG00000288075	0.0575666	1.81112	0.25	0	1
SH3D21	0.0576477	0.770336	0.763	0.545	1
ATP5F1B	0.0576644	-0.92172	0.607	0.727	1
INTS9	0.0576979	1.17461	0.522	0.273	1
EIF3K	0.0577289	-1.0577	0.675	0.818	1
IFT140	0.0577792	1.13882	0.524	0.273	1
TAGLN	0.057823	-2.31404	0.052	0.182	1
ENSG00000273674	0.057823	-2.31404	0.052	0.182	1
TIMM21	0.057938	-1.36544	0.149	0.364	1
PARK7	0.0580709	-1.58672	0.219	0.455	1
OCLN	0.0581144	1.13618	0.576	0.364	1
TSPAN18	0.0581394	-1.68843	0.157	0.364	1
ZNF180	0.0581514	-2.26673	0.052	0.182	1
ENSG00000250195	0.0581514	-2.26673	0.052	0.182	1
ENSG00000287149	0.0581514	-2.29019	0.052	0.182	1
AGO2	0.0581525	0.938943	0.619	0.364	1
NUP54	0.0581685	1.42473	0.364	0.091	1
STARD7	0.0582268	-1.08907	0.279	0.545	1
RNF19B	0.0582803	1.81112	0.25	0	1
SLC7A5	0.0583146	-0.830329	0.452	0.727	1
DCXR	0.0583269	-1.3833	0.232	0.455	1
BLM	0.0583441	1.17621	0.519	0.273	1
ENSG00000272661	0.0584812	-2.26673	0.052	0.182	1
MRPL11	0.0584958	-1.4501	0.152	0.364	1
RNF213	0.0586742	1.07656	0.488	0.182	1
NUSAP1	0.0586845	1.15975	0.572	0.364	1
EIF3I	0.058785	-1.19302	0.207	0.455	1
RFC2	0.0587994	1.43012	0.362	0.091	1
CPA6	0.0588277	-1.68177	0.098	0.273	1
BAHD1	0.0589578	1.71276	0.248	0	1
RYR1	0.0589668	0.884981	0.688	0.455	1
ZNF227	0.0589772	-1.93553	0.103	0.273	1
LLGL2	0.0589842	0.930089	0.569	0.273	1
EPM2AIP1	0.0590162	-1.5843	0.16	0.364	1
KLHL15	0.0590309	1.71276	0.248	0	1
SIAE	0.0590797	-2.76807	0.057	0.182	1
ENSG00000240401	0.059142	1.57349	0.36	0.091	1
OGDHL	0.0591466	-1.8918	0.102	0.273	1
SFN	0.0591502	-3.38804	0.016	0.091	1
ASH1L-AS1	0.0591502	-3.38804	0.016	0.091	1
ENSG00000238272	0.0591502	-3.38804	0.016	0.091	1
CHIT1	0.0591502	-3.38804	0.016	0.091	1
CXCL12	0.0591502	-3.38804	0.016	0.091	1
KCTD14	0.0591502	-3.38804	0.016	0.091	1
HTR3B	0.0591502	-3.38804	0.016	0.091	1
ENSG00000286069	0.0591502	-3.38804	0.016	0.091	1
ENSG00000258272	0.0591502	-3.38804	0.016	0.091	1
TEKT1	0.0591502	-3.38804	0.016	0.091	1
TOB1-AS1	0.0591502	-3.38804	0.016	0.091	1
LINC01924	0.0591502	-3.38804	0.016	0.091	1
ENSG00000278000	0.0591502	-3.38804	0.016	0.091	1
DBP	0.0591502	-3.38804	0.016	0.091	1
FPR1	0.0591502	-3.38804	0.016	0.091	1
ENSG00000287687	0.0591502	-3.38804	0.016	0.091	1
AOX1	0.0591502	-3.38804	0.016	0.091	1
MYLK2	0.0591502	-3.38804	0.016	0.091	1
FTCD	0.0591502	-3.38804	0.016	0.091	1
ENSG00000278920	0.0591502	-3.38804	0.016	0.091	1
SPATA16	0.0591502	-3.38804	0.016	0.091	1
COMMD8	0.0591502	-3.38804	0.016	0.091	1
ENSG00000287555	0.0591502	-3.38804	0.016	0.091	1
RNF5	0.0591502	-3.38804	0.016	0.091	1
ENSG00000253334	0.0591502	-3.38804	0.016	0.091	1
ANXA13	0.0591502	-3.38804	0.016	0.091	1
SLTM	0.0591629	0.83745	0.633	0.364	1
ENSG00000285751	0.0591729	1.53896	0.36	0.091	1
POMT1	0.0592024	1.7861	0.248	0	1
ALG13	0.0592217	1.43281	0.362	0.091	1
CENPE	0.0593295	1.45855	0.44	0.182	1
SLX1A	0.0593744	-1.4501	0.153	0.364	1
LINC00923	0.0593843	-2.65869	0.055	0.182	1
RSC1A1	0.0594236	-3.31404	0.016	0.091	1
CDH11	0.0594236	-3.31404	0.016	0.091	1
ENSG00000264016	0.0594236	-3.31404	0.016	0.091	1
LINC01847	0.0594236	-3.31404	0.016	0.091	1
ZBTB6	0.0594236	-3.31404	0.016	0.091	1
ZCCHC7	0.059454	0.542522	0.9	0.636	1
GNAI2	0.059603	-1.20301	0.299	0.545	1
ELOC	0.0596532	-1.07372	0.282	0.545	1
GBF1	0.0597263	0.947744	0.61	0.364	1
CLPX	0.0598209	1.15715	0.574	0.364	1
SUPT5H	0.0598546	1.2829	0.448	0.182	1
HNRNPLL	0.0598939	1.61196	0.246	0	1
MYO1D	0.0599656	0.876775	0.66	0.364	1
XKR6	0.0599945	0.876352	0.625	0.364	1
CLIC1	0.0600756	-1.82218	0.17	0.364	1
SHANK2	0.0600769	1.53271	0.502	0.273	1
UBAP2L	0.0601633	0.85909	0.534	0.182	1
GOSR2	0.0603373	1.70388	0.246	0	1
OXSR1	0.0603714	1.31045	0.448	0.182	1
COX19	0.0603742	1.35556	0.361	0.091	1
PBX4	0.0604014	0.841977	0.75	0.636	1
ACADS	0.0604066	-1.96921	0.104	0.273	1
CENPC	0.0604167	1.40295	0.36	0.091	1
ACTR5	0.0604532	-1.72907	0.099	0.273	1
SLC7A11	0.0605703	1.77766	0.246	0	1
PGP	0.0606209	-1.13919	0.393	0.636	1
TPST2	0.0606373	1.22202	0.515	0.273	1
MIS18A	0.0606617	-1.96921	0.104	0.273	1
ZNRF2	0.0606797	1.29871	0.447	0.182	1
MAST3	0.0606947	-1.1229	0.207	0.455	1
MANBAL	0.0609069	-1.94667	0.104	0.273	1
USP14	0.0609623	1.42473	0.359	0.091	1
ARL2BP	0.0611077	-2.33828	0.053	0.182	1
HM13-IT1	0.0611077	-2.33828	0.053	0.182	1
LINC01002	0.0611222	1.59765	0.244	0	1
TMEM230	0.0611273	-1.15484	0.209	0.455	1
TMEM126B	0.0612868	-1.93553	0.104	0.273	1
ENSG00000267262	0.0613145	-2.31404	0.053	0.182	1
FOXRED2	0.0613145	-2.31404	0.053	0.182	1
TADA3	0.0613145	-2.31404	0.053	0.182	1
ENSG00000282381	0.061369	0.792395	0.76	0.636	1
USP48	0.0614731	0.966424	0.609	0.364	1
ENSG00000271860	0.0614906	-2.31404	0.104	0.273	1
OAT	0.0615932	-1.23875	0.219	0.455	1
ENSG00000265980	0.0615945	1.08627	0.608	0.455	1
DIS3	0.0616226	1.73472	0.244	0	1
OBI1	0.0616569	-2.29019	0.053	0.182	1
ZNF506	0.0617346	1.74774	0.244	0	1
GEN1	0.0617599	1.39194	0.359	0.091	1
CRK	0.0618392	0.486431	0.51	0.182	1
ZNF607	0.0619271	-1.92447	0.104	0.273	1
PCSK9	0.0620411	-2.40715	0.055	0.182	1
REEP1	0.0621591	1.00548	0.598	0.364	1
STAT1	0.0622091	1.69942	0.243	0	1
KIF27	0.0622321	1.69942	0.243	0	1
GPATCH8	0.0622472	0.71678	0.762	0.545	1
PKP2	0.0622809	0.712763	0.503	0.182	1
DHTKD1	0.0623011	0.923002	0.65	0.455	1
TNKS1BP1	0.0623456	-2.24365	0.053	0.182	1
ENSG00000241772	0.0623456	-2.24365	0.053	0.182	1
MRPS18A	0.0623668	-1.98061	0.105	0.273	1
TAS2R14	0.0623941	1.1001	0.538	0.273	1
RAB1B	0.0624875	-1.68177	0.1	0.273	1
SLC29A2	0.0625924	1.42203	0.357	0.091	1
HK2	0.0626408	1.41388	0.357	0.091	1
EPS15	0.0626413	0.930089	0.612	0.364	1
ARVCF	0.062692	-2.22093	0.053	0.182	1
SLC39A7	0.0628738	-1.04725	0.282	0.545	1
AKAP9	0.06294	0.628142	0.821	0.636	1
UACA	0.0630273	0.78342	0.898	0.727	1
SRM	0.0630852	-0.592352	0.681	0.909	1
TRAM1	0.0630974	-1.63597	0.17	0.364	1
NDUFA5	0.0631063	-1.36918	0.237	0.455	1
TRIM60	0.0632183	1.64944	0.241	0	1
NDUFB3	0.0632795	-1.69345	0.1	0.273	1
DCAF10	0.0632801	1.39746	0.356	0.091	1
CCDC81	0.0633586	-3.899	0.017	0.091	1
RAB33B-AS1	0.0634501	1.69942	0.241	0	1
ADIPOR2	0.0636246	0.887597	0.524	0.182	1
HECTD1	0.0636781	0.798663	0.72	0.545	1
PSMB6	0.0637145	-2.28804	0.176	0.364	1
MESD	0.06375	-1.12641	0.303	0.545	1
UBR3	0.0638095	0.769784	0.803	0.545	1
ACADVL	0.063817	1.22512	0.512	0.273	1
FBXO25	0.0638255	-1.99211	0.106	0.273	1
GNL3L	0.0638463	1.04351	0.574	0.364	1
LINC01500	0.0638868	-1.33218	0.235	0.455	1
L2HGDH	0.0639318	1.39194	0.356	0.091	1
MRPL32	0.0639555	-2.03308	0.185	0.364	1
ATOX1	0.0639557	-1.54145	0.162	0.364	1
BCCIP	0.0643451	-1.22846	0.29	0.545	1
EIF2B5	0.0643591	-0.911939	0.262	0.545	1
MTM1	0.0644065	1.3394	0.441	0.182	1
SOS2	0.064475	1.2344	0.443	0.182	1
MT-CYB	0.06451	-0.507289	0.982	1	1
MMS19	0.0646162	0.479512	0.506	0.182	1
NSD1	0.0646903	0.618726	0.928	0.545	1
ADAM17	0.0647109	0.86786	0.594	0.273	1
NOP56	0.0647236	-0.419597	0.931	1	1
RUBCN	0.0650063	1.44085	0.354	0.091	1
DPPA3	0.0650087	-0.909747	0.466	0.727	1
CSK	0.0650664	-1.5485	0.163	0.364	1
MCM3AP	0.0652263	0.975797	0.548	0.273	1
GOLGA8A	0.0653336	-0.984914	0.388	0.636	1
TRIM35	0.0653659	-1.70523	0.101	0.273	1
ABCF1	0.0653818	0.87282	0.679	0.455	1
MOB1A	0.0654748	1.67237	0.239	0	1
SMAD3	0.0655004	1.69046	0.239	0	1
OTUB1	0.0655004	1.69942	0.239	0	1
GPHN	0.065525	0.598719	0.859	0.636	1
NBPF12	0.0656482	1.04234	0.599	0.364	1
LINC00511	0.0656502	1.12337	0.563	0.273	1
EML2	0.0656706	0.953284	0.643	0.455	1
DANT2	0.0656713	0.749466	0.791	0.636	1
LPCAT4	0.0657149	0.647123	0.407	0.091	1
KDM3B	0.0658342	0.917527	0.659	0.545	1
ENSG00000242029	0.0659032	0.762066	0.654	0.364	1
RHOF	0.0659528	-2.65869	0.057	0.182	1
SIRT1	0.0659658	1.34417	0.354	0.091	1
MLLT6	0.0659705	-1.26341	0.224	0.455	1
METTL1	0.0659721	-2.24365	0.054	0.182	1
HACE1	0.0659947	1.62613	0.238	0	1
LCP1	0.0662062	0.881048	0.591	0.273	1
SLC28A3	0.0662254	1.99339	0.239	0	1
PLCD3	0.0663326	-2.17653	0.054	0.182	1
MRI1	0.0665404	-1.37293	0.154	0.364	1
FOXJ3	0.0666053	1.16007	0.51	0.273	1
FAM214B	0.0666944	-2.17653	0.054	0.182	1
PALB2	0.0668677	1.67237	0.237	0	1
MLH3	0.0669147	1.69046	0.237	0	1
CC2D1A	0.0669766	1.37246	0.353	0.091	1
MRPL14	0.0669869	-1.32854	0.154	0.364	1
RBBP6	0.0670015	0.408429	0.578	0.182	1
TSBP1-AS1	0.0670098	-1.64728	0.101	0.273	1
HLA-B	0.0670271	-3.2535	0.059	0.182	1
ENSG00000236212	0.0670475	1.72598	0.237	0	1
RRP9	0.0671298	-1.09681	0.21	0.455	1
POU6F2	0.0672431	1.42473	0.351	0.091	1
NR2C2	0.0672592	0.953498	0.55	0.273	1
DDX55	0.0673075	1.09467	0.567	0.364	1
MAPKAPK5	0.0673507	1.34988	0.352	0.091	1
ENSG00000253652	0.0674222	-2.0311	0.054	0.182	1
C17orf80	0.0674259	-1.6136	0.101	0.273	1
NRXN2	0.0674693	1.13882	0.512	0.273	1
SCRN2	0.067484	-1.69345	0.101	0.273	1
NOA1	0.0676893	-1.87043	0.106	0.273	1
IGFBP2	0.0676948	-1.31855	0.238	0.455	1
GINS1	0.0678083	-0.796762	0.319	0.636	1
ABCG2	0.0678448	-1.18123	0.219	0.455	1
DHX9	0.0679102	0.785047	0.664	0.455	1
UNC93B1	0.0679428	-1.75332	0.102	0.273	1
XXYLT1	0.0679478	1.31823	0.352	0.091	1
RAB4B	0.0679824	-1.9135	0.107	0.273	1
FA2H	0.0680423	1.85589	0.236	0	1
ERP29	0.0680616	-1.24556	0.431	0.636	1
ATP6V0A1	0.0682256	0.977517	0.618	0.455	1
NAA35	0.0683016	1.01149	0.476	0.182	1
IBTK	0.0683563	1.38084	0.35	0.091	1
MTFP1	0.0683937	-1.8918	0.107	0.273	1
KDM4A	0.0685886	0.941463	0.55	0.273	1
KMT5B	0.0686388	1.29773	0.351	0.091	1
APRG1	0.0686858	1.61196	0.234	0	1
IDH2	0.0687432	-1.65869	0.101	0.273	1
ATP6AP1	0.0688496	-1.32308	0.24	0.455	1
ASAH1	0.0689022	-1.36544	0.155	0.364	1
ZHX3	0.068928	1.38084	0.35	0.091	1
TPTE	0.0689622	0.975059	0.478	0.182	1
MDH2	0.0690672	-1.08138	0.438	0.636	1
PIGV	0.0691384	-3.31404	0.017	0.091	1
BEND5	0.0691384	-3.31404	0.017	0.091	1
ENSG00000231128	0.0691384	-3.31404	0.017	0.091	1
THBS3-AS1	0.0691384	-3.31404	0.017	0.091	1
LINC02770	0.0691384	-3.31404	0.017	0.091	1
LDHC	0.0691384	-3.31404	0.017	0.091	1
LINC00539	0.0691384	-3.31404	0.017	0.091	1
LINC00407	0.0691384	-3.31404	0.017	0.091	1
LINC00458	0.0691384	-3.31404	0.017	0.091	1
ENSG00000258751	0.0691384	-3.31404	0.017	0.091	1
GON7	0.0691384	-3.31404	0.017	0.091	1
BTBD6	0.0691384	-3.31404	0.017	0.091	1
CERS3-AS1	0.0691384	-3.31404	0.017	0.091	1
ZNF174	0.0691384	-3.31404	0.017	0.091	1
ACSM5	0.0691384	-3.31404	0.017	0.091	1
SEPTIN1	0.0691384	-3.31404	0.017	0.091	1
ABCC11	0.0691384	-3.31404	0.017	0.091	1
CRB3	0.0691384	-3.31404	0.017	0.091	1
IRF2BP1	0.0691384	-3.31404	0.017	0.091	1
SLC17A7	0.0691384	-3.31404	0.017	0.091	1
REL-DT	0.0691384	-3.31404	0.017	0.091	1
SPATA3	0.0691384	-3.31404	0.017	0.091	1
AP5S1	0.0691384	-3.31404	0.017	0.091	1
GDF5	0.0691384	-3.31404	0.017	0.091	1
TOX2	0.0691384	-3.31404	0.017	0.091	1
GLYCTK	0.0691384	-3.31404	0.017	0.091	1
ENSG00000287158	0.0691384	-3.31404	0.017	0.091	1
NDST3	0.0691384	-3.31404	0.017	0.091	1
PRLR	0.0691384	-3.31404	0.017	0.091	1
OSMR-DT	0.0691384	-3.31404	0.017	0.091	1
SETD9	0.0691384	-3.31404	0.017	0.091	1
ENSG00000287976	0.0691384	-3.31404	0.017	0.091	1
ENSG00000225537	0.0691384	-3.31404	0.017	0.091	1
SEC61G-DT	0.0691384	-3.31404	0.017	0.091	1
TSGA13	0.0691384	-3.31404	0.017	0.091	1
ENSG00000253369	0.0691384	-3.31404	0.017	0.091	1
SBSPON	0.0691384	-3.31404	0.017	0.091	1
DCTN3	0.0691384	-3.31404	0.017	0.091	1
SLC39A3	0.0693165	-2.26673	0.055	0.182	1
MAPKAP1	0.0693278	0.837966	0.686	0.545	1
LINC01198	0.0694403	-3.24365	0.017	0.091	1
LINC01812	0.0694403	-3.24365	0.017	0.091	1
NXT1	0.0694403	-3.24365	0.017	0.091	1
MPPED1	0.0694403	-3.24365	0.017	0.091	1
ENSG00000244701	0.0694403	-3.24365	0.017	0.091	1
XNDC1N	0.0694406	1.64944	0.233	0	1
SNX29	0.0695953	0.615953	0.863	0.818	1
ARSI	0.0696896	-2.24365	0.055	0.182	1
ADAMTS16	0.0697585	-3.17653	0.017	0.091	1
TMEM14C	0.0699912	-1.45938	0.163	0.364	1
ENSG00000258760	0.0700641	-2.22093	0.055	0.182	1
MAD2L1	0.0700641	-2.22093	0.055	0.182	1
LINC02672	0.0700777	-3.1124	0.017	0.091	1
UBE2E2	0.0701754	0.678127	0.835	0.727	1
THSD4	0.070176	1.15845	0.382	0.091	1
ENSG00000228566	0.0702009	1.35272	0.431	0.182	1
DCT	0.0704485	-2.59157	0.058	0.182	1
ARRDC1-AS1	0.0704485	-2.59157	0.058	0.182	1
DDR1	0.0704776	-1.62314	0.176	0.364	1
ZNF516	0.0704816	1.34131	0.348	0.091	1
MORF4L2	0.0705974	-1.08138	0.305	0.545	1
TRAPPC4	0.0708173	-2.17653	0.055	0.182	1
APMAP	0.0708303	-1.35798	0.156	0.364	1
FBXW9	0.0709477	-1.72907	0.103	0.273	1
ANKRD10	0.0710227	-0.949465	0.283	0.545	1
ARHGAP21	0.0710835	1.22822	0.434	0.182	1
MAP4K3-DT	0.0711661	1.72159	0.231	0	1
MACROD1	0.0712891	0.955423	0.639	0.455	1
HEXB	0.0712981	-1.07797	0.306	0.545	1
MCOLN1	0.071319	-1.29256	0.156	0.364	1
NDUFB1	0.071371	-1.6173	0.283	0.455	1
ZFP64	0.0714633	0.99703	0.474	0.182	1
SCAI	0.0715792	1.08923	0.553	0.364	1
CSF2RA	0.0715919	-0.911251	0.46	0.727	1
AFAP1	0.0717232	0.569149	0.633	0.273	1
ZNF217	0.071768	0.763206	0.49	0.182	1
THOC1	0.0718243	1.37806	0.346	0.091	1
SCARA3	0.0722274	-1.62474	0.102	0.273	1
MRPS33	0.0722278	-1.60254	0.102	0.273	1
CUL9	0.0722478	1.58804	0.229	0	1
POLR3D	0.0722535	-1.68177	0.103	0.273	1
LMTK3	0.0722537	-1.69345	0.103	0.273	1
RALGAPB	0.0722742	1.16709	0.435	0.182	1
LUC7L2	0.0723563	0.608398	0.87	0.545	1
DENND4B	0.0725156	-1.04102	0.209	0.455	1
GLIPR2	0.0726631	-0.935526	0.388	0.636	1
MAPK1	0.0726655	0.952214	0.646	0.545	1
MICOS13	0.0727248	-2.01147	0.055	0.182	1
FAM91A1	0.072777	-1.35798	0.158	0.364	1
LHPP	0.0727797	1.34703	0.346	0.091	1
VDAC2	0.0727876	-1.08611	0.412	0.636	1
LINC01618	0.0727911	-1.29968	0.157	0.364	1
PTPN13	0.0727952	-1.29968	0.156	0.364	1
SPAG9	0.0729214	0.922455	0.601	0.364	1
ATF2	0.0729764	1.56861	0.229	0	1
PSPH	0.0730064	1.59765	0.229	0	1
DENND6A	0.0730571	1.62613	0.229	0	1
CEBPZ	0.0730884	1.12392	0.502	0.273	1
PAPSS1	0.0731339	-1.67018	0.103	0.273	1
EFHD2	0.0732736	-2.26673	0.056	0.182	1
C2orf74	0.0732736	-2.26673	0.056	0.182	1
ABHD14B	0.0732875	-1.1229	0.216	0.455	1
TMEM205	0.0732878	-1.26441	0.155	0.364	1
CDNF	0.073496	-2.22093	0.056	0.182	1
DGCR6L	0.073496	-2.24365	0.056	0.182	1
LINC01089	0.0735471	1.28885	0.346	0.091	1
CNNM4	0.0736105	1.00933	0.567	0.364	1
KRAS	0.0736253	0.913819	0.662	0.455	1
PBRM1	0.0736679	0.601377	0.67	0.364	1
AK4	0.0737256	-0.918289	0.28	0.545	1
TALDO1	0.0737522	-0.933393	0.418	0.636	1
PDSS2	0.0738054	0.623778	0.813	0.636	1
RPAIN	0.0738504	-1.16023	0.308	0.545	1
SLF1	0.0738771	1.32982	0.344	0.091	1
C1D	0.0738845	-2.22093	0.056	0.182	1
NEXMIF	0.0738845	-2.22093	0.056	0.182	1
KDM1A	0.0739804	-1.22503	0.34	0.545	1
PLEKHJ1	0.0739922	-1.20015	0.228	0.455	1
RTCB	0.0740394	-1.229	0.229	0.455	1
ELP4	0.0740546	0.969884	0.539	0.273	1
THOC3	0.0742049	1.03115	0.511	0.273	1
DM1-AS	0.0742745	-2.19856	0.056	0.182	1
MRPL52	0.074405	-1.17186	0.224	0.455	1
SELENOT	0.0744428	-1.34646	0.261	0.455	1
PCSK7	0.0746017	1.23028	0.432	0.182	1
SDC3	0.074666	-2.17653	0.056	0.182	1
MFSD2A	0.0747098	-2.46604	0.059	0.182	1
PIGS	0.0749497	-1.47274	0.167	0.364	1
RNF19A	0.0749648	1.50869	0.226	0	1
SVIL	0.0750193	1.40295	0.342	0.091	1
MMD2	0.0750588	-2.13347	0.056	0.182	1
TXNDC11	0.0751733	-1.0577	0.309	0.545	1
KATNA1	0.0751833	1.55879	0.226	0	1
SLC5A3	0.0752348	1.56861	0.226	0	1
ERGIC1	0.0752665	1.37526	0.342	0.091	1
LARS2	0.0752982	0.840925	0.63	0.364	1
ITSN2	0.075367	1.0251	0.564	0.364	1
C5orf15	0.0753762	-1.67018	0.104	0.273	1
CCAR2	0.0754508	-1.35056	0.277	0.455	1
TVP23B	0.0754517	1.62142	0.226	0	1
POLR1C	0.0754517	1.61196	0.226	0	1
ENSG00000287460	0.0754528	1.62142	0.226	0	1
MEST	0.0755486	-1.26885	0.308	0.545	1
INTS1	0.0756013	0.944697	0.646	0.545	1
KDM2B	0.0756794	0.622531	0.837	0.727	1
PPAN	0.0756895	-1.56558	0.25	0.455	1
MIER2	0.075749	1.50359	0.225	0	1
MTUS1	0.0760471	0.455029	0.492	0.182	1
CCDC77	0.0760969	1.24973	0.343	0.091	1
CDC42EP4	0.076141	1.6355	0.225	0	1
VBP1	0.0762316	-1.87043	0.11	0.273	1
DNASE2	0.0762741	-1.68177	0.105	0.273	1
KIAA0930	0.0764868	-1.9135	0.111	0.273	1
CSNK1G2	0.0765223	0.85749	0.548	0.273	1
DUSP16	0.0768464	0.603394	0.853	0.909	1
PSMC1	0.0769439	1.29773	0.341	0.091	1
ASAP3	0.0769672	-1.83895	0.11	0.273	1
GNL3	0.0770221	0.710105	0.729	0.545	1
CTTN	0.0770376	-0.711866	0.732	1	1
TM2D3	0.0771891	-1.67018	0.105	0.273	1
PSMG4	0.0771891	-1.64728	0.105	0.273	1
GLS	0.0772212	0.984254	0.465	0.182	1
LSP1P5	0.0773222	1.30655	0.341	0.091	1
SLF2	0.0773646	1.51378	0.223	0	1
BAG4	0.077523	1.55879	0.223	0	1
BPNT2	0.0775764	-1.83895	0.11	0.273	1
CWC27	0.0776051	0.993391	0.534	0.273	1
SHLD1	0.0776499	1.30361	0.34	0.091	1
ZNF623	0.0776582	-1.56988	0.104	0.273	1
METTL27	0.0777917	-2.22093	0.057	0.182	1
MOSPD3	0.0777917	-2.22093	0.057	0.182	1
HABP4	0.0778488	-1.95414	0.056	0.182	1
WDFY3	0.0780086	0.925004	0.593	0.364	1
SAE1	0.0780295	0.683707	0.77	0.636	1
GATAD2A	0.0780438	0.606528	0.812	0.636	1
MOSPD2	0.0781119	-1.65869	0.105	0.273	1
PDE3A	0.0781958	-2.19856	0.057	0.182	1
DENND6B	0.0781958	-2.19856	0.057	0.182	1
IDH1	0.078244	-0.935526	0.285	0.545	1
DBI	0.0782587	-2.07118	0.118	0.273	1
PARPBP	0.0782661	1.29181	0.34	0.091	1
ZNF74	0.078314	-2.5485	0.059	0.182	1
ZNF667-AS1	0.0785838	-1.58068	0.104	0.273	1
TPBG	0.0786013	-2.13347	0.057	0.182	1
RNF111	0.0787144	1.03115	0.502	0.273	1
DTNB	0.0787418	0.564361	0.79	0.727	1
NKAIN2	0.0788894	-1.84937	0.111	0.273	1
EIF2B3	0.0789375	0.825514	0.681	0.545	1
SLC38A9	0.0789538	0.967661	0.587	0.364	1
CYB5A	0.0790083	-2.13347	0.057	0.182	1
FAHD2B	0.0790083	-2.13347	0.057	0.182	1
H1-0	0.0790083	-2.15484	0.057	0.182	1
USO1	0.0791674	1.09025	0.501	0.273	1
SLCO4C1	0.0792316	1.22616	0.426	0.182	1
IMPDH2	0.0792588	-1.17186	0.391	0.545	1
RBMS3-AS3	0.0794167	-2.13347	0.057	0.182	1
CPLANE1	0.0795691	1.15357	0.497	0.273	1
MYCN	0.0795933	-1.18593	0.23	0.455	1
NBPF9	0.0795969	1.30067	0.338	0.091	1
RNF157	0.0796447	-1.81834	0.111	0.273	1
PDHX	0.0796596	1.51378	0.22	0	1
CAMK2N1	0.0796984	-3.24365	0.018	0.091	1
ZSCAN20	0.0796984	-3.24365	0.018	0.091	1
BCL10-AS1	0.0796984	-3.24365	0.018	0.091	1
ARHGAP29-AS1	0.0796984	-3.24365	0.018	0.091	1
RNPC3-DT	0.0796984	-3.24365	0.018	0.091	1
ENSG00000234998	0.0796984	-3.24365	0.018	0.091	1
PGBD2	0.0796984	-3.24365	0.018	0.091	1
DNMBP-AS1	0.0796984	-3.24365	0.018	0.091	1
CCDC172	0.0796984	-3.24365	0.018	0.091	1
FAM186A	0.0796984	-3.24365	0.018	0.091	1
SRL	0.0796984	-3.24365	0.018	0.091	1
ZNF747	0.0796984	-3.24365	0.018	0.091	1
JAK3	0.0796984	-3.24365	0.018	0.091	1
CILP2	0.0796984	-3.24365	0.018	0.091	1
FXYD3	0.0796984	-3.24365	0.018	0.091	1
ZFP28	0.0796984	-3.24365	0.018	0.091	1
ENSG00000283103	0.0796984	-3.24365	0.018	0.091	1
ENSG00000232451	0.0796984	-3.24365	0.018	0.091	1
ENSG00000289156	0.0796984	-3.24365	0.018	0.091	1
PKP4-AS1	0.0796984	-3.24365	0.018	0.091	1
ZNF831	0.0796984	-3.24365	0.018	0.091	1
SMIM11	0.0796984	-3.24365	0.018	0.091	1
ENSG00000287104	0.0796984	-3.24365	0.018	0.091	1
DDIT4L	0.0796984	-3.24365	0.018	0.091	1
TLL1	0.0796984	-3.24365	0.018	0.091	1
DBET	0.0796984	-3.24365	0.018	0.091	1
LINC01386	0.0796984	-3.24365	0.018	0.091	1
ENSG00000235122	0.0796984	-3.24365	0.018	0.091	1
MOXD1	0.0796984	-3.24365	0.018	0.091	1
MTURN	0.0796984	-3.24365	0.018	0.091	1
AMPH	0.0796984	-3.24365	0.018	0.091	1
TMEM130	0.0796984	-3.24365	0.018	0.091	1
CHRM2	0.0796984	-3.24365	0.018	0.091	1
TCF24	0.0796984	-3.24365	0.018	0.091	1
ENSG00000288583	0.0796984	-3.24365	0.018	0.091	1
GGTA1	0.0796984	-3.24365	0.018	0.091	1
LANCL3	0.0796984	-3.24365	0.018	0.091	1
PDE4C	0.0797753	1.94524	0.221	0	1
CCT7	0.0799654	-1.09164	0.218	0.455	1
PANK2	0.0799891	1.30361	0.337	0.091	1
ARHGDIG	0.0800279	-3.17653	0.018	0.091	1
SLC7A10	0.0800279	-3.17653	0.018	0.091	1
WDR87	0.0800279	-3.17653	0.018	0.091	1
LRRC59	0.0800471	-1.40075	0.249	0.455	1
PRMT9	0.0800807	1.56861	0.22	0	1
HIBCH	0.0800885	1.0341	0.601	0.455	1
SAPCD2	0.0801103	-0.4452	0.62	0.909	1
LVRN	0.08021	-0.702275	0.329	0.636	1
NUDT3	0.0803163	-2.44614	0.059	0.182	1
ENSG00000222017	0.0803405	1.44618	0.219	0	1
IGSF21	0.0803769	-3.1124	0.018	0.091	1
UQCRFS1	0.0804494	-1.26441	0.16	0.364	1
SLC5A5	0.0805172	1.28588	0.337	0.091	1
PNN	0.080548	0.528383	0.881	0.727	1
RBM47	0.0806435	0.450082	0.989	0.909	1
HRK	0.0807694	1.62142	0.219	0	1
VRK2	0.0809602	0.86388	0.499	0.182	1
MON2	0.0809832	1.00933	0.558	0.364	1
ITPRIPL2	0.0810649	-2.051	0.057	0.182	1
SLC25A12	0.0810742	1.12559	0.552	0.364	1
PKD1	0.0815716	1.03079	0.557	0.364	1
TACSTD2	0.0815731	-1.18971	0.158	0.364	1
ATF1	0.0815817	1.29477	0.335	0.091	1
PIK3R3	0.0816572	1.55879	0.218	0	1
ATP8B1	0.0817944	0.400895	0.744	0.545	1
LINC00598	0.0817969	1.62613	0.218	0	1
VPS13B	0.0818019	0.560198	0.779	0.636	1
SERAC1	0.0818533	-1.59157	0.106	0.273	1
ANO1	0.0818975	-1.93553	0.057	0.182	1
UTRN	0.0819949	1.06909	0.57	0.364	1
ACIN1	0.0820229	0.744279	0.741	0.455	1
RNASEH1	0.0820573	1.14976	0.426	0.182	1
IMMP2L	0.0820729	0.421616	0.954	0.909	1
COL18A1	0.0823161	-1.93553	0.057	0.182	1
DNHD1	0.0823511	1.54394	0.218	0	1
EIF3H	0.0823796	-0.690522	0.686	0.909	1
VMP1	0.0824251	0.854885	0.672	0.545	1
PTMS	0.0824255	-1.16255	0.231	0.455	1
HDAC4	0.0824508	1.05473	0.553	0.364	1
MTAP	0.0825398	0.704997	0.601	0.364	1
REXO5	0.0826212	-2.13347	0.058	0.182	1
TPT1-AS1	0.0827284	1.3864	0.334	0.091	1
PAK1	0.0827799	0.99703	0.458	0.182	1
ENSG00000231772	0.0829379	-1.50154	0.187	0.364	1
MLST8	0.08301	-1.41357	0.17	0.364	1
POLR2A	0.0831487	1.18634	0.424	0.182	1
CEP95	0.0832975	1.07139	0.495	0.273	1
TMPO	0.0833982	1.13662	0.427	0.182	1
XPO4	0.0834828	0.722466	0.717	0.545	1
VCL	0.0835882	-1.09681	0.411	0.636	1
LCORL	0.083613	1.17782	0.425	0.182	1
DOK6	0.0838887	-2.1124	0.058	0.182	1
TNNI3	0.0838887	-2.1124	0.058	0.182	1
XRCC5	0.083898	0.613317	0.833	0.636	1
VTA1	0.0839117	1.30361	0.334	0.091	1
TUBGCP4	0.0839903	1.52391	0.216	0	1
WDFY2	0.0840442	1.1552	0.491	0.273	1
E4F1	0.0840553	0.685963	0.478	0.182	1
TBX3	0.0840971	-0.62216	0.437	0.727	1
TIMM13	0.0841113	-2.14165	0.215	0.364	1
IMMT	0.0842086	0.769176	0.58	0.273	1
TMEM120B	0.0842602	0.83861	0.622	0.364	1
NDUFB7	0.0843049	-1.63597	0.35	0.545	1
FAM117B	0.0843407	1.03646	0.548	0.364	1
HORMAD2-AS1	0.0845664	1.47256	0.215	0	1
ZNF263	0.0847246	1.51378	0.215	0	1
ATF5	0.084741	-2.01147	0.058	0.182	1
EPS8L2	0.0847451	-0.75682	0.265	0.545	1
ANK2	0.0848817	0.761251	0.764	0.636	1
ZNF676	0.084957	0.814068	0.625	0.364	1
MEG3	0.0851788	0.522739	0.995	1	1
EXOSC5	0.085209	-1.60254	0.107	0.273	1
CCNK	0.0853627	-1.18593	0.234	0.455	1
LINC02241	0.0855737	1.43012	0.418	0.182	1
XRN1	0.0856346	0.7024	0.552	0.273	1
KMT2A	0.0856556	0.945235	0.601	0.455	1
PAFAH1B2	0.0856625	1.08057	0.425	0.182	1
SERTAD2	0.0856866	1.55386	0.214	0	1
EIF2AK3	0.0857309	1.54891	0.214	0	1
AUH	0.0858507	0.976289	0.596	0.455	1
NEK1	0.0858518	1.2829	0.332	0.091	1
CDKL5	0.0859097	1.27093	0.332	0.091	1
ZNF492	0.0859919	1.39194	0.213	0	1
ZNF738	0.0861842	1.20008	0.333	0.091	1
FMNL2	0.0861923	0.560134	0.914	1	1
PTTG1IP	0.0863088	-0.903863	0.423	0.636	1
GPR137B	0.0864636	-1.899	0.058	0.182	1
UBA6-DT	0.086631	-1.60254	0.108	0.273	1
LINC00571	0.0867233	-2.17653	0.059	0.182	1
ALPP	0.0867233	-2.15484	0.059	0.182	1
ALG2	0.0867233	-2.15484	0.059	0.182	1
ARHGEF18	0.0868274	1.01221	0.555	0.364	1
ESRRA	0.0868356	0.898532	0.53	0.273	1
ASH2L	0.0868655	0.894302	0.615	0.364	1
PLK1	0.0868897	-1.49755	0.237	0.455	1
FMN1	0.0868975	-1.91715	0.058	0.182	1
PSMD2	0.0870703	1.25885	0.33	0.091	1
QSOX1	0.0871308	-1.6136	0.108	0.273	1
CASP6	0.08722	-2.95414	0.061	0.182	1
SPTBN4	0.0872593	1.53896	0.212	0	1
ARHGEF12	0.0873635	1.005	0.552	0.364	1
EMC7	0.0873901	-1.27841	0.164	0.364	1
NDUFB10	0.0874558	-1.21811	0.249	0.455	1
PSMA4	0.0874579	-1.25053	0.163	0.364	1
ATP9B	0.0875652	0.738108	0.681	0.455	1
NEU3	0.087595	-2.1124	0.059	0.182	1
CHMP1B	0.087595	-2.1124	0.059	0.182	1
B3GALT1	0.087595	-2.1124	0.059	0.182	1
CS	0.0876103	0.883671	0.461	0.182	1
TMEM9B	0.0876321	-1.56988	0.108	0.273	1
GPCPD1	0.087777	0.650977	0.738	0.545	1
CRYBG1	0.0877876	-1.42651	0.172	0.364	1
THRAP3	0.0879247	0.676918	0.694	0.545	1
ENSG00000262213	0.088011	0.930089	0.582	0.364	1
UBR2	0.0880672	0.692959	0.688	0.455	1
RNASEH2B	0.0881355	-1.56988	0.108	0.273	1
FBXL7	0.0881477	1.91093	0.322	0.091	1
STIL	0.0881955	0.719826	0.711	0.455	1
KIF1B	0.0883083	0.774486	0.649	0.455	1
SMIM8	0.0883174	1.30067	0.329	0.091	1
TRAF3IP2-AS1	0.0883881	1.16278	0.419	0.182	1
SLC7A1	0.0884726	-2.07118	0.059	0.182	1
TC2N	0.0885162	1.99339	0.211	0	1
ITFG2	0.0886934	0.741004	0.698	0.455	1
NORAD	0.0887051	-1.50668	0.107	0.273	1
TMEM131L	0.0887096	1.14375	0.486	0.273	1
TOR1B	0.0887112	-1.82861	0.114	0.273	1
PIP4K2A	0.0887226	0.652901	0.606	0.364	1
UBE2T	0.0888255	1.44085	0.21	0	1
POLD1	0.0889089	0.735345	0.609	0.364	1
H2AJ	0.0889136	-2.051	0.059	0.182	1
SNX14	0.0889185	1.13442	0.42	0.182	1
TMEM144	0.0889481	1.1055	0.487	0.273	1
BTBD8	0.0889546	1.46207	0.21	0	1
BNIP3	0.0890923	-1.72108	0.257	0.455	1
RASA1	0.0894495	0.937682	0.454	0.182	1
TMEM161A	0.0895039	-0.995319	0.314	0.545	1
SMAD2	0.0897043	1.07312	0.49	0.273	1
CAMTA1	0.089888	0.377125	0.684	0.364	1
RNF126	0.0900206	-0.805609	0.37	0.636	1
ENSG00000229618	0.0902002	1.59765	0.209	0	1
SEPTIN14	0.0902458	-2.01147	0.059	0.182	1
PLSCR4	0.0903217	1.39746	0.41	0.182	1
INF2	0.0903811	-0.83599	0.471	0.727	1
KAT6B	0.0903856	0.742794	0.602	0.364	1
DYSF	0.0904855	0.872622	0.739	0.545	1
CHIC2	0.0905783	1.41388	0.208	0	1
LIN37	0.0905851	-2.48622	0.062	0.182	1
ENSG00000250135	0.0906359	1.46732	0.208	0	1
TEX10	0.0906857	1.18421	0.328	0.091	1
RAD51B	0.0907357	0.522353	0.943	0.636	1
SLC35C2	0.0907618	-1.26441	0.165	0.364	1
ARTN	0.0907711	-3.17653	0.019	0.091	1
PTGER3	0.0907711	-3.17653	0.019	0.091	1
LINC01362	0.0907711	-3.17653	0.019	0.091	1
ENSG00000255045	0.0907711	-3.17653	0.019	0.091	1
CD4	0.0907711	-3.17653	0.019	0.091	1
ENSG00000256427	0.0907711	-3.17653	0.019	0.091	1
PLXNC1	0.0907711	-3.17653	0.019	0.091	1
ENSG00000260288	0.0907711	-3.17653	0.019	0.091	1
MFGE8	0.0907711	-3.17653	0.019	0.091	1
LINC00922	0.0907711	-3.17653	0.019	0.091	1
PITPNA-AS1	0.0907711	-3.17653	0.019	0.091	1
ENSG00000264215	0.0907711	-3.17653	0.019	0.091	1
ENSG00000285535	0.0907711	-3.17653	0.019	0.091	1
PSMA8	0.0907711	-3.17653	0.019	0.091	1
LINC01533	0.0907711	-3.17653	0.019	0.091	1
AXL	0.0907711	-3.17653	0.019	0.091	1
ENSG00000269495	0.0907711	-3.17653	0.019	0.091	1
ENSG00000287451	0.0907711	-3.17653	0.019	0.091	1
LINC01931	0.0907711	-3.17653	0.019	0.091	1
SCN9A	0.0907711	-3.17653	0.019	0.091	1
SCARF2	0.0907711	-3.17653	0.019	0.091	1
DUBR	0.0907711	-3.17653	0.019	0.091	1
TIPARP	0.0907711	-3.17653	0.019	0.091	1
ENSG00000272243	0.0907711	-3.17653	0.019	0.091	1
TEX15	0.0907711	-3.17653	0.019	0.091	1
RNF139-DT	0.0907711	-3.17653	0.019	0.091	1
ENSG00000255143	0.0907711	-3.17653	0.019	0.091	1
NIPA2	0.0908227	1.17782	0.328	0.091	1
SERINC3	0.0908552	1.50869	0.208	0	1
PAF1	0.0910239	-2.46604	0.062	0.182	1
ENSG00000287923	0.0910389	1.14758	0.417	0.182	1
GSTK1	0.0910403	-1.41357	0.259	0.455	1
GRHPR	0.0910776	-1.81834	0.115	0.273	1
ETNK2	0.0911273	-3.1124	0.019	0.091	1
MIEF2	0.0911273	-3.1124	0.019	0.091	1
SGCB	0.0911273	-3.1124	0.019	0.091	1
POLR2D	0.091161	-1.31404	0.166	0.364	1
CCSER2	0.0912218	0.520118	0.592	0.273	1
ENSG00000268981	0.0912238	1.20008	0.327	0.091	1
SRF	0.0913546	-2.15484	0.059	0.182	1
TMEM250	0.0913546	-2.15484	0.059	0.182	1
GALNT8	0.0913974	0.624954	0.604	0.273	1
YLPM1	0.0914187	0.877762	0.455	0.182	1
PTP4A2	0.0914242	-1.22318	0.164	0.364	1
GJC1	0.0914777	-1.9448	0.122	0.273	1
PIK3IP1-DT	0.0914964	1.44618	0.207	0	1
MBNL2	0.0915062	-3.051	0.019	0.091	1
ENSG00000287720	0.0915062	-3.051	0.019	0.091	1
LINC01811	0.0915062	-3.051	0.019	0.091	1
PDE6D	0.0915734	1.46207	0.207	0	1
PDZD8	0.0916451	1.45679	0.207	0	1
SMARCAL1	0.0916471	1.46207	0.207	0	1
IBA57	0.0916805	-2.42651	0.062	0.182	1
MRPS12	0.0917477	-1.29256	0.166	0.364	1
DDX10	0.0917521	0.449138	0.608	0.364	1
ASB3	0.0917939	0.886028	0.527	0.273	1
ARMC3	0.0918862	-2.99211	0.019	0.091	1
LINC00662	0.0919258	1.57349	0.207	0	1
FKBP5	0.0920451	1.32404	0.324	0.091	1
TVP23C	0.0920686	1.16493	0.327	0.091	1
TENM2	0.0920919	-1.91715	0.122	0.273	1
RB1CC1	0.0921831	0.773426	0.695	0.455	1
CCT6A	0.0922279	-0.916073	0.525	0.727	1
RCN1	0.0922461	-1.1354	0.349	0.545	1
EMC4	0.0922549	-1.39438	0.174	0.364	1
TMEM199	0.0922574	-2.07118	0.059	0.182	1
TSR2	0.0922574	-2.1124	0.059	0.182	1
ZNF800	0.0922826	1.39194	0.207	0	1
NUDCD1	0.0923381	1.42473	0.207	0	1
EPCAM	0.0923966	-0.946134	0.569	0.727	1
MAX	0.0924696	1.1927	0.412	0.182	1
MRPL19	0.0926002	-1.2097	0.164	0.364	1
TBRG1	0.0926366	-0.742495	0.347	0.636	1
ADGRG2	0.0926373	1.35272	0.324	0.091	1
SND1-IT1	0.0926441	1.25278	0.325	0.091	1
COBLL1	0.0926726	-1.50668	0.109	0.273	1
PHF21A	0.0927077	0.611962	0.644	0.364	1
C9orf40	0.092711	-2.09164	0.059	0.182	1
MEG9	0.0927213	0.677825	0.667	0.364	1
ARHGEF10	0.0927248	0.889555	0.661	0.545	1
GTF2I	0.0928605	0.282066	0.991	1	1
FBXL5	0.0929119	1.27393	0.324	0.091	1
ZNF407	0.0929758	1.21578	0.413	0.182	1
CLIP2	0.093157	-1.39438	0.175	0.364	1
HMGB2	0.0931909	-1.2097	0.164	0.364	1
POC1A	0.0932933	1.40843	0.206	0	1
LDAH	0.0933064	0.732104	0.465	0.182	1
ZNF487	0.0933949	1.4355	0.206	0	1
RFLNA	0.0934231	1.48298	0.206	0	1
PPME1	0.0935208	1.49332	0.206	0	1
APPBP2	0.0935422	1.48298	0.206	0	1
SMG6	0.0935488	0.720609	0.674	0.455	1
VGF	0.0937093	-3.69737	0.02	0.091	1
GGA3	0.0937433	1.02759	0.488	0.273	1
ADD1	0.093946	1.03999	0.487	0.273	1
ARID2	0.0940206	0.715416	0.701	0.455	1
MAP2K3	0.0940807	-2.01147	0.059	0.182	1
ID2	0.0940887	-3.63597	0.02	0.091	1
SLC39A4	0.0941437	-1.5485	0.11	0.273	1
FBXL12	0.0941438	-1.53793	0.11	0.273	1
SMYD2	0.094144	-1.51702	0.11	0.273	1
POLR3F	0.0941442	-1.56988	0.11	0.273	1
CCDC80	0.0942065	-0.973	0.221	0.455	1
CHSY1	0.0942848	1.44618	0.205	0	1
ACAD9	0.0944279	1.05054	0.485	0.273	1
SMIM14	0.0945505	1.31823	0.323	0.091	1
SPTAN1	0.0946638	0.884457	0.524	0.273	1
GSE1	0.0946966	0.596056	0.917	0.727	1
ESRRG	0.0946991	1.36403	0.322	0.091	1
LENG8-AS1	0.0946999	-2.48622	0.063	0.182	1
NDC1	0.0947231	0.792694	0.632	0.455	1
SRGAP2	0.0948297	0.693158	0.465	0.182	1
APPBP2-DT	0.0948503	-3.52049	0.02	0.091	1
CCNQ	0.0949209	-2.46604	0.063	0.182	1
SLC16A10	0.0949458	0.80634	0.757	0.727	1
NFXL1	0.0949653	1.04175	0.486	0.273	1
ECPAS	0.0949692	0.905408	0.641	0.545	1
DCAF12	0.0950977	1.39746	0.204	0	1
LIN28B	0.0953805	0.64738	0.656	0.364	1
PLEKHA4	0.0953934	1.47778	0.204	0	1
ZNF430	0.0954145	1.48816	0.204	0	1
PLCB1	0.0954625	0.473952	0.768	0.545	1
CTIF	0.0955297	1.30655	0.322	0.091	1
ZNF586	0.095575	1.07828	0.489	0.273	1
CDR2	0.0956859	0.83745	0.614	0.364	1
RAB5A	0.0957566	1.09648	0.415	0.182	1
RRP8	0.0958517	-2.15484	0.06	0.182	1
DYRK4	0.0960933	-2.13347	0.06	0.182	1
IQANK1	0.0961361	1.19692	0.323	0.091	1
RABEPK	0.0962111	-1.26093	0.239	0.455	1
RGMA	0.0963222	1.49846	0.203	0	1
GREM2	0.0963936	-1.899	0.059	0.182	1
ZNF709	0.0965446	0.84785	0.358	0.091	1
MANSC1	0.0965594	-2.1124	0.06	0.182	1
GOLGA2	0.0967297	1.0552	0.417	0.182	1
MFN1	0.0967394	1.41388	0.202	0	1
BBOX1-AS1	0.096986	1.40843	0.202	0	1
PCBP1-AS1	0.0970111	1.40295	0.202	0	1
HS2ST1	0.0970209	0.644805	0.679	0.455	1
FAM83G	0.097027	-2.07118	0.06	0.182	1
PLPBP	0.097027	-2.09164	0.06	0.182	1
APLP2	0.0970528	-0.766326	0.556	0.727	1
CEP89	0.0970631	1.42473	0.202	0	1
PFDN4	0.0971315	-1.78797	0.117	0.273	1
CEP97	0.0971868	1.46732	0.202	0	1
CUL3	0.097206	1.00428	0.484	0.273	1
GLUD1	0.0972374	0.962459	0.545	0.364	1
DPY19L4	0.0973754	-1.36918	0.278	0.455	1
CBWD1	0.0974317	-0.775223	0.357	0.636	1
MARK3	0.0974729	0.626129	0.706	0.455	1
ENSG00000285638	0.0974961	-2.051	0.06	0.182	1
ENSG00000228714	0.0974961	-2.0311	0.06	0.182	1
RSRC1	0.0975815	0.756352	0.642	0.455	1
LRRC37A	0.097599	1.14539	0.322	0.091	1
BRD9	0.097749	0.740039	0.689	0.455	1
TUBB3	0.0977659	-1.49641	0.111	0.273	1
FANCM	0.097841	1.1552	0.322	0.091	1
WDR36	0.0979268	1.3864	0.201	0	1
CPXM1	0.0979667	-2.0311	0.06	0.182	1
GEMIN6	0.0979668	-2.051	0.06	0.182	1
HELLS	0.0979997	1.05926	0.484	0.273	1
DBF4	0.0981266	1.06909	0.412	0.182	1
ELP5	0.0981627	-1.58068	0.112	0.273	1
CEP250	0.0982463	1.20324	0.321	0.091	1
AMN	0.0983086	-1.50668	0.111	0.273	1
USP8	0.098563	0.663243	0.636	0.364	1
EIF3B	0.0986924	-0.441468	0.916	0.909	1
GALNT12	0.0987077	-1.56988	0.112	0.273	1
TSPAN9	0.0988185	0.589965	0.654	0.364	1
SRGAP2B	0.0988644	0.855888	0.45	0.182	1
SLC26A6	0.0988652	1.20638	0.32	0.091	1
TTYH3	0.0989219	-0.823934	0.406	0.636	1
TTC7B	0.0990795	0.837064	0.452	0.182	1
PPT1	0.09911	-0.891132	0.298	0.545	1
MAPK10	0.0991147	-2.46604	0.064	0.182	1
FOXO3	0.0993631	1.14047	0.479	0.273	1
SIK1	0.0994017	-1.49641	0.111	0.273	1
GPX2	0.099402	-1.48622	0.111	0.273	1
UGGT2	0.0994548	1.05054	0.482	0.273	1
ENSG00000238035	0.0994725	1.28885	0.199	0	1
EIF4G2	0.099631	-0.782968	0.371	0.636	1
AMMECR1	0.0996738	-1.53043	0.191	0.364	1
FBXW7	0.0997284	1.04351	0.536	0.364	1
ZDHHC4	0.0998012	-1.5485	0.192	0.364	1
CARD8	0.0998045	-1.55915	0.112	0.273	1
ENSG00000236924	0.099864	0.752913	0.696	0.545	1
RAB27A	0.0998643	-1.93553	0.06	0.182	1
TCTE1	0.0998871	1.40295	0.199	0	1
NSMCE4A	0.100066	-1.43303	0.18	0.364	1
TRIM66	0.100081	1.48298	0.199	0	1
SLC35D2	0.100208	1.1552	0.319	0.091	1
GET3	0.100355	-1.52744	0.112	0.273	1
CDKAL1	0.100469	0.624114	0.793	0.909	1
ATAD2	0.100581	0.889555	0.447	0.182	1
ARSG	0.100594	1.21266	0.318	0.091	1
DOCK7	0.10061	1.03823	0.482	0.273	1
SSR1	0.100651	-0.914866	0.301	0.545	1
GPM6A	0.100693	-2.13347	0.061	0.182	1
GPX8	0.100693	-2.13347	0.061	0.182	1
POLRMT	0.100738	0.816894	0.525	0.273	1
MEF2C-AS1	0.100746	-2.38804	0.064	0.182	1
CHAF1B	0.100748	1.35272	0.198	0	1
TRPV4	0.100749	1.36966	0.198	0	1
ENSG00000249592	0.100759	0.613859	0.463	0.182	1
ZNF700	0.100826	1.37526	0.198	0	1
VASP	0.100933	1.11892	0.319	0.091	1
ALDH6A1	0.100937	-2.1124	0.061	0.182	1
PRR22	0.100937	-2.1124	0.061	0.182	1
SAAL1	0.100943	-1.83507	0.182	0.364	1
DCP1A	0.100985	1.08741	0.41	0.182	1
TFRC	0.100999	0.810291	0.703	0.636	1
SYAP1	0.101201	-0.9604	0.322	0.545	1
POT1	0.101262	-1.2097	0.168	0.364	1
NSRP1	0.101341	0.843237	0.633	0.545	1
C1orf52	0.101379	-1.21643	0.167	0.364	1
TOMM34	0.101418	-2.07118	0.061	0.182	1
ESS2	0.101418	-2.09164	0.061	0.182	1
ATP5F1C	0.101455	-1.4033	0.286	0.455	1
NCAPH	0.101473	1.28885	0.197	0	1
SELENOH	0.101705	-1.00176	0.227	0.455	1
EML3	0.101729	1.10887	0.319	0.091	1
POU2F1	0.101741	0.734722	0.684	0.455	1
FAM76A	0.101853	-1.5485	0.112	0.273	1
MIRLET7A1HG	0.101853	-1.56988	0.112	0.273	1
ALAS1	0.101902	-2.051	0.061	0.182	1
SEL1L3	0.101902	-2.07118	0.061	0.182	1
PDCL2	0.101902	-2.07118	0.061	0.182	1
GJA10	0.101902	-2.07118	0.061	0.182	1
SQLE	0.101905	-1.17653	0.255	0.455	1
SDHD	0.101926	1.16493	0.318	0.091	1
RIC1	0.101988	1.19692	0.317	0.091	1
TBK1	0.102089	1.04117	0.411	0.182	1
JPH3	0.102151	1.11223	0.318	0.091	1
HNRNPC	0.102208	0.373946	0.833	0.545	1
CARD11	0.102273	-1.03978	0.243	0.455	1
TMEM52	0.1023	-3.1124	0.02	0.091	1
TRIM63	0.1023	-3.1124	0.02	0.091	1
FGGY-DT	0.1023	-3.1124	0.02	0.091	1
HJV	0.1023	-3.1124	0.02	0.091	1
ENSG00000289425	0.1023	-3.1124	0.02	0.091	1
CC2D2B	0.1023	-3.1124	0.02	0.091	1
RBM20	0.1023	-3.1124	0.02	0.091	1
E2F8	0.1023	-3.1124	0.02	0.091	1
WNT11	0.1023	-3.1124	0.02	0.091	1
ENSG00000261684	0.1023	-3.1124	0.02	0.091	1
ACAN	0.1023	-3.1124	0.02	0.091	1
ENSG00000275413	0.1023	-3.1124	0.02	0.091	1
ENSG00000278730	0.1023	-3.1124	0.02	0.091	1
LRG1	0.1023	-3.1124	0.02	0.091	1
IL12RB1	0.1023	-3.1124	0.02	0.091	1
ENSG00000286272	0.1023	-3.1124	0.02	0.091	1
SLC49A3	0.1023	-3.1124	0.02	0.091	1
LINC02161	0.1023	-3.1124	0.02	0.091	1
INHBA-AS1	0.1023	-3.1124	0.02	0.091	1
TRMT9B	0.1023	-3.1124	0.02	0.091	1
IL7	0.1023	-3.1124	0.02	0.091	1
RS1	0.1023	-3.1124	0.02	0.091	1
TMSB15B-AS1	0.1023	-3.1124	0.02	0.091	1
DUSP9	0.1023	-3.1124	0.02	0.091	1
ZNF764	0.102386	-2.0311	0.061	0.182	1
ITPKB	0.102655	1.36403	0.197	0	1
ENSG00000257407	0.102682	-3.051	0.02	0.091	1
ENSG00000268218	0.102682	-3.051	0.02	0.091	1
TOB1	0.102682	-3.051	0.02	0.091	1
ENSG00000267732	0.102682	-3.051	0.02	0.091	1
MEIOSIN	0.102682	-3.051	0.02	0.091	1
IHO1	0.102682	-3.051	0.02	0.091	1
KIF12	0.102682	-3.051	0.02	0.091	1
ENSG00000276256	0.102682	-3.051	0.02	0.091	1
ZNF274	0.102738	1.1617	0.317	0.091	1
MRPS16	0.102742	-1.28547	0.171	0.364	1
MTMR4	0.10281	1.39194	0.197	0	1
EFR3A	0.102817	1.07312	0.48	0.273	1
SLC10A7	0.102901	1.38084	0.197	0	1
SYT1	0.103008	1.10743	0.596	0.455	1
SH3TC2	0.10309	-2.99211	0.02	0.091	1
ADAMTSL4	0.10336	-1.973	0.061	0.182	1
VIRMA	0.103468	1.11223	0.317	0.091	1
DCAF6	0.103476	1.08285	0.408	0.182	1
CHTOP	0.103505	-1.09902	0.24	0.455	1
TXK	0.103568	0.861221	0.351	0.091	1
SSBP3	0.103588	0.684575	0.787	0.727	1
KIAA1522	0.103645	1.34703	0.196	0	1
PDCD5	0.103672	-1.21643	0.169	0.364	1
TEAD1	0.103695	0.775122	0.675	0.455	1
TRPC1	0.103722	1.34131	0.196	0	1
PRKRA	0.103724	1.37526	0.196	0	1
CTPS2	0.103846	1.20324	0.315	0.091	1
ATP5F1A	0.103851	-0.656925	0.501	0.818	1
RAB40C	0.103981	1.16817	0.316	0.091	1
OTUD7B	0.104006	1.07656	0.479	0.273	1
KARS1	0.10401	0.971365	0.411	0.182	1
PRDM2	0.104424	-0.813964	0.287	0.545	1
ENSG00000226829	0.104574	-2.40715	0.065	0.182	1
TRPV1	0.104692	0.553859	0.602	0.364	1
QRSL1	0.104708	1.1617	0.315	0.091	1
INVS	0.104783	1.01077	0.529	0.364	1
CFD	0.104818	-1.19634	0.17	0.364	1
RSPRY1	0.104861	1.06216	0.408	0.182	1
SGF29	0.104898	1.41932	0.195	0	1
SLC44A1	0.105019	0.892814	0.572	0.364	1
ZCCHC8	0.105335	0.978744	0.484	0.273	1
PSMC5	0.105377	-1.09902	0.245	0.455	1
ZNF587B	0.105494	0.786099	0.447	0.182	1
APEH	0.105518	-1.33218	0.178	0.364	1
ACTR1A	0.105679	-1.37544	0.18	0.364	1
ATG4C	0.105753	1.33558	0.194	0	1
ALDH3A2	0.10578	1.35272	0.194	0	1
PELI1	0.106007	1.25582	0.314	0.091	1
PLS3	0.106177	1.08855	0.476	0.273	1
SPANXA2-OT1	0.10638	-2.0311	0.062	0.182	1
GPRC5D-AS1	0.106438	1.16817	0.314	0.091	1
GREB1	0.106501	1.10775	0.403	0.182	1
PCSK5	0.106701	0.687965	0.634	0.455	1
HMGB1	0.106743	-0.814805	0.427	0.636	1
PLCXD1	0.106769	-0.904646	0.308	0.545	1
DCTPP1	0.106879	-2.051	0.062	0.182	1
TRMT2B-AS1	0.106879	-2.051	0.062	0.182	1
ELMOD3	0.106983	1.41388	0.193	0	1
ERVH48-1	0.107045	-1.70997	0.12	0.273	1
UTP18	0.107174	-0.96354	0.229	0.455	1
ZNF431	0.10723	1.027	0.406	0.182	1
PSMA1	0.107273	1.18421	0.313	0.091	1
PXDN	0.107278	-1.02716	0.327	0.545	1
URGCP	0.107341	1.15845	0.313	0.091	1
BTG3	0.107345	-1.50668	0.113	0.273	1
DCAF7	0.107625	1.14867	0.313	0.091	1
MEGF9	0.107839	1.25582	0.312	0.091	1
KLF8	0.107904	1.15845	0.313	0.091	1
GAB1	0.108174	1.12559	0.401	0.182	1
CAMLG	0.108194	-1.69111	0.12	0.273	1
PTPMT1	0.108293	-1.51702	0.114	0.273	1
DSE	0.108383	-1.99211	0.062	0.182	1
SETD1A	0.108643	1.27692	0.191	0	1
ZNF7	0.108669	1.27093	0.191	0	1
EBLN2	0.10867	1.27692	0.191	0	1
LSM14A	0.108689	0.670422	0.592	0.364	1
ENSG00000235288	0.108774	1.30067	0.191	0	1
STARD13	0.108776	1.31823	0.191	0	1
TMEM154	0.108799	0.562304	0.532	0.273	1
LIN54	0.108801	1.3124	0.191	0	1
PTCH1	0.108803	1.33558	0.191	0	1
KNSTRN	0.108876	-1.51702	0.114	0.273	1
MRPS18C	0.108888	-1.91715	0.062	0.182	1
NANOG	0.108903	1.36403	0.191	0	1
RNF24	0.109058	0.548579	0.773	0.727	1
AGO3	0.109138	1.10325	0.403	0.182	1
KCNK6	0.109207	-1.93553	0.121	0.273	1
CLPTM1L	0.109254	-1.10039	0.387	0.545	1
M1AP	0.109291	1.19692	0.311	0.091	1
ANO9	0.109394	-1.82861	0.062	0.182	1
SMS	0.109424	-1.03393	0.239	0.455	1
TMPRSS9	0.109463	-2.899	0.066	0.182	1
TMUB1	0.109466	-1.72907	0.121	0.273	1
MTBP	0.109657	1.25885	0.19	0	1
CLEC3B	0.109675	-1.43629	0.113	0.273	1
TRIM73	0.109714	1.30067	0.19	0	1
GPBP1	0.109743	0.711656	0.657	0.455	1
ELAPOR2	0.109751	1.06678	0.401	0.182	1
EMD	0.109872	-1.98252	0.122	0.273	1
SNRPC	0.109908	-0.952269	0.346	0.545	1
EYS	0.109922	-1.2097	0.171	0.364	1
PEX13	0.109944	1.36403	0.19	0	1
ENSG00000260071	0.109996	1.44085	0.19	0	1
IER5L-AS1	0.110015	1.39746	0.19	0	1
CHEK2	0.110024	0.834355	0.345	0.091	1
MAP3K7	0.110034	1.13882	0.311	0.091	1
GARS1-DT	0.11022	1.19376	0.31	0.091	1
MT-ATP8	0.110547	0.80649	0.739	0.545	1
NR1D2	0.110596	1.25885	0.189	0	1
CDCA2	0.110598	1.17139	0.31	0.091	1
ZNF106	0.110616	0.903193	0.593	0.455	1
NAT14	0.110638	-1.47609	0.114	0.273	1
FSHR	0.110681	-2.09164	0.063	0.182	1
EVI5	0.110685	0.753896	0.608	0.364	1
OGT	0.110769	-0.553332	0.707	0.909	1
FOXH1	0.110796	-1.31404	0.181	0.364	1
RPN2	0.110796	-0.797584	0.665	0.818	1
ANKLE2	0.110837	0.948997	0.407	0.182	1
NPIPB8	0.110841	1.28885	0.189	0	1
PANK3	0.110918	-1.22318	0.173	0.364	1
CEP70	0.110919	1.32404	0.189	0	1
OTX2-AS1	0.110929	-2.07118	0.063	0.182	1
VENTX	0.110971	1.35839	0.189	0	1
NEK8	0.111019	1.38084	0.189	0	1
ENSG00000258028	0.111109	1.39746	0.189	0	1
NINL	0.111114	0.47372	0.643	0.364	1
UBE3A	0.111194	0.425502	0.537	0.273	1
BIN1	0.111229	-1.44614	0.114	0.273	1
BBS4	0.111363	1.15194	0.31	0.091	1
CARNMT1	0.111725	1.12226	0.31	0.091	1
CAMK2D	0.111772	1.2344	0.395	0.182	1
ENSG00000269564	0.11182	-0.652219	0.899	0.818	1
ANXA4	0.111902	1.07599	0.402	0.182	1
FAM124A	0.111905	1.23131	0.308	0.091	1
MICU1	0.111907	0.825806	0.617	0.455	1
DLST	0.11195	1.28885	0.188	0	1
MUL1	0.111956	-2.0311	0.063	0.182	1
AP1B1	0.112065	-0.944803	0.332	0.545	1
POMZP3	0.112164	1.35839	0.188	0	1
MCRS1	0.112356	-1.25053	0.176	0.364	1
RHOB	0.112471	-2.01147	0.063	0.182	1
YKT6	0.112534	-1.5668	0.185	0.364	1
NOP16	0.112552	-1.33218	0.183	0.364	1
ATP2B4	0.112609	0.705156	0.588	0.364	1
ZNF780B	0.112658	1.00969	0.474	0.273	1
VRK3	0.112724	1.22202	0.187	0	1
ZCCHC4	0.112726	1.20324	0.187	0	1
E2F2	0.112863	1.24668	0.187	0	1
TBRG4	0.112902	-0.621691	0.435	0.727	1
RIC8B	0.11297	1.28885	0.187	0	1
MTARC1	0.112988	-1.99211	0.063	0.182	1
SLC2A1-DT	0.112994	1.28885	0.187	0	1
H2AZ2	0.113012	-0.877742	0.309	0.545	1
USPL1	0.113043	1.30067	0.187	0	1
HSPE1	0.11309	-1.78566	0.263	0.455	1
BCAS4	0.11316	1.31823	0.187	0	1
C11orf65	0.113191	-2.24365	0.066	0.182	1
MMS22L	0.113192	0.603501	0.641	0.364	1
BCL2L12	0.113377	-1.48622	0.115	0.273	1
IPPK	0.113434	-1.10793	0.25	0.455	1
RAB39A	0.113589	0.963947	0.536	0.364	1
MPDZ	0.113634	1.19376	0.307	0.091	1
RTCA	0.113684	1.19692	0.186	0	1
TTC38	0.113899	-2.88108	0.067	0.182	1
CHRNA7	0.114026	-1.95414	0.063	0.182	1
RC3H2	0.114051	0.99703	0.475	0.273	1
CD9	0.114055	-0.48096	0.752	1	1
SIN3B	0.114057	-0.893001	0.324	0.545	1
POLR1D	0.114095	-1.12421	0.262	0.455	1
CALCRL-AS1	0.114125	1.34703	0.186	0	1
SLC37A1	0.114218	-1.4168	0.114	0.273	1
RHCE	0.114233	-3.051	0.021	0.091	1
JUN	0.114233	-3.051	0.021	0.091	1
LINC02608	0.114233	-3.051	0.021	0.091	1
LINC02759	0.114233	-3.051	0.021	0.091	1
ENSG00000255087	0.114233	-3.051	0.021	0.091	1
PLEKHG6	0.114233	-3.051	0.021	0.091	1
RASAL1	0.114233	-3.051	0.021	0.091	1
ENSG00000262198	0.114233	-3.051	0.021	0.091	1
PRMT5-DT	0.114233	-3.051	0.021	0.091	1
GCOM1	0.114233	-3.051	0.021	0.091	1
CRNDE	0.114233	-3.051	0.021	0.091	1
KCTD19	0.114233	-3.051	0.021	0.091	1
NQO1-DT	0.114233	-3.051	0.021	0.091	1
SPATA2L	0.114233	-3.051	0.021	0.091	1
SCIMP	0.114233	-3.051	0.021	0.091	1
ENSG00000264067	0.114233	-3.051	0.021	0.091	1
RDM1	0.114233	-3.051	0.021	0.091	1
BAHCC1	0.114233	-3.051	0.021	0.091	1
ENSG00000273284	0.114233	-3.051	0.021	0.091	1
ENSG00000267509	0.114233	-3.051	0.021	0.091	1
ZNF835	0.114233	-3.051	0.021	0.091	1
NYAP2	0.114233	-3.051	0.021	0.091	1
SNPH	0.114233	-3.051	0.021	0.091	1
ZNF70	0.114233	-3.051	0.021	0.091	1
KDELR3	0.114233	-3.051	0.021	0.091	1
ENSG00000286827	0.114233	-3.051	0.021	0.091	1
LNCSRLR	0.114233	-3.051	0.021	0.091	1
MME	0.114233	-3.051	0.021	0.091	1
SERPINI1	0.114233	-3.051	0.021	0.091	1
CXXC4-AS1	0.114233	-3.051	0.021	0.091	1
ENSG00000288691	0.114233	-3.051	0.021	0.091	1
LMNB1-DT	0.114233	-3.051	0.021	0.091	1
GRIA1	0.114233	-3.051	0.021	0.091	1
LY86	0.114233	-3.051	0.021	0.091	1
LINC02828	0.114233	-3.051	0.021	0.091	1
KLHL32	0.114233	-3.051	0.021	0.091	1
ENSG00000224865	0.114233	-3.051	0.021	0.091	1
TIGD5	0.114233	-3.051	0.021	0.091	1
SLC25A53	0.114233	-3.051	0.021	0.091	1
ENSG00000263603	0.114312	1.3864	0.186	0	1
COP1	0.114333	0.713648	0.693	0.636	1
GPS2	0.114371	-0.894498	0.23	0.455	1
CTNND2	0.114378	-2.35056	0.067	0.182	1
MSH2	0.114439	0.694055	0.715	0.727	1
MYO10	0.114542	-1.22358	0.426	0.636	1
RET	0.114639	-2.99211	0.021	0.091	1
SPATS2L	0.114639	-2.99211	0.021	0.091	1
GRM1	0.114639	-2.99211	0.021	0.091	1
ADGRB1	0.114639	-2.99211	0.021	0.091	1
SEM1	0.114653	-1.31404	0.287	0.455	1
PPID	0.114733	-1.72907	0.122	0.273	1
CNTNAP5	0.115035	-1.33218	0.184	0.364	1
EPS15-AS1	0.115075	-2.93553	0.021	0.091	1
FAM71D	0.115075	-2.93553	0.021	0.091	1
ENSG00000261632	0.115075	-2.93553	0.021	0.091	1
WWOX	0.115103	0.608657	0.879	0.636	1
ABHD6	0.115132	1.27093	0.186	0	1
RNF43	0.115133	1.28885	0.186	0	1
RGPD1	0.115261	0.914012	0.534	0.364	1
GALNT7	0.115316	1.03646	0.399	0.182	1
SLC25A26	0.115378	1.02225	0.399	0.182	1
ASCC2	0.11558	0.80033	0.511	0.273	1
SLC25A39	0.115615	-0.877742	0.513	0.636	1
PLEKHF2	0.115654	-2.29612	0.067	0.182	1
SIRT6	0.115797	-1.4168	0.115	0.273	1
NCMAP	0.115823	-2.07118	0.064	0.182	1
NLN	0.115935	0.598613	0.449	0.182	1
RRAS2	0.115996	0.677925	0.668	0.545	1
ABCA1	0.116032	0.728412	0.653	0.455	1
RC3H1-IT1	0.116074	-2.051	0.064	0.182	1
HOXB-AS1	0.116148	1.2344	0.185	0	1
PHF12	0.116169	1.12226	0.306	0.091	1
ACBD5	0.116175	1.24668	0.185	0	1
DDIAS	0.11618	1.22822	0.185	0	1
SEMA4D	0.116182	1.03646	0.399	0.182	1
TRMT61B	0.1162	1.24668	0.185	0	1
SIGIRR	0.116243	-0.822184	0.304	0.545	1
C8orf58	0.116306	-3.52049	0.022	0.091	1
PCID2	0.116339	-1.16836	0.268	0.455	1
TECPR2	0.116378	1.14867	0.306	0.091	1
KNOP1	0.1164	1.04351	0.399	0.182	1
GNAL	0.116416	1.30655	0.303	0.091	1
TMX4	0.116445	1.15194	0.305	0.091	1
WDFY1	0.116563	-0.760326	0.29	0.545	1
TAGLN2	0.116593	-1.63597	0.122	0.273	1
MAN2C1	0.116595	-0.713133	0.442	0.727	1
TMEM223	0.116756	-1.49641	0.116	0.273	1
MDM4	0.11679	0.214742	0.683	0.364	1
MAGI2	0.116894	-1.1124	0.174	0.364	1
MZT2A	0.116897	-1.36918	0.186	0.364	1
DESI2	0.116921	1.05403	0.306	0.091	1
SENP1	0.117145	1.22202	0.184	0	1
SMC2	0.117199	1.21578	0.184	0	1
CDC14A	0.117199	1.22202	0.184	0	1
CAPZB	0.117212	0.635498	0.759	0.545	1
TOP3B	0.117253	1.2344	0.184	0	1
USP33	0.117272	0.906293	0.536	0.364	1
HMGCL	0.117311	1.22822	0.184	0	1
CASP8AP2	0.117574	0.662588	0.588	0.364	1
EEF1D	0.117582	-0.641612	0.607	0.818	1
UAP1L1	0.117609	-1.16171	0.336	0.545	1
CREB1	0.117609	1.02937	0.398	0.182	1
CCDC136	0.117633	-1.37858	0.115	0.273	1
AKT1S1	0.117661	-1.95414	0.064	0.182	1
APTX	0.117686	1.05403	0.306	0.091	1
MKLN1	0.117771	0.588407	0.771	0.455	1
FLYWCH1	0.117836	-1.81154	0.201	0.364	1
PAX8-AS1	0.118193	-1.93553	0.064	0.182	1
ENSG00000266602	0.118205	0.663659	0.729	0.636	1
ANAPC16	0.118341	1.2344	0.183	0	1
FAM222B	0.118348	0.617791	0.763	0.545	1
GPATCH2	0.118391	0.873414	0.501	0.273	1
ANO6	0.118396	0.410249	0.45	0.182	1
ENSG00000204929	0.118611	1.29477	0.183	0	1
HCG17	0.118613	1.3124	0.183	0	1
PRKAB1	0.118726	-1.93553	0.064	0.182	1
TMEM135	0.118803	0.763694	0.602	0.364	1
APBB2	0.11896	0.579972	0.845	0.727	1
GRAMD4	0.119038	1.09196	0.304	0.091	1
NISCH	0.119243	-0.686949	0.359	0.636	1
TUFM	0.11934	-0.925767	0.505	0.636	1
WWC2	0.11945	0.471688	0.718	0.364	1
EXOC6	0.119595	1.07139	0.395	0.182	1
AKAP1	0.119635	0.980583	0.469	0.273	1
DAXX	0.119705	-1.125	0.174	0.364	1
CDON	0.119758	1.33558	0.182	0	1
IGSF1	0.12005	0.849461	0.504	0.273	1
NHLRC3	0.120182	-1.48622	0.117	0.273	1
ITGA2B	0.120241	1.15845	0.303	0.091	1
TERT	0.120337	1.14539	0.303	0.091	1
GOLGA8B	0.120424	-1.33078	0.343	0.545	1
LONP2	0.120429	0.912857	0.473	0.273	1
ZNF260	0.120459	1.18421	0.181	0	1
MTF2	0.120468	0.825105	0.502	0.273	1
CSNK1G3	0.120568	1.20324	0.181	0	1
MIGA1	0.120591	0.779072	0.569	0.364	1
FRYL	0.120667	0.571049	0.634	0.364	1
VPS35L	0.120742	0.798663	0.509	0.273	1
SLC2A3	0.120772	-0.358512	0.845	1	1
MOGS	0.120845	1.01986	0.395	0.182	1
POLE2	0.120919	0.907066	0.474	0.273	1
MIB1	0.121149	1.02225	0.396	0.182	1
ABCC10	0.12124	1.00548	0.398	0.182	1
HNRNPA3	0.121276	-1.07627	0.494	0.636	1
ENSG00000285280	0.121313	-2.0311	0.065	0.182	1
BBX	0.121387	0.960224	0.47	0.273	1
CDIN1	0.12155	0.989743	0.471	0.273	1
ATP6V1A	0.121553	0.85909	0.501	0.273	1
IQGAP1	0.121672	0.83164	0.562	0.364	1
LRRC8D	0.121674	0.862285	0.496	0.273	1
WIPF3	0.121681	-1.29019	0.185	0.364	1
RBM15	0.121756	-1.49641	0.118	0.273	1
SFXN2	0.121764	1.22822	0.18	0	1
HDAC5	0.121788	1.21578	0.18	0	1
NSMF	0.12179	1.24055	0.18	0	1
MEGF8	0.121836	0.993391	0.397	0.182	1
AKNA	0.12184	1.24055	0.18	0	1
DDB2	0.121938	1.09874	0.463	0.273	1
PWP1	0.121978	-0.781542	0.297	0.545	1
CNTN5	0.122065	-1.44614	0.117	0.273	1
CAMKK1	0.122065	-1.39756	0.117	0.273	1
ENSG00000286456	0.122094	0.865474	0.537	0.364	1
KIF2C	0.122411	1.01748	0.395	0.182	1
ZNF462	0.122478	1.19376	0.301	0.091	1
USP22	0.122521	-0.775725	0.423	0.636	1
HDAC2	0.12254	-1.04672	0.25	0.455	1
COPS2	0.122668	1.12559	0.179	0	1
MRPL4	0.122669	-0.823467	0.38	0.636	1
GAA	0.122784	-1.31404	0.186	0.364	1
WDR19	0.122808	1.18421	0.179	0	1
NRG1	0.122866	-0.99572	0.259	0.455	1
MIA2	0.122888	1.19692	0.179	0	1
ZNF724	0.122888	1.20324	0.179	0	1
TRUB2	0.122889	1.20952	0.179	0	1
ATXN2L	0.122944	0.556327	0.752	0.636	1
MAP7D1	0.122946	-1.973	0.065	0.182	1
IPO11	0.12305	0.557149	0.527	0.273	1
CEP44	0.123088	1.27093	0.179	0	1
SRSF11	0.123177	0.474581	0.977	0.818	1
MNAT1	0.123356	0.813183	0.431	0.182	1
FAM156B	0.123493	-1.95414	0.065	0.182	1
GTDC1	0.123602	0.826975	0.601	0.455	1
HSF1	0.123615	1.04586	0.393	0.182	1
FLNA	0.123839	-1.24938	0.184	0.364	1
RCCD1	0.123888	-0.912589	0.234	0.455	1
LRRC4B	0.123996	1.19058	0.178	0	1
SLBP	0.124029	-0.958833	0.237	0.455	1
MRPL36	0.124042	-1.93553	0.065	0.182	1
NFATC3	0.124048	0.817991	0.56	0.364	1
GABARAP	0.124057	-1.70051	0.125	0.273	1
PPARD	0.124078	0.777663	0.566	0.364	1
PARP16	0.12415	1.22202	0.178	0	1
MTIF3	0.124294	-1.44614	0.118	0.273	1
AP1G1	0.124346	0.973829	0.395	0.182	1
INTS7	0.124376	0.968897	0.396	0.182	1
TRIM37	0.12439	0.728169	0.432	0.182	1
HS6ST3	0.124592	-1.91715	0.065	0.182	1
SYNPO2	0.124606	-1.36918	0.117	0.273	1
TRIP6	0.124613	-0.949465	0.238	0.455	1
KCNIP4	0.124683	-1.77798	0.132	0.273	1
PRKX	0.124739	-0.843845	0.511	0.727	1
BRIP1	0.124859	0.567383	0.58	0.364	1
LINC00685	0.124924	-0.572956	0.286	0.545	1
SLC23A2	0.124961	0.583773	0.826	0.818	1
SART1	0.124968	0.981196	0.394	0.182	1
ZNF680	0.125044	0.907066	0.471	0.273	1
ERBB3	0.125181	-0.818342	0.495	0.727	1
DIS3L	0.125191	-1.29612	0.187	0.364	1
PDCD10	0.125245	1.19692	0.177	0	1
ENSG00000276115	0.12532	1.21578	0.177	0	1
NOMO3	0.12532	1.21578	0.177	0	1
ZNF552	0.125347	-1.71949	0.126	0.273	1
EPG5	0.125427	0.913498	0.397	0.182	1
WDR45B	0.125434	1.02225	0.394	0.182	1
TCOF1	0.125519	-0.717954	0.731	0.818	1
PPARGC1B	0.125531	0.652901	0.61	0.364	1
RBM8A	0.125596	-1.70861	0.306	0.455	1
ARHGAP26	0.125619	0.945235	0.571	0.455	1
UVSSA	0.12564	-0.818982	0.312	0.545	1
IGSF9B	0.125671	-0.944803	0.237	0.455	1
TMEM165	0.125737	-0.956016	0.471	0.636	1
ST20	0.125976	-1.70997	0.126	0.273	1
CHCHD10	0.125978	-1.13214	0.269	0.455	1
CDCA7	0.125991	-1.45606	0.213	0.364	1
SP3	0.126055	1.02046	0.464	0.273	1
TBC1D17	0.126093	1.11892	0.176	0	1
ESRG	0.1261	-1.48216	0.122	0.273	1
SLC12A4	0.126181	1.13222	0.176	0	1
RAB11B	0.126219	-1.39756	0.118	0.273	1
PHOSPHO1	0.126278	-1.11869	0.176	0.364	1
DVL2	0.12632	1.15845	0.176	0	1
B4GAT1	0.126392	-2.0311	0.066	0.182	1
ANO5	0.126502	1.24668	0.176	0	1
OPRD1	0.12652	-2.99211	0.022	0.091	1
HOOK1	0.12652	-2.99211	0.022	0.091	1
ENSG00000223393	0.12652	-2.99211	0.022	0.091	1
TMEM9B-AS1	0.12652	-2.99211	0.022	0.091	1
SPDYC	0.12652	-2.99211	0.022	0.091	1
ENSG00000249753	0.12652	-2.99211	0.022	0.091	1
TEX30	0.12652	-2.99211	0.022	0.091	1
LINC02326	0.12652	-2.99211	0.022	0.091	1
C14orf39	0.12652	-2.99211	0.022	0.091	1
ZC2HC1C	0.12652	-2.99211	0.022	0.091	1
TLCD3B	0.12652	-2.99211	0.022	0.091	1
HS3ST3B1	0.12652	-2.99211	0.022	0.091	1
TEKT3	0.12652	-2.99211	0.022	0.091	1
ENSG00000224738	0.12652	-2.99211	0.022	0.091	1
SLC14A2	0.12652	-2.99211	0.022	0.091	1
ST8SIA5	0.12652	-2.99211	0.022	0.091	1
ZNF221	0.12652	-2.99211	0.022	0.091	1
ENSG00000269758	0.12652	-2.99211	0.022	0.091	1
KIF5C-AS1	0.12652	-2.99211	0.022	0.091	1
ENSG00000260257	0.12652	-2.99211	0.022	0.091	1
SH3BGR	0.12652	-2.99211	0.022	0.091	1
ENSG00000287154	0.12652	-2.99211	0.022	0.091	1
LINC02112	0.12652	-2.99211	0.022	0.091	1
PCDHGA8	0.12652	-2.99211	0.022	0.091	1
ENSG00000229192	0.12652	-2.99211	0.022	0.091	1
TRIM74	0.12652	-2.99211	0.022	0.091	1
MED30	0.12652	-2.99211	0.022	0.091	1
PTGES3	0.126531	-0.688247	0.591	0.818	1
AP3M2	0.12657	-0.867781	0.233	0.455	1
HUNK	0.126631	-1.67403	0.13	0.273	1
TMCC1	0.126646	0.806978	0.633	0.545	1
FAM133B	0.126727	0.793651	0.504	0.273	1
SET	0.126909	-0.845888	0.586	0.818	1
LINC02762	0.126949	-2.93553	0.022	0.091	1
ENSG00000278600	0.126949	-2.93553	0.022	0.091	1
SPRED3	0.126949	-2.88108	0.022	0.091	1
TP53RK	0.126949	-2.93553	0.022	0.091	1
ENSG00000213600	0.126949	-2.93553	0.022	0.091	1
LINC02465	0.126949	-2.93553	0.022	0.091	1
COL4A6	0.126949	-2.93553	0.022	0.091	1
ERCC3	0.126997	1.0341	0.39	0.182	1
EIF4ENIF1	0.127069	1.1055	0.298	0.091	1
ZDHHC24	0.127203	-1.973	0.066	0.182	1
MGAT4C	0.127203	-1.99211	0.066	0.182	1
NGRN	0.127203	-1.99211	0.066	0.182	1
HELZ2	0.127203	-1.99211	0.066	0.182	1
STOM	0.127244	-0.975715	0.247	0.455	1
RTN2	0.127264	-1.17653	0.178	0.364	1
PROM1	0.127324	-0.720358	0.379	0.636	1
CENPO	0.127401	1.13882	0.176	0	1
ENSG00000248431	0.127403	-3.52049	0.023	0.091	1
WDR7	0.127439	0.655589	0.334	0.091	1
ENSG00000276517	0.127581	0.99703	0.299	0.091	1
GLDC	0.127627	0.703199	0.753	0.727	1
PCMTD2	0.127719	-0.908045	0.463	0.636	1
FAM174A	0.127762	-1.973	0.066	0.182	1
EMG1	0.127788	-0.799464	0.3	0.545	1
PCNX4	0.127825	1.07139	0.298	0.091	1
CCDC150	0.127958	1.01509	0.391	0.182	1
EIF4E	0.127976	0.94649	0.392	0.182	1
FDFT1	0.12805	-0.614607	0.631	0.818	1
FAM168A	0.128162	0.598023	0.743	0.545	1
ZNF829	0.128323	-1.93553	0.066	0.182	1
VKORC1	0.12833	-1.71949	0.127	0.273	1
NOL10	0.128381	0.734722	0.663	0.636	1
NR6A1	0.128509	0.575575	0.765	0.636	1
OSBP	0.128532	-1.02126	0.252	0.455	1
WNT9A	0.128533	-1.03605	0.262	0.455	1
ACOT13	0.128572	1.09874	0.175	0	1
NUDT9	0.128572	1.1055	0.175	0	1
DYNC1LI1	0.128711	1.14539	0.175	0	1
CCSER1	0.128737	1.15194	0.175	0	1
CEBPZOS	0.128774	-1.47609	0.12	0.273	1
TMED10	0.128832	-0.895997	0.337	0.545	1
SMN2	0.128857	0.893465	0.467	0.273	1
PJA2	0.12889	1.20324	0.175	0	1
ENSG00000250049	0.128917	1.2829	0.175	0	1
EPB41L2	0.128924	0.83164	0.42	0.182	1
LAMTOR1	0.129027	-1.53643	0.192	0.364	1
CCDC14	0.129168	0.976289	0.392	0.182	1
ST7-OT4	0.129175	1.30655	0.175	0	1
TBC1D15	0.12918	0.978744	0.298	0.091	1
RSRC2	0.1292	0.83164	0.535	0.364	1
MEPCE	0.129449	-1.899	0.066	0.182	1
DNAJC8	0.129553	-1.0553	0.255	0.455	1
GPC2	0.12972	1.07139	0.296	0.091	1
CAMSAP3	0.129811	1.1055	0.174	0	1
KAT2B	0.12984	1.15194	0.174	0	1
UBE2H	0.1299	0.557922	0.83	0.636	1
COTL1	0.130015	-1.88108	0.066	0.182	1
ENSG00000230606	0.130076	1.20324	0.174	0	1
DNAJA1	0.130098	1.18421	0.174	0	1
KPNA6	0.130128	0.926277	0.468	0.273	1
RNF130	0.130221	0.657889	0.729	0.636	1
LINC02663	0.130582	-1.88108	0.066	0.182	1
TIMMDC1	0.130582	-1.13612	0.274	0.455	1
ZNF138	0.13064	0.928184	0.465	0.273	1
POLR2J3	0.130669	0.976289	0.39	0.182	1
PDLIM5	0.13071	1.01867	0.462	0.273	1
ZRANB3	0.130767	0.830475	0.614	0.545	1
SMG5	0.130922	0.359196	0.527	0.273	1
SKIV2L	0.131044	1.01509	0.296	0.091	1
ACER3	0.13114	1.08171	0.295	0.091	1
ACVR2A	0.13125	1.13882	0.173	0	1
GOLPH3L	0.131364	0.993391	0.296	0.091	1
FGF12	0.131392	1.24668	0.173	0	1
UBE4B	0.1314	0.779475	0.622	0.545	1
COL23A1	0.13172	1.46863	0.444	0.273	1
LNC-LBCS	0.131721	-1.84589	0.066	0.182	1
MAGI1-IT1	0.131757	1.04351	0.387	0.182	1
SGMS1	0.131768	0.984254	0.462	0.273	1
ENSG00000288692	0.131814	-2.01147	0.067	0.182	1
NXF1	0.131858	-1.02547	0.255	0.455	1
RAB5C	0.131922	1.04703	0.295	0.091	1
VPS41	0.132188	0.749178	0.561	0.364	1
ZNF26	0.132222	0.971365	0.296	0.091	1
RADIL	0.13234	-0.787342	0.315	0.545	1
RPS6KA1	0.132491	-1.22846	0.275	0.455	1
SETD6	0.132733	-1.16999	0.18	0.364	1
GLT1D1	0.132739	-1.22093	0.188	0.364	1
PHF20L1	0.132864	-0.867781	0.235	0.455	1
FERMT2	0.132907	1.08513	0.294	0.091	1
PSMD13	0.133127	1.04351	0.294	0.091	1
SGTA	0.133234	1.00428	0.295	0.091	1
MGST3	0.133275	-1.10614	0.178	0.364	1
SNX30	0.133333	1.01509	0.294	0.091	1
STX5	0.133343	1.01867	0.294	0.091	1
NOP58	0.13344	-0.305775	0.929	1	1
HARS1	0.133458	1.02581	0.294	0.091	1
BRD4	0.133491	0.480242	0.874	0.727	1
DCAF5	0.133525	1.05752	0.293	0.091	1
SCYL2	0.13364	0.973829	0.389	0.182	1
SHPRH	0.133669	0.621422	0.512	0.273	1
MTX3	0.133689	-1.44614	0.121	0.273	1
TRNAU1AP	0.133716	1.15845	0.171	0	1
ENSG00000253238	0.133738	1.13882	0.171	0	1
TPRN	0.13379	-1.899	0.067	0.182	1
FRMD6	0.133907	1.06909	0.383	0.182	1
SGPP1	0.134051	1.27692	0.171	0	1
ENSG00000259865	0.134086	-1.04351	0.268	0.455	1
ING4	0.134122	0.989743	0.294	0.091	1
SESN2	0.13439	-1.49548	0.281	0.455	1
ENSG00000263551	0.134439	0.981196	0.388	0.182	1
LINC01036	0.134514	0.758497	0.61	0.455	1
MED15	0.134619	0.457379	0.623	0.364	1
CAMKK2	0.134645	0.943351	0.462	0.273	1
CPSF3	0.134662	-0.75682	0.302	0.545	1
NEK6	0.134853	1.1055	0.292	0.091	1
CEP290	0.134859	0.655589	0.327	0.091	1
PDIA5	0.134918	-0.911073	0.347	0.545	1
DPH2	0.134991	1.15845	0.17	0	1
ENSG00000255284	0.134992	1.17139	0.17	0	1
CAMK2A	0.135076	-2.08138	0.069	0.182	1
EMC8	0.135118	-1.09293	0.275	0.455	1
PEAK1	0.135122	0.823466	0.416	0.182	1
BRI3	0.135453	-0.813235	0.387	0.636	1
MZT1	0.135527	-1.86338	0.067	0.182	1
AP3S2	0.13554	1.02225	0.386	0.182	1
IPO7	0.13556	0.739074	0.651	0.636	1
CREBRF	0.135693	1.00428	0.293	0.091	1
NPIPB9	0.135934	1.05752	0.169	0	1
DUS1L	0.13596	-1.11812	0.345	0.545	1
GLI4	0.13602	1.05752	0.169	0	1
ZBTB8OS	0.136106	0.839768	0.602	0.455	1
AGRN	0.136109	-1.84589	0.067	0.182	1
VDAC3	0.136125	-1.26673	0.19	0.364	1
VPS4B	0.136151	1.11223	0.169	0	1
ZC3H8	0.136176	1.11223	0.169	0	1
HSPA14	0.136177	1.11892	0.169	0	1
EHBP1	0.13618	0.408429	0.558	0.273	1
ELMO3	0.136203	1.13882	0.169	0	1
TMEM104	0.136225	1.11892	0.169	0	1
LINC00842	0.136268	-1.81154	0.128	0.273	1
SRPRA	0.136345	1.17139	0.169	0	1
WASF3	0.136388	-1.39756	0.121	0.273	1
LINC02641	0.136392	1.20952	0.169	0	1
TCF20	0.136655	0.431917	0.479	0.182	1
ZBTB8A	0.136674	1.06447	0.292	0.091	1
ENSG00000249803	0.136693	-1.84589	0.067	0.182	1
CEP152	0.136713	0.924367	0.461	0.273	1
TTC7A	0.136716	-0.8722	0.237	0.455	1
ENSG00000266450	0.136795	0.80144	0.551	0.364	1
SLC22A18	0.137067	0.907066	0.464	0.273	1
COPS5	0.137224	-1.65411	0.129	0.273	1
ZNF346	0.137265	1.04351	0.168	0	1
ZNF559-ZNF177	0.137317	1.06447	0.168	0	1
XRCC1	0.13732	1.05752	0.168	0	1
ENSG00000287999	0.137325	-1.99211	0.068	0.182	1
ZNF605	0.137344	1.07828	0.168	0	1
RGL2	0.137375	1.02937	0.292	0.091	1
DCAF17	0.137398	1.12559	0.168	0	1
PRPF40B	0.137423	0.86388	0.466	0.273	1
RNF8	0.137499	1.13222	0.168	0	1
SPATA13	0.137524	1.17139	0.168	0	1
STOML2	0.137602	-1.61113	0.224	0.364	1
GPATCH1	0.137621	-1.23224	0.19	0.364	1
TMEM109	0.137659	-1.56558	0.127	0.273	1
ENSG00000259723	0.137677	0.900087	0.516	0.364	1
HMGN3	0.137706	-0.881078	0.239	0.455	1
ALDH2	0.137821	-0.875744	0.362	0.545	1
ZNF131	0.138042	0.843006	0.528	0.364	1
ARL6IP4	0.138095	-1.06611	0.271	0.455	1
RHOT1	0.138119	0.931357	0.386	0.182	1
PRDM10	0.138144	1.03999	0.291	0.091	1
MGAT5	0.138174	1.14867	0.29	0.091	1
DIP2A	0.138197	0.741968	0.558	0.364	1
KIF20B	0.13821	0.963947	0.384	0.182	1
MTPN	0.138448	-2.09459	0.13	0.273	1
GLB1	0.138587	0.973829	0.385	0.182	1
SBF1	0.138599	-0.644444	0.358	0.636	1
CNPY2	0.138616	-0.621945	0.358	0.636	1
ZNF540	0.138628	1.07828	0.167	0	1
PIP5K1C	0.138647	-1.18888	0.261	0.455	1
PHAF1	0.138742	0.605621	0.325	0.091	1
SOD2	0.138754	1.09874	0.167	0	1
DICER1-AS1	0.138755	-1.91715	0.068	0.182	1
ENSG00000259986	0.138755	-1.91715	0.068	0.182	1
ENSG00000289194	0.138755	-1.93553	0.068	0.182	1
DCTN4	0.138962	0.986086	0.291	0.091	1
ST8SIA6	0.139116	-2.93553	0.023	0.091	1
ENSG00000246308	0.139116	-2.93553	0.023	0.091	1
KRTAP5-11	0.139116	-2.93553	0.023	0.091	1
HEPHL1	0.139116	-2.93553	0.023	0.091	1
ENSG00000256325	0.139116	-2.93553	0.023	0.091	1
KCNK10	0.139116	-2.93553	0.023	0.091	1
EIF3J-DT	0.139116	-2.93553	0.023	0.091	1
REC114	0.139116	-2.93553	0.023	0.091	1
ENSG00000275016	0.139116	-2.93553	0.023	0.091	1
CLEC19A	0.139116	-2.93553	0.023	0.091	1
CTRL	0.139116	-2.93553	0.023	0.091	1
PRAM1	0.139116	-2.93553	0.023	0.091	1
LIPE	0.139116	-2.93553	0.023	0.091	1
ZNF804A	0.139116	-2.93553	0.023	0.091	1
KANSL1L-AS1	0.139116	-2.93553	0.023	0.091	1
ENSG00000286353	0.139116	-2.93553	0.023	0.091	1
ENSG00000249171	0.139116	-2.93553	0.023	0.091	1
SLC9B2	0.139116	-2.93553	0.023	0.091	1
TMEM14A	0.139116	-2.93553	0.023	0.091	1
ENSG00000233178	0.139116	-2.93553	0.023	0.091	1
SUSD3	0.139116	-2.93553	0.023	0.091	1
HSP90B1	0.139237	-0.485315	0.899	0.909	1
PNKP	0.139296	0.749897	0.42	0.182	1
PPCS	0.139346	-1.91715	0.068	0.182	1
NUP210L	0.139346	-1.91715	0.068	0.182	1
ERCC4	0.139346	-1.91715	0.068	0.182	1
CES2	0.139364	0.621422	0.324	0.091	1
TOMM5	0.139367	-1.80308	0.129	0.273	1
C17orf75	0.139395	-1.40715	0.122	0.273	1
KIAA1109	0.139452	0.978744	0.455	0.273	1
SLC48A1	0.139567	-2.88108	0.023	0.091	1
PIGW	0.139567	-2.88108	0.023	0.091	1
SRXN1	0.139567	-2.88108	0.023	0.091	1
ZSWIM1	0.139567	-2.88108	0.023	0.091	1
ANKRD37	0.139567	-2.88108	0.023	0.091	1
GLI3	0.139567	-2.88108	0.023	0.091	1
ATG3	0.13957	0.939574	0.459	0.273	1
GHRLOS	0.139784	1.02937	0.166	0	1
TRAF3IP2	0.139895	1.06447	0.166	0	1
IKBIP	0.139938	-1.88108	0.068	0.182	1
CKLF	0.139938	-1.88108	0.068	0.182	1
CSTF1	0.139938	-1.88108	0.068	0.182	1
DNAJC9	0.140048	1.11223	0.166	0	1
LYPD5	0.140056	-2.82861	0.023	0.091	1
NLGN4Y	0.140056	-2.82861	0.023	0.091	1
MRTFA	0.140058	0.598187	0.658	0.455	1
PLCH1	0.1401	1.16493	0.166	0	1
POLR3C	0.140226	1.00428	0.29	0.091	1
RGL1	0.140274	1.16493	0.166	0	1
CAPN15	0.140363	0.961466	0.383	0.182	1
ENSG00000276850	0.140364	1.24668	0.166	0	1
TNRC6B	0.140393	0.459432	0.817	0.818	1
KCNC4	0.140531	-1.86338	0.068	0.182	1
GOLGA6L10	0.140531	-1.86338	0.068	0.182	1
SCHIP1	0.140531	-1.86338	0.068	0.182	1
CPNE7	0.140546	-2.72907	0.023	0.091	1
TTLL9	0.140546	-2.77798	0.023	0.091	1
AGFG1	0.140639	1.00066	0.381	0.182	1
MASTL	0.140704	-0.608059	0.362	0.636	1
SEC24C	0.140945	0.989743	0.29	0.091	1
MXRA8	0.141037	-2.72907	0.023	0.091	1
PRDM1	0.141067	0.718651	0.632	0.455	1
IRX3	0.141127	-1.86338	0.068	0.182	1
KCNAB2	0.141226	1.06447	0.165	0	1
NUFIP1	0.141252	1.07828	0.165	0	1
SLC12A8	0.14126	-1.60034	0.129	0.273	1
NAPB	0.141285	-1.08753	0.18	0.364	1
TMEFF1	0.141286	-1.08138	0.18	0.364	1
IGF2R	0.141371	0.963947	0.383	0.182	1
PRR14L	0.141407	0.536462	0.616	0.364	1
GRB7	0.141417	-0.793615	0.322	0.545	1
PI4KA	0.141446	0.327068	0.977	0.909	1
COQ5	0.141454	-1.61804	0.13	0.273	1
IQCK	0.141493	1.15194	0.165	0	1
ENSG00000274383	0.141498	-1.26093	0.193	0.364	1
IL1RAPL1	0.141516	1.15845	0.165	0	1
CPT1A	0.141668	0.741968	0.32	0.091	1
RAB40B	0.141724	-1.84589	0.068	0.182	1
FAM169A	0.141812	0.549901	0.429	0.182	1
MYCBP2	0.141842	0.586829	0.607	0.364	1
SNHG4	0.141859	-0.887027	0.346	0.545	1
SMC4	0.142167	0.80144	0.543	0.364	1
CRMP1	0.142169	1.06794	0.288	0.091	1
ANKRD13D	0.14232	0.937682	0.29	0.091	1
RARB	0.14237	-1.01538	0.179	0.364	1
OTULIN	0.142425	-1.40715	0.122	0.273	1
PGAP2	0.142492	-1.25514	0.194	0.364	1
RBM3	0.142528	-1.25053	0.302	0.455	1
ANKRD54	0.14287	-1.36918	0.122	0.273	1
STC2	0.142874	-1.10458	0.256	0.455	1
TOP2A	0.143007	0.859319	0.548	0.364	1
PIGL	0.143089	0.641322	0.624	0.455	1
ZNF589	0.143144	-0.734146	0.607	0.727	1
CMYA5	0.143428	1.09196	0.378	0.182	1
TRERF1	0.143438	1.29477	0.37	0.182	1
GJA1	0.143447	-1.09459	0.403	0.545	1
SH2B1	0.143545	0.605621	0.322	0.091	1
RTF2	0.143814	1.02937	0.164	0	1
CNTRL	0.143815	1.05054	0.164	0	1
ENSG00000224817	0.143823	0.958981	0.38	0.182	1
MAP3K10	0.143841	1.04351	0.164	0	1
TEDC2	0.143877	-1.09991	0.182	0.364	1
FKBP8	0.143892	1.04351	0.164	0	1
ZNF665	0.143894	1.07139	0.164	0	1
HNRNPL	0.144066	0.63783	0.645	0.455	1
ARHGAP31	0.144068	1.19692	0.164	0	1
KC6	0.144125	0.794487	0.413	0.182	1
ATM	0.144145	0.728899	0.558	0.364	1
SLC13A3	0.144272	-1.31404	0.122	0.273	1
RAMACL	0.144381	-1.899	0.069	0.182	1
SLC25A10	0.144381	-1.88108	0.069	0.182	1
LINC01194	0.144585	0.829601	0.41	0.182	1
UBE2Q2	0.144678	0.665785	0.643	0.455	1
OLA1	0.144688	0.943351	0.454	0.273	1
NT5DC1	0.144758	0.976289	0.379	0.182	1
ZNRF1	0.144791	0.775122	0.492	0.273	1
DHX15	0.144823	0.728607	0.495	0.273	1
DNAH14	0.144828	0.479512	0.608	0.364	1
LMNB2	0.14496	1.01269	0.378	0.182	1
ATMIN	0.144986	-1.88108	0.069	0.182	1
DNAI1	0.144986	-1.899	0.069	0.182	1
DENND5A	0.145002	0.517406	0.801	0.727	1
EFCAB3	0.145013	0.993391	0.163	0	1
GABPB1	0.145029	0.952749	0.287	0.091	1
SELENOF	0.145372	-0.859242	0.524	0.636	1
HSPA5	0.145505	-1.14011	0.537	0.727	1
XRN2	0.145564	-0.676409	0.497	0.727	1
RNF135	0.145598	1.00066	0.286	0.091	1
CENPP	0.145622	0.485681	0.869	0.909	1
TMC7	0.145676	0.971365	0.38	0.182	1
PARD3B	0.145909	0.733953	0.777	0.727	1
TRIML2	0.145928	0.665785	0.657	0.545	1
EXT2	0.145981	-1.09991	0.183	0.364	1
NUP35	0.146003	0.926277	0.287	0.091	1
TSEN2	0.146255	1.01149	0.285	0.091	1
CHODL	0.146261	0.71602	0.761	0.636	1
EPHB2	0.146265	1.12226	0.284	0.091	1
GPR1-AS	0.146423	0.787501	0.547	0.364	1
BORA	0.146474	1.02225	0.162	0	1
SEC24A	0.146498	0.615122	0.319	0.091	1
FIG4	0.146527	1.02225	0.162	0	1
CCDC142	0.146658	-1.32308	0.122	0.273	1
UBTD1	0.146702	1.09196	0.162	0	1
TTF1	0.14672	0.685963	0.418	0.182	1
PTBP2	0.146744	0.626557	0.712	0.545	1
LINC00393	0.146811	-1.84589	0.069	0.182	1
KATNB1	0.146811	-1.84589	0.069	0.182	1
ZNF236	0.146861	0.712763	0.415	0.182	1
BNC2	0.147029	0.583895	0.728	0.636	1
PHACTR1	0.147173	-1.96759	0.141	0.273	1
CKMT2-AS1	0.147217	-0.7154	0.307	0.545	1
LANCL1	0.147423	-1.81154	0.069	0.182	1
MRPS2	0.147423	-1.82861	0.069	0.182	1
ZMPSTE24	0.147464	-1.37186	0.209	0.364	1
KIDINS220	0.14778	0.963947	0.285	0.091	1
ACSS2	0.14783	1.18421	0.375	0.182	1
BIRC5	0.147839	-1.42651	0.124	0.273	1
RNF114	0.147845	-1.42165	0.225	0.364	1
PROCA1	0.147887	1.03646	0.161	0	1
ENSG00000267009	0.147913	1.02937	0.161	0	1
CFAP298	0.147913	1.03646	0.161	0	1
IREB2	0.148026	0.680542	0.499	0.273	1
RASSF2	0.148036	-1.7615	0.069	0.182	1
ZFP82	0.148132	1.13222	0.161	0	1
GANC	0.148162	0.956492	0.285	0.091	1
KANSL2	0.148277	0.937682	0.285	0.091	1
ENSG00000286751	0.148585	-1.52327	0.13	0.273	1
TARBP1	0.148608	0.858557	0.383	0.182	1
ZNF814	0.148622	0.877762	0.454	0.273	1
RABGGTA	0.14865	-1.77798	0.069	0.182	1
SYNJ2	0.148722	1.13552	0.282	0.091	1
SYNE1	0.14882	1.11892	0.371	0.182	1
ENSG00000254757	0.148854	-1.93553	0.069	0.182	1
INTS2	0.148896	0.914781	0.285	0.091	1
EVC	0.149067	0.956492	0.16	0	1
CEP350	0.149082	0.928819	0.378	0.182	1
CD276	0.149334	1.03646	0.16	0	1
ZNF273	0.149345	0.670096	0.417	0.182	1
NUTM2A-AS1	0.149389	0.928184	0.453	0.273	1
CIB2	0.149471	-1.899	0.069	0.182	1
DEF8	0.149498	-1.4168	0.225	0.364	1
CD151	0.14952	-0.8722	0.242	0.455	1
CUL1	0.149532	0.72012	0.559	0.364	1
ENSG00000285080	0.149587	-1.70051	0.232	0.364	1
WWP2	0.149665	0.963947	0.377	0.182	1
ADAM9	0.149747	0.886028	0.509	0.364	1
SENP3	0.149867	0.937682	0.284	0.091	1
KYAT3	0.149964	0.986086	0.377	0.182	1
PTPN11	0.149977	0.73385	0.488	0.273	1
ENSG00000226266	0.150089	-1.88108	0.069	0.182	1
USP16	0.150183	0.98242	0.283	0.091	1
STYXL1	0.150183	0.978744	0.283	0.091	1
PIK3AP1	0.150205	1.03646	0.282	0.091	1
SLC4A8	0.150308	0.823466	0.598	0.455	1
UBA2	0.150345	-0.761979	0.562	0.727	1
TMEM260	0.150491	0.926277	0.284	0.091	1
JAM3	0.150512	0.736174	0.312	0.091	1
FBXO31	0.150583	1.00428	0.282	0.091	1
PUM3	0.150593	0.487758	0.741	0.636	1
ATAD3C	0.150709	-1.82861	0.069	0.182	1
PET117	0.150709	-1.86338	0.069	0.182	1
KRBOX5	0.150742	1.04351	0.159	0	1
GATA2-AS1	0.150861	1.12559	0.159	0	1
EDA	0.151133	1.2649	0.159	0	1
SREK1IP1	0.151217	0.963947	0.283	0.091	1
ABCC5	0.151442	0.855888	0.459	0.273	1
ANP32A	0.151495	0.92373	0.378	0.182	1
LETM1	0.151838	0.903193	0.283	0.091	1
MEN1	0.151845	0.941463	0.158	0	1
CCDC137	0.151849	0.665531	0.414	0.182	1
UFSP2	0.151953	-1.84589	0.069	0.182	1
PPFIA4	0.151956	0.986086	0.158	0	1
TRIM45	0.151979	-2.88108	0.024	0.091	1
SLC50A1	0.151979	-2.88108	0.024	0.091	1
ENSG00000229588	0.151979	-2.88108	0.024	0.091	1
MPC2	0.151979	-2.88108	0.024	0.091	1
ADM	0.151979	-2.88108	0.024	0.091	1
SLC5A12	0.151979	-2.88108	0.024	0.091	1
STAB2	0.151979	-2.88108	0.024	0.091	1
HCAR1	0.151979	-2.88108	0.024	0.091	1
ENSG00000258902	0.151979	-2.88108	0.024	0.091	1
LINC02328	0.151979	-2.88108	0.024	0.091	1
MYLPF	0.151979	-2.88108	0.024	0.091	1
ZNF699	0.151979	-2.88108	0.024	0.091	1
WDCP	0.151979	-2.88108	0.024	0.091	1
ENSG00000228509	0.151979	-2.88108	0.024	0.091	1
ENSG00000268858	0.151979	-2.88108	0.024	0.091	1
ERG	0.151979	-2.88108	0.024	0.091	1
ETS2	0.151979	-2.88108	0.024	0.091	1
ENSG00000272954	0.151979	-2.88108	0.024	0.091	1
KCTD6	0.151979	-2.88108	0.024	0.091	1
MSX1	0.151979	-2.88108	0.024	0.091	1
C4orf51	0.151979	-2.88108	0.024	0.091	1
ENSG00000248388	0.151979	-2.88108	0.024	0.091	1
ENSG00000287726	0.151979	-2.88108	0.024	0.091	1
PDE6A	0.151979	-2.88108	0.024	0.091	1
BTN2A2	0.151979	-2.88108	0.024	0.091	1
ENSG00000288088	0.151979	-2.88108	0.024	0.091	1
COL19A1	0.151979	-2.88108	0.024	0.091	1
PNRC1	0.151979	-2.88108	0.024	0.091	1
WEE2-AS1	0.151979	-2.88108	0.024	0.091	1
FRMPD1	0.151979	-2.88108	0.024	0.091	1
ENSG00000228427	0.151979	-2.88108	0.024	0.091	1
ZNF333	0.152009	0.986086	0.158	0	1
DPH6	0.152052	0.487294	0.699	0.364	1
CRISPLD2	0.152061	1.00789	0.158	0	1
EXOSC7	0.152135	1.04351	0.158	0	1
TAF5L	0.152136	1.05752	0.158	0	1
RAP2B	0.152174	-1.53793	0.214	0.364	1
NPHS1	0.152228	1.05752	0.158	0	1
OSTM1	0.152229	1.06447	0.158	0	1
SNF8	0.15231	-0.800776	0.421	0.636	1
NDEL1	0.152425	0.573488	0.316	0.091	1
GLIS1	0.15245	-2.82861	0.024	0.091	1
ABCC2	0.15245	-2.82861	0.024	0.091	1
ENSG00000250748	0.15245	-2.82861	0.024	0.091	1
DYNLRB2-AS1	0.15245	-2.82861	0.024	0.091	1
ENSG00000229131	0.15245	-2.82861	0.024	0.091	1
PEX5L	0.15245	-2.82861	0.024	0.091	1
NXPH1	0.15245	-2.82861	0.024	0.091	1
ARHGAP11B	0.152595	0.913498	0.377	0.182	1
MAPKAPK5-AS1	0.152764	-2.26093	0.074	0.182	1
USB1	0.152964	-2.77798	0.024	0.091	1
CARD14	0.152964	-2.72907	0.024	0.091	1
ENSG00000232693	0.152964	-2.77798	0.024	0.091	1
ENSG00000237312	0.152964	-2.77798	0.024	0.091	1
HMBS	0.153115	-1.35056	0.125	0.273	1
USP42	0.153411	0.891512	0.451	0.273	1
WDR41	0.153418	0.963947	0.157	0	1
ANKMY2	0.153442	1.00066	0.157	0	1
PNPT1	0.153877	0.465072	0.774	0.636	1
TEX2	0.154034	-1.09371	0.186	0.364	1
ZNF90	0.154037	0.708331	0.648	0.636	1
GSK3B	0.154113	0.836522	0.516	0.364	1
C11orf54	0.154182	0.926277	0.282	0.091	1
ADAR	0.154309	0.910929	0.282	0.091	1
ZCRB1	0.154373	-1.29612	0.124	0.273	1
CAPZA1	0.154399	0.517164	0.505	0.273	1
GPAT3	0.154461	-1.69737	0.069	0.182	1
PER1	0.154781	0.978744	0.156	0	1
C3orf38	0.154807	0.971365	0.156	0	1
RPF1	0.154858	0.971365	0.156	0	1
TMEM132A	0.154885	1.01509	0.156	0	1
RAI1	0.154885	1.01509	0.156	0	1
ENSG00000257060	0.154886	1.07828	0.156	0	1
NPAS1	0.155006	1.05752	0.156	0	1
ETS1	0.155118	1.09196	0.156	0	1
CCNB1IP1	0.155148	-0.890011	0.248	0.455	1
MERTK	0.155175	1.00428	0.28	0.091	1
SCAF11	0.155269	0.761495	0.482	0.273	1
LSM2	0.155286	-1.55701	0.133	0.273	1
CHRM3	0.155353	1.027	0.371	0.182	1
NUP160	0.155577	0.630821	0.588	0.364	1
KYAT1	0.155674	-1.41196	0.209	0.364	1
NIPAL1	0.155725	-1.051	0.186	0.364	1
NAE1	0.155807	-1.06232	0.282	0.455	1
VPS39	0.15582	0.922455	0.281	0.091	1
CASC9	0.155862	1.08057	0.369	0.182	1
GPN3	0.155878	-1.86338	0.07	0.182	1
ENSG00000287055	0.155878	-1.86338	0.07	0.182	1
RNGTT	0.156101	0.628142	0.584	0.364	1
TOP1	0.156148	0.57488	0.563	0.364	1
RUSF1	0.156156	0.926277	0.155	0	1
CACTIN	0.15621	0.941463	0.155	0	1
PYROXD1	0.156288	0.971365	0.155	0	1
TLN1	0.156337	0.978744	0.155	0	1
ZNF783	0.156363	1.00789	0.155	0	1
DENND5B	0.156521	0.760639	0.405	0.182	1
GARRE1	0.156605	0.563707	0.313	0.091	1
FBXO10	0.156607	1.1055	0.155	0	1
MCCC1	0.156773	1.03646	0.278	0.091	1
TMEM120A	0.15694	-1.00953	0.185	0.364	1
ENSG00000257959	0.157148	-1.84589	0.07	0.182	1
ADAMTS17	0.157148	-1.84589	0.07	0.182	1
FABP5	0.157263	-0.833772	0.336	0.545	1
SHISA5	0.15728	-0.973864	0.351	0.545	1
PTEN	0.157369	0.798663	0.516	0.364	1
MTERF4	0.157626	0.93389	0.154	0	1
SEMA6A-AS1	0.157678	0.941463	0.154	0	1
PSMD6-AS2	0.15773	0.986086	0.154	0	1
IQCH-AS1	0.15778	0.993391	0.154	0	1
GPSM2	0.157898	1.03646	0.154	0	1
MPV17L	0.157899	1.05054	0.154	0	1
ZNF625	0.15791	0.642484	0.411	0.182	1
CD99L2	0.157921	1.05054	0.154	0	1
VTI1B	0.158029	-1.36117	0.215	0.364	1
MAPK8IP3	0.158031	0.833676	0.455	0.273	1
STAG3	0.158364	0.712763	0.484	0.273	1
SDCCAG8	0.158463	0.688215	0.408	0.182	1
RBM19	0.158653	0.69719	0.407	0.182	1
PPM1G	0.158657	0.823466	0.513	0.364	1
FCGBP	0.158734	1.14758	0.366	0.182	1
PPRC1	0.158737	0.910929	0.279	0.091	1
VPS51	0.15876	0.971365	0.278	0.091	1
NADK	0.158808	0.658655	0.684	0.636	1
CBR3-AS1	0.158913	0.871829	0.154	0	1
LYPLAL1	0.158998	0.903193	0.154	0	1
TYK2	0.159044	0.651285	0.492	0.273	1
RALGPS1	0.159064	0.752913	0.483	0.273	1
RIPK2-DT	0.159133	0.956492	0.154	0	1
RBBP5	0.159135	0.926277	0.154	0	1
ZNF732	0.159183	0.956492	0.154	0	1
PEX7	0.159256	0.986086	0.154	0	1
PPP1R37	0.159263	0.865872	0.451	0.273	1
COMMD3	0.159303	-2.2097	0.075	0.182	1
LHFPL4	0.159522	1.15194	0.154	0	1
SCLT1	0.159552	0.927803	0.505	0.364	1
EIF4B	0.159619	-0.680606	0.648	0.727	1
IVNS1ABP	0.159707	-1.7615	0.07	0.182	1
SNX13	0.159739	0.855888	0.375	0.182	1
SIX5	0.160201	-1.91715	0.071	0.182	1
ABCB8	0.160258	0.606679	0.651	0.455	1
PRXL2A	0.160292	-1.53163	0.133	0.273	1
MICU2	0.160322	0.569304	0.562	0.364	1
BOLA2B	0.160329	-1.22093	0.199	0.364	1
CLASP1	0.160374	0.552061	0.716	0.545	1
DPYD	0.160452	-1.899	0.071	0.182	1
ZNF627	0.160546	0.910929	0.153	0	1
D2HGDH	0.160572	0.926277	0.153	0	1
NR1H3	0.160625	0.978744	0.153	0	1
SCFD1	0.160892	0.662588	0.599	0.455	1
SCPEP1	0.160926	-1.37858	0.127	0.273	1
SEMA6A	0.160977	-0.803075	0.725	0.727	1
RAP2C	0.161098	-1.86338	0.071	0.182	1
TAF1B	0.161227	0.845834	0.453	0.273	1
ITGB3BP	0.161238	0.573488	0.309	0.091	1
MAPK6	0.161286	0.956492	0.277	0.091	1
SNHG17	0.161298	-0.606218	0.381	0.636	1
KAT6A	0.161371	0.344174	0.565	0.273	1
ENSG00000267506	0.161407	0.903193	0.277	0.091	1
CDC14B	0.161541	1.07828	0.274	0.091	1
BAIAP2L1	0.161551	-0.556382	0.93	0.909	1
USP4	0.161583	-1.051	0.333	0.545	1
EMC2	0.161683	-1.35056	0.127	0.273	1
AOAH	0.161745	-1.84589	0.071	0.182	1
NMT1	0.161783	-0.73901	0.558	0.727	1
RORA	0.161959	0.449624	0.778	0.636	1
KIF18A	0.162051	0.918623	0.152	0	1
USP3	0.162052	0.93389	0.152	0	1
CDC20	0.162077	0.93389	0.152	0	1
REXO4	0.162079	0.963947	0.152	0	1
ENSG00000225761	0.162102	0.93389	0.152	0	1
ENSG00000261775	0.162127	0.93389	0.152	0	1
SNRPB	0.162263	-1.31044	0.287	0.455	1
ENSG00000256615	0.162295	1.07139	0.152	0	1
PGLS-DT	0.162394	-1.84589	0.071	0.182	1
SLC6A8	0.162451	-0.463816	0.369	0.636	1
FANCD2	0.162681	0.6167	0.696	0.636	1
ATRN	0.162897	0.889555	0.446	0.273	1
SMIM13	0.163044	-1.82861	0.071	0.182	1
ZNF257	0.163171	-0.823467	0.374	0.545	1
MIS18BP1	0.163248	0.714027	0.596	0.455	1
CIRBP	0.163397	1.05752	0.273	0.091	1
NOLC1	0.1635	-0.598876	0.385	0.636	1
IDH3G	0.163619	0.948997	0.151	0	1
PPIL4	0.163623	-1.08753	0.189	0.364	1
TTC39B	0.163642	0.948997	0.151	0	1
RIC3	0.163666	0.948997	0.151	0	1
LPP	0.163837	1.09196	0.436	0.273	1
GATA3	0.164235	-0.23316	0.743	1	1
NME1	0.164352	-0.992109	0.186	0.364	1
CACNG4	0.164367	-3.26673	0.026	0.091	1
UBE2V1	0.164377	-1.23224	0.201	0.364	1
MRPL55	0.164498	-1.54004	0.135	0.273	1
BRF1	0.164553	0.869185	0.37	0.182	1
HLCS	0.164608	0.993391	0.366	0.182	1
E2F3	0.164685	0.654975	0.487	0.273	1
DBNL	0.164734	-1.30505	0.127	0.273	1
RDX	0.16475	0.794487	0.529	0.364	1
FBXW4	0.164842	0.89931	0.275	0.091	1
TRAF3IP1	0.164967	0.871829	0.15	0	1
AP3M1	0.164967	0.879734	0.15	0	1
NCOA7	0.164983	0.960224	0.274	0.091	1
SMIM26	0.165003	-1.7615	0.071	0.182	1
HPS3	0.165021	0.910929	0.15	0	1
ZFP69B	0.16507	-2.82861	0.025	0.091	1
CD101	0.16507	-2.82861	0.025	0.091	1
LINC00970	0.16507	-2.82861	0.025	0.091	1
PLA2G4A	0.16507	-2.82861	0.025	0.091	1
RASSF5	0.16507	-2.82861	0.025	0.091	1
ENSG00000203496	0.16507	-2.82861	0.025	0.091	1
ENSG00000235939	0.16507	-2.82861	0.025	0.091	1
HPS6	0.16507	-2.82861	0.025	0.091	1
CPM	0.16507	-2.82861	0.025	0.091	1
MYRFL	0.16507	-2.82861	0.025	0.091	1
PCCA-DT	0.16507	-2.82861	0.025	0.091	1
ENSG00000288928	0.16507	-2.82861	0.025	0.091	1
LINC02346	0.16507	-2.82861	0.025	0.091	1
CFAP161	0.16507	-2.82861	0.025	0.091	1
ENSG00000231204	0.16507	-2.82861	0.025	0.091	1
SOWAHC	0.16507	-2.82861	0.025	0.091	1
LINC01937	0.16507	-2.82861	0.025	0.091	1
LINC00603	0.16507	-2.82861	0.025	0.091	1
ENSG00000283480	0.16507	-2.82861	0.025	0.091	1
ENSG00000254303	0.16507	-2.82861	0.025	0.091	1
ENSG00000255491	0.16507	-2.82861	0.025	0.091	1
C5	0.16507	-2.82861	0.025	0.091	1
ASF1B	0.165146	0.948997	0.15	0	1
EIF2AK2	0.165168	0.93389	0.15	0	1
BICRA	0.165363	0.828376	0.507	0.364	1
FLII	0.165411	0.570235	0.306	0.091	1
LINC00467	0.165449	1.07139	0.15	0	1
SPON1	0.16556	-2.68177	0.025	0.091	1
ZNF689	0.16556	-2.77798	0.025	0.091	1
HSD11B2	0.16556	-2.77798	0.025	0.091	1
RILP	0.16556	-2.77798	0.025	0.091	1
ZNF304	0.16556	-2.77798	0.025	0.091	1
FAIM	0.16556	-2.72907	0.025	0.091	1
ORAI2	0.16556	-2.77798	0.025	0.091	1
PPP1R3F	0.16556	-2.77798	0.025	0.091	1
ZNF254	0.165673	0.656816	0.487	0.273	1
MCM5	0.165678	0.829601	0.448	0.273	1
CRTAC1	0.166097	-2.68177	0.025	0.091	1
PELI2	0.166097	-2.72907	0.025	0.091	1
AHNAK2	0.166097	-2.72907	0.025	0.091	1
LOXL1-AS1	0.166097	-2.72907	0.025	0.091	1
ST6GALNAC1	0.166097	-2.72907	0.025	0.091	1
ENSG00000234418	0.166097	-2.68177	0.025	0.091	1
SPACA9	0.166097	-2.68177	0.025	0.091	1
ROCK1	0.166295	0.825514	0.446	0.273	1
GDPD1	0.166304	0.963947	0.274	0.091	1
ZNF565	0.16643	0.86388	0.149	0	1
ERCC6L2	0.166445	0.871829	0.369	0.182	1
OGFOD1	0.166484	0.86388	0.149	0	1
NSUN7	0.16651	0.879734	0.149	0	1
TAF13	0.16653	-0.599792	0.368	0.636	1
CEP57L1	0.166536	0.879734	0.149	0	1
TNIP2	0.166562	0.910929	0.149	0	1
CISD2	0.166578	-1.38804	0.129	0.273	1
TMEM132B	0.166613	0.926277	0.149	0	1
MRPL20	0.16663	-1.29866	0.216	0.364	1
CNOT8	0.166636	0.910929	0.149	0	1
RUFY2	0.166728	0.948997	0.273	0.091	1
ADD3	0.166901	-1.04011	0.356	0.545	1
ARHGEF39	0.167026	-1.86338	0.072	0.182	1
NUCB2	0.167074	-1.29844	0.492	0.636	1
MSTO1	0.167082	0.674323	0.746	0.636	1
SYMPK	0.167256	0.593922	0.666	0.545	1
PTPN2	0.167278	0.452381	0.722	0.636	1
JAGN1	0.167638	-1.69737	0.071	0.182	1
CHN2	0.167689	0.936419	0.367	0.182	1
ZNF317	0.167875	0.823466	0.148	0	1
TUT1	0.16814	0.895416	0.148	0	1
GABPB1-AS1	0.168282	0.731813	0.539	0.364	1
KALRN	0.168326	0.978744	0.148	0	1
CEP131	0.168333	0.89931	0.273	0.091	1
TTC12	0.16835	-1.81154	0.072	0.182	1
ENSG00000226332	0.16835	-1.82861	0.072	0.182	1
BCAP31	0.168556	-1.01391	0.284	0.455	1
JMJD8	0.168762	-1.31404	0.128	0.273	1
MRPL37	0.168906	-1.35056	0.129	0.273	1
EED	0.168906	-1.35056	0.129	0.273	1
FANCI	0.169157	0.545364	0.557	0.273	1
TXLNA	0.169357	-1.03308	0.188	0.364	1
CCNI	0.169572	-0.750269	0.328	0.545	1
ETV3	0.169582	0.86388	0.147	0	1
DCAF15	0.169607	0.86388	0.147	0	1
FRMD3	0.169684	0.918623	0.147	0	1
TBC1D2	0.169687	-1.34134	0.129	0.273	1
MXD3	0.169707	0.918623	0.147	0	1
ZDHHC13	0.169731	0.926277	0.147	0	1
CDS1	0.169822	0.948997	0.147	0	1
TASOR	0.169834	0.84785	0.368	0.182	1
ENSG00000269043	0.16991	1.01509	0.147	0	1
IARS2	0.170083	-0.935526	0.266	0.455	1
NUMA1	0.170089	0.777663	0.449	0.273	1
ARHGEF26	0.170108	0.907066	0.272	0.091	1
NPIPB15	0.170148	0.861221	0.368	0.182	1
DERL1	0.17047	-1.32308	0.129	0.273	1
SLC25A29	0.170694	-0.352246	0.958	1	1
MAU2	0.170763	0.874469	0.368	0.182	1
ZFAND2B	0.170793	-2.37293	0.081	0.182	1
BCL2L13	0.171047	0.759783	0.516	0.364	1
GTF2F2	0.171059	0.566975	0.521	0.273	1
WDR73	0.171122	-1.31404	0.294	0.455	1
CNPY3	0.171162	0.86388	0.146	0	1
MAP2K6	0.171251	0.63783	0.403	0.182	1
RFX2	0.171431	0.86786	0.271	0.091	1
NOC3L	0.17159	0.895416	0.271	0.091	1
AFF1	0.172008	0.614151	0.744	0.727	1
YWHAQ	0.172039	-1.28724	0.346	0.455	1
RMND5B	0.172042	-0.945967	0.281	0.455	1
TRAPPC2	0.172043	-1.29612	0.129	0.273	1
RCOR3	0.17214	0.588036	0.404	0.182	1
TGS1	0.172148	0.32351	0.658	0.545	1
ZNF782	0.172169	-1.35056	0.13	0.273	1
ZNF780A	0.172355	-1.86338	0.073	0.182	1
ENSG00000278384	0.172572	0.790299	0.145	0	1
DPH1	0.172626	0.83164	0.145	0	1
SNU13	0.172628	-0.935526	0.441	0.545	1
DSN1	0.172756	0.871829	0.145	0	1
PEX1	0.172783	0.903193	0.271	0.091	1
RSL1D1-DT	0.172829	0.903193	0.145	0	1
HIPK3	0.17295	0.811118	0.446	0.273	1
DSCAML1	0.17304	1.0552	0.362	0.182	1
BNIP2	0.173227	-1.19856	0.204	0.364	1
GUSB	0.173277	0.834355	0.367	0.182	1
HIBADH	0.173489	0.424731	0.835	0.545	1
C21orf58	0.173533	0.85989	0.271	0.091	1
DTWD1	0.173625	-1.27841	0.129	0.273	1
ENSG00000288107	0.173676	0.922455	0.27	0.091	1
PSENEN	0.173703	-1.77798	0.073	0.182	1
DSCAM	0.173703	-1.77798	0.073	0.182	1
ENSG00000261916	0.174011	0.756352	0.144	0	1
RAB8A	0.174209	0.798663	0.144	0	1
RAB43	0.174236	0.806978	0.144	0	1
ADCY7	0.17425	0.971365	0.269	0.091	1
FCHO1	0.174261	0.84785	0.144	0	1
PDE11A	0.174271	-2.19302	0.078	0.182	1
LEPROTL1	0.174287	0.839768	0.144	0	1
ANKMY1	0.174361	0.855888	0.144	0	1
HS3ST3A1	0.174378	-1.29968	0.133	0.273	1
RGCC	0.174386	0.887597	0.144	0	1
RBM17	0.174479	0.594055	0.617	0.364	1
GTF3C4	0.174655	-1.35984	0.131	0.273	1
ARL8A	0.174707	-2.06611	0.077	0.182	1
TFAP2C	0.174736	0.886289	0.545	0.455	1
ANKS1B	0.175162	-1.9595	0.139	0.273	1
WDR44	0.175187	0.93389	0.269	0.091	1
DDX56	0.175452	0.672374	0.398	0.182	1
MSL2	0.175568	0.941463	0.268	0.091	1
RPA1	0.175578	0.455029	0.303	0.091	1
ZSWIM8-AS1	0.175631	-3.31404	0.027	0.091	1
STYX	0.175777	0.781887	0.144	0	1
CLEC1A	0.176004	0.879734	0.144	0	1
PSMC4	0.176033	0.676918	0.477	0.273	1
AHSA1	0.176073	0.918623	0.144	0	1
HIF1AN	0.176252	-1.33218	0.131	0.273	1
TPTE2	0.176532	0.566158	0.402	0.182	1
RGL3	0.176819	0.795323	0.466	0.273	1
SDHA	0.177207	0.545932	0.689	0.545	1
YAF2	0.177265	0.971365	0.267	0.091	1
CLK2	0.177296	0.853214	0.364	0.182	1
WASH6P	0.177395	-0.869252	0.335	0.545	1
MTOR	0.177457	0.438333	0.829	0.818	1
SPACA6	0.17749	0.83164	0.143	0	1
LNPK	0.177491	0.806978	0.143	0	1
TUBG2	0.177515	0.839768	0.143	0	1
SNRNP35	0.177564	0.871829	0.143	0	1
ATP9A	0.177568	0.747739	0.562	0.455	1
ERVK-28	0.17761	0.855888	0.143	0	1
ZNF529-AS1	0.177657	0.887597	0.143	0	1
TCHP	0.17768	0.903193	0.143	0	1
LMBR1	0.1777	0.491943	0.781	0.636	1
RC3H1	0.177705	0.4743	0.491	0.273	1
ENSG00000250421	0.177822	0.829601	0.441	0.273	1
EIF4H	0.17804	0.842467	0.363	0.182	1
CCDC171	0.178216	0.922455	0.267	0.091	1
USP7	0.178354	0.781887	0.512	0.364	1
PAX7	0.178355	-2.77798	0.026	0.091	1
ENSG00000224481	0.178355	-2.77798	0.026	0.091	1
GOLGA7B-DT	0.178355	-2.77798	0.026	0.091	1
LINC01166	0.178355	-2.77798	0.026	0.091	1
CSNK2A3	0.178355	-2.77798	0.026	0.091	1
PRRG4	0.178355	-2.77798	0.026	0.091	1
TMEM216	0.178355	-2.77798	0.026	0.091	1
CCND2-AS1	0.178355	-2.77798	0.026	0.091	1
ENSG00000257526	0.178355	-2.77798	0.026	0.091	1
LINC02822	0.178355	-2.77798	0.026	0.091	1
GPR135	0.178355	-2.77798	0.026	0.091	1
SHC4	0.178355	-2.77798	0.026	0.091	1
TMOD2	0.178355	-2.77798	0.026	0.091	1
TMEM202-AS1	0.178355	-2.77798	0.026	0.091	1
ENSG00000264808	0.178355	-2.77798	0.026	0.091	1
C17orf99	0.178355	-2.77798	0.026	0.091	1
ENSG00000285095	0.178355	-2.77798	0.026	0.091	1
NANP	0.178355	-2.77798	0.026	0.091	1
PLAGL2	0.178355	-2.77798	0.026	0.091	1
CBR3	0.178355	-2.77798	0.026	0.091	1
CHL1	0.178355	-2.77798	0.026	0.091	1
SS18L2	0.178355	-2.77798	0.026	0.091	1
CRYGS	0.178355	-2.77798	0.026	0.091	1
LINC02482	0.178355	-2.77798	0.026	0.091	1
LINC01378	0.178355	-2.77798	0.026	0.091	1
SPRY1	0.178355	-2.77798	0.026	0.091	1
ENSG00000249881	0.178355	-2.77798	0.026	0.091	1
GPSM1	0.178355	-2.77798	0.026	0.091	1
TPX2	0.178363	0.725352	0.582	0.455	1
TRAPPC12	0.178427	0.784697	0.366	0.182	1
TMX1	0.178511	-1.02126	0.192	0.364	1
COPG2	0.178585	0.665531	0.394	0.182	1
EPB41	0.178633	0.672374	0.633	0.545	1
GALT	0.178665	-1.27841	0.131	0.273	1
RAD51AP1	0.178704	0.93389	0.267	0.091	1
RASAL2	0.178712	0.85749	0.499	0.364	1
COL4A1	0.178862	-2.72907	0.026	0.091	1
USP50	0.178862	-2.72907	0.026	0.091	1
GRIK5	0.178862	-2.72907	0.026	0.091	1
FHIP2A	0.178872	0.839768	0.268	0.091	1
MNT	0.178926	0.739074	0.142	0	1
KAT8	0.179008	0.781887	0.142	0	1
ENSG00000258017	0.179185	0.839768	0.142	0	1
ENSG00000250764	0.179185	0.839768	0.142	0	1
SENP6	0.179297	0.42437	0.777	0.727	1
SLC44A5	0.179301	0.903193	0.142	0	1
GIT2	0.179339	0.83571	0.268	0.091	1
CCDC141	0.179422	-2.68177	0.026	0.091	1
RMRP	0.179422	-2.68177	0.026	0.091	1
BCLAF3	0.179492	0.887597	0.267	0.091	1
LIG1	0.179545	0.815246	0.441	0.273	1
TICRR	0.179587	-0.628471	0.392	0.636	1
NUMB	0.179764	0.512087	0.724	0.636	1
GAR1	0.179906	-1.22415	0.218	0.364	1
RUVBL1	0.180005	-1.5485	0.14	0.273	1
MIER1	0.180096	-0.661961	0.316	0.545	1
GPM6B	0.180224	-1.34318	0.136	0.273	1
DCLRE1C	0.180434	0.85989	0.267	0.091	1
FEZ2	0.180457	0.435984	0.668	0.455	1
ENSG00000257261	0.180497	0.99703	0.265	0.091	1
SVEP1	0.180544	-2.59157	0.026	0.091	1
ATG4B	0.18055	-0.727072	0.446	0.636	1
C1QBP	0.180564	-1.71169	0.243	0.364	1
IFT74	0.180697	0.790299	0.141	0	1
CLINT1	0.180736	-0.984261	0.365	0.545	1
THAP9-AS1	0.180843	-0.980614	0.191	0.364	1
UBL7-DT	0.180867	0.84785	0.141	0	1
PDXK	0.181097	-0.857231	0.356	0.545	1
ANXA11	0.18117	0.817991	0.363	0.182	1
DHRS3	0.181528	0.895416	0.266	0.091	1
EXOSC8	0.181546	-1.44121	0.223	0.364	1
ZFYVE21	0.182005	-1.32308	0.132	0.273	1
HOOK3	0.182214	0.280909	0.452	0.182	1
TAX1BP1	0.182231	0.484572	0.754	0.636	1
TMEM18	0.182237	-0.9749	0.19	0.364	1
ZNF16	0.182347	0.798663	0.14	0	1
FGD1	0.182372	0.781887	0.14	0	1
PLEKHO2	0.182372	0.790299	0.14	0	1
DIMT1	0.182397	0.790299	0.14	0	1
NBN	0.182397	0.798663	0.14	0	1
CPNE3	0.182422	0.806978	0.14	0	1
DVL1	0.18245	0.850534	0.361	0.182	1
NCOA5	0.18247	0.83164	0.14	0	1
HAGH	0.182475	0.879734	0.266	0.091	1
UBE2O	0.182536	0.555505	0.512	0.273	1
C11orf80	0.182643	0.877762	0.436	0.273	1
ZFYVE9	0.183021	0.484458	0.758	0.727	1
ENSG00000283674	0.183145	0.988525	0.356	0.182	1
CHPF	0.183258	-1.71313	0.074	0.182	1
PRPF4	0.183337	-1.12817	0.205	0.364	1
NPAT	0.183565	0.84785	0.265	0.091	1
TSPAN13	0.183612	-0.717102	0.333	0.545	1
ZSCAN25	0.183905	0.730357	0.139	0	1
POLR3G	0.184085	0.790299	0.139	0	1
TBC1D19	0.184086	0.815246	0.139	0	1
CCDC126	0.184308	0.638296	0.478	0.273	1
C19orf33	0.184538	-1.32308	0.133	0.273	1
FRY	0.184582	-1.03605	0.201	0.364	1
TMOD1	0.185077	0.895416	0.263	0.091	1
MCUR1	0.185195	-1.2097	0.131	0.273	1
FHIP1A	0.185236	0.773426	0.573	0.455	1
PLIN2	0.185289	-1.26964	0.132	0.273	1
ENSG00000256417	0.185461	0.88131	0.497	0.364	1
SRP19	0.185496	-1.411	0.138	0.273	1
RPAP3	0.185611	0.730357	0.138	0	1
PVR	0.185689	0.773426	0.138	0	1
CDK3	0.185739	0.790299	0.138	0	1
HELB	0.1859	0.84785	0.138	0	1
LINC02006	0.185946	-1.79466	0.075	0.182	1
UTP20	0.186076	0.809739	0.362	0.182	1
PHF21B	0.186461	0.539344	0.729	0.818	1
FAM153CP	0.18665	-1.77798	0.075	0.182	1
YAP1	0.186844	0.118922	0.464	0.182	1
NBPF20	0.186931	-2.00661	0.079	0.182	1
ACOXL	0.186938	-0.489756	0.654	0.909	1
LMAN2L	0.186945	-1.25226	0.132	0.273	1
OPA1	0.187003	0.588036	0.506	0.273	1
CROCC	0.187137	0.816894	0.5	0.364	1
SNRK	0.187278	0.703885	0.137	0	1
DNAJC7	0.187346	0.739074	0.504	0.364	1
RBM4B	0.187356	-1.7615	0.075	0.182	1
DNAJC27	0.187382	0.739074	0.137	0	1
EARS2	0.187395	0.83571	0.263	0.091	1
SLC7A2	0.187397	0.51057	0.756	0.636	1
KPNA1	0.187403	0.786099	0.44	0.273	1
LINC00173	0.187422	-2.1124	0.08	0.182	1
LINC00665	0.187471	0.725978	0.441	0.273	1
ENSG00000287238	0.187479	0.823466	0.137	0	1
APAF1	0.187501	0.790299	0.137	0	1
SUSD6	0.187548	0.84785	0.137	0	1
TSPAN4	0.187582	-1.59157	0.149	0.273	1
ENSG00000224789	0.187836	0.85989	0.262	0.091	1
CACNA1C	0.187885	-0.844151	0.188	0.364	1
MPST	0.188063	-1.74519	0.075	0.182	1
PIGBOS1	0.188064	-3.26673	0.027	0.091	1
CBX1	0.188217	0.851875	0.263	0.091	1
GOLM2	0.188306	0.829601	0.436	0.273	1
SCAMP1	0.18837	0.826196	0.36	0.182	1
LRPPRC	0.188519	0.368857	0.892	0.909	1
LBR	0.188597	-0.803075	0.258	0.455	1
UBE2R2	0.188732	0.581992	0.597	0.455	1
GASK1B-AS1	0.188771	-1.71313	0.075	0.182	1
APEX1	0.188887	-0.908045	0.19	0.364	1
RTN4	0.188997	-1.07118	0.203	0.364	1
ENSG00000288637	0.189102	-0.780751	0.359	0.545	1
GNAI3	0.189114	0.739074	0.136	0	1
MICALL2	0.189137	0.756352	0.136	0	1
WNK3	0.18916	0.764914	0.136	0	1
RAB4A	0.189184	0.790299	0.136	0	1
ADSS2	0.189296	-1.14411	0.207	0.364	1
TASOR2	0.189449	0.340042	0.594	0.364	1
KIAA1671	0.189476	0.795323	0.499	0.364	1
GATD3	0.189477	-0.825751	0.339	0.545	1
LPIN2	0.189501	0.934975	0.568	0.455	1
ANO10	0.189676	0.445119	0.644	0.364	1
ATAD1	0.18979	0.793093	0.359	0.182	1
FBXO46	0.189907	0.412067	0.294	0.091	1
GNB1	0.190037	0.773426	0.57	0.455	1
STARD9	0.190104	0.735593	0.464	0.273	1
NCOA1	0.190486	0.860689	0.494	0.364	1
TRMT1	0.190562	0.334428	0.404	0.182	1
ACAD11	0.190647	0.802826	0.262	0.091	1
MED4	0.190648	0.794487	0.262	0.091	1
NPSR1	0.190656	-1.52744	0.077	0.182	1
RARS2	0.190716	0.608161	0.473	0.273	1
HINFP	0.190733	0.721587	0.135	0	1
TEX22	0.190759	0.739074	0.135	0	1
A2ML1	0.190835	0.730357	0.135	0	1
RORA-AS1	0.190883	0.806978	0.135	0	1
AVEN	0.190928	0.781887	0.135	0	1
ATP6V0D1	0.190928	0.790299	0.135	0	1
MAST1	0.190928	0.790299	0.135	0	1
PKM	0.190997	-0.437696	0.7	0.909	1
SKA2	0.191059	0.887597	0.261	0.091	1
QSER1	0.191133	0.826196	0.357	0.182	1
SH3PXD2A	0.191159	0.85789	0.432	0.273	1
KIF14	0.191412	0.875787	0.261	0.091	1
PRPF4B	0.191468	0.520233	0.699	0.636	1
PIK3CA	0.191569	0.486431	0.291	0.091	1
ENSG00000227838	0.19158	0.86388	0.261	0.091	1
DPY19L1	0.191677	-0.992109	0.196	0.364	1
MIB2	0.19175	0.790299	0.359	0.182	1
AGMAT	0.1918	-2.72907	0.027	0.091	1
ENSG00000224228	0.1918	-2.72907	0.027	0.091	1
ADO	0.1918	-2.72907	0.027	0.091	1
C10orf95	0.1918	-2.72907	0.027	0.091	1
CCDC86	0.1918	-2.72907	0.027	0.091	1
PKNOX2	0.1918	-2.72907	0.027	0.091	1
TRPC4	0.1918	-2.72907	0.027	0.091	1
ENSG00000285826	0.1918	-2.72907	0.027	0.091	1
ENSG00000259363	0.1918	-2.72907	0.027	0.091	1
ENSG00000234584	0.1918	-2.72907	0.027	0.091	1
NEMP2-DT	0.1918	-2.72907	0.027	0.091	1
DOCK10	0.1918	-2.72907	0.027	0.091	1
DNER	0.1918	-2.72907	0.027	0.091	1
FBLN2	0.1918	-2.72907	0.027	0.091	1
OXSM	0.1918	-2.72907	0.027	0.091	1
MDFIC2	0.1918	-2.72907	0.027	0.091	1
PARP9	0.1918	-2.72907	0.027	0.091	1
LEKR1	0.1918	-2.72907	0.027	0.091	1
ENSG00000286891	0.1918	-2.72907	0.027	0.091	1
TRDN-AS1	0.1918	-2.72907	0.027	0.091	1
PDE10A	0.1918	-2.72907	0.027	0.091	1
CYP4F26P	0.1918	-2.72907	0.027	0.091	1
ITIH6	0.1918	-2.72907	0.027	0.091	1
DDX17	0.19184	-0.614655	0.65	0.818	1
HNRNPH1	0.191907	-0.628691	0.817	0.909	1
DSG2	0.191925	-0.809417	0.421	0.636	1
EPC2	0.191958	0.794487	0.261	0.091	1
TRAP1	0.192042	-0.796488	0.651	0.636	1
TRIP4	0.192091	0.843815	0.261	0.091	1
SH3GLB2	0.192129	-0.773845	0.255	0.455	1
GAS2	0.192324	-2.68177	0.027	0.091	1
ENSG00000250166	0.192324	-2.68177	0.027	0.091	1
ZC3H10	0.192324	-2.68177	0.027	0.091	1
HSF5	0.192324	-2.68177	0.027	0.091	1
CD38	0.192324	-2.68177	0.027	0.091	1
WDFY3-AS2	0.192324	-2.68177	0.027	0.091	1
ALPK1	0.192324	-2.63597	0.027	0.091	1
ITGA2	0.192324	-2.68177	0.027	0.091	1
PITX1-AS1	0.192324	-2.68177	0.027	0.091	1
LINC01445	0.192324	-2.68177	0.027	0.091	1
HBP1	0.19239	0.658655	0.134	0	1
POLR1G	0.192495	0.703885	0.134	0	1
ENSG00000223725	0.192546	0.756352	0.134	0	1
ZNF117	0.192594	0.747739	0.134	0	1
ENTR1	0.192645	-0.863376	0.342	0.545	1
C2orf76	0.192664	0.798663	0.134	0	1
RASGRF2	0.192767	1.05752	0.258	0.091	1
BDNF	0.192905	-2.63597	0.027	0.091	1
CLEC6A	0.192905	-2.63597	0.027	0.091	1
SHD	0.192905	-2.63597	0.027	0.091	1
ARL6	0.192905	-2.63597	0.027	0.091	1
AMOTL2	0.192905	-2.63597	0.027	0.091	1
PYCR3	0.192905	-2.63597	0.027	0.091	1
DLAT	0.193047	0.753487	0.359	0.182	1
H4C3	0.193056	-1.60622	0.075	0.182	1
CRLS1	0.193108	0.819362	0.261	0.091	1
ATG16L1	0.193133	-0.620272	0.42	0.636	1
IMP4	0.193136	-1.51184	0.21	0.364	1
STRN3	0.19333	0.447248	0.763	0.636	1
UQCRC2	0.193777	0.604349	0.472	0.273	1
FANK1	0.193865	0.451497	0.291	0.091	1
MCPH1	0.193939	0.442376	0.52	0.273	1
ACSL3	0.194143	0.456037	0.729	0.727	1
WHRN	0.194169	0.658655	0.133	0	1
ZBTB43	0.194195	0.667815	0.133	0	1
PPP4R1	0.194273	0.769176	0.261	0.091	1
MRPL58	0.194325	-1.69737	0.076	0.182	1
SPSB1	0.194481	0.823466	0.133	0	1
RTN4IP1	0.1945	0.815246	0.133	0	1
PCNX3	0.194577	0.802826	0.26	0.091	1
EVC2	0.194581	0.811118	0.26	0.091	1
NSF	0.194787	0.444408	0.707	0.545	1
PDXDC1	0.194921	0.421349	0.795	0.727	1
LINC01090	0.195159	-1.47408	0.143	0.273	1
TTC17	0.195233	0.509542	0.718	0.727	1
DOCK11	0.195362	0.341315	0.4	0.182	1
PCYT1A	0.195439	0.802826	0.26	0.091	1
ZNF100	0.195552	0.728899	0.556	0.455	1
EPN1	0.195612	0.815246	0.26	0.091	1
TAX1BP3	0.195771	-1.69737	0.076	0.182	1
SLC6A9	0.195935	0.658655	0.133	0	1
PIK3R2	0.195987	0.694951	0.133	0	1
FZD6	0.196062	0.721587	0.133	0	1
ZNF302	0.196111	0.790299	0.133	0	1
ARMC6	0.196156	0.756352	0.133	0	1
SYNCRIP	0.196171	0.380843	0.487	0.273	1
CLDN10	0.196174	-0.902611	0.193	0.364	1
ENSG00000287069	0.196179	0.781887	0.133	0	1
NOTCH1	0.196222	0.798663	0.133	0	1
LIG3	0.196239	0.802826	0.259	0.091	1
VPS37B	0.196352	-1.1124	0.207	0.364	1
PPP2CA	0.196579	0.781887	0.259	0.091	1
BAZ2A	0.196606	0.719826	0.5	0.364	1
AFG1L	0.196775	0.809049	0.433	0.273	1
VPS53	0.196782	0.559338	0.665	0.545	1
JPT2	0.197399	-1.06991	0.282	0.455	1
ENSG00000288830	0.197486	0.721587	0.358	0.182	1
HNRNPK	0.19758	-0.992109	0.513	0.636	1
FKBP9	0.197691	0.630821	0.132	0	1
WDR61	0.197867	0.703885	0.132	0	1
UBAP1L	0.19789	0.712763	0.132	0	1
RNF212B	0.197959	0.764914	0.132	0	1
NIBAN1	0.19796	0.823466	0.132	0	1
MBOAT1	0.197971	-0.928606	0.292	0.455	1
HMG20A	0.197997	-0.957893	0.197	0.364	1
STXBP1	0.198002	0.773426	0.132	0	1
EIF4E3	0.198044	0.790299	0.132	0	1
ZNF721	0.198064	0.512652	0.643	0.545	1
TANGO6	0.198072	0.790299	0.354	0.182	1
PFKFB3	0.198087	0.871829	0.132	0	1
ZNF440	0.198106	0.510391	0.286	0.091	1
HSDL2	0.198329	0.826196	0.355	0.182	1
CBFB	0.1985	0.793651	0.497	0.364	1
ECHS1	0.198595	-1.31404	0.212	0.364	1
BACH1	0.19867	0.786099	0.431	0.273	1
FXYD5	0.198681	-1.59157	0.076	0.182	1
SYNJ2BP	0.198718	-0.652972	0.333	0.545	1
MAFIP	0.198801	0.585622	0.631	0.545	1
ZNF791	0.199129	0.793093	0.354	0.182	1
POLR1B	0.199144	0.739074	0.259	0.091	1
CGN	0.199148	0.817991	0.354	0.182	1
ARHGEF11	0.199297	0.627695	0.53	0.364	1
HCG18	0.199302	0.573488	0.387	0.182	1
P2RY11	0.199591	0.676918	0.131	0	1
ZBTB1	0.199591	0.676918	0.131	0	1
CRTC2	0.199663	0.703885	0.131	0	1
ZMYND19	0.199732	-1.10458	0.133	0.273	1
MAP3K13	0.199755	0.756352	0.131	0	1
SLC25A35	0.199775	0.739074	0.131	0	1
RCE1	0.199828	-1.23509	0.134	0.273	1
NCR1	0.199839	0.790299	0.131	0	1
RESF1	0.199855	0.508301	0.739	0.727	1
SNX6	0.199866	-0.56868	0.814	0.909	1
KIAA2013	0.199905	-1.10719	0.21	0.364	1
YRDC	0.199917	-1.72907	0.077	0.182	1
UBAP1	0.200131	0.397458	0.429	0.182	1
TMEM241	0.200176	0.664158	0.463	0.273	1
DYNC2H1	0.200284	0.971365	0.347	0.182	1
MIGA2	0.200477	0.786099	0.257	0.091	1
NTRK2	0.200596	-3.63597	0.028	0.091	1
HAS2-AS1	0.200635	0.986086	0.255	0.091	1
MAML1	0.200657	0.790299	0.257	0.091	1
ZNF433	0.200668	-1.46604	0.144	0.273	1
TGDS	0.200668	-1.47408	0.144	0.273	1
ZNF765	0.200867	0.790299	0.354	0.182	1
ARHGAP39	0.20103	0.362625	0.547	0.364	1
PSMD11	0.201349	0.611962	0.537	0.364	1
EXOC2	0.201414	0.760639	0.431	0.273	1
SLC35A2	0.201428	0.694951	0.13	0	1
PIGZ	0.201452	0.694951	0.13	0	1
CASC20	0.201475	0.694951	0.13	0	1
CCDC169	0.201521	0.730357	0.13	0	1
FOXN2	0.201533	0.447957	0.286	0.091	1
IGSF3	0.201543	0.721587	0.13	0	1
FSD1L	0.201565	0.747739	0.13	0	1
ENSG00000259076	0.201609	0.773426	0.13	0	1
LRRC58	0.202123	-1.65107	0.077	0.182	1
SBNO2	0.202393	-0.753322	0.364	0.545	1
LINC-PINT	0.202452	0.617376	0.56	0.364	1
SPIN3	0.202594	-1.49029	0.145	0.273	1
CSTF3	0.202613	0.624954	0.622	0.545	1
YEATS2	0.202707	0.481087	0.694	0.455	1
ZNRF3-IT1	0.202718	0.781887	0.256	0.091	1
NUP214	0.202745	0.448601	0.686	0.455	1
TOR1AIP2	0.202847	-0.957893	0.198	0.364	1
DNAJC2	0.20289	0.551662	0.665	0.545	1
RHPN2	0.202913	0.477376	0.691	0.636	1
HTT	0.203114	0.468865	0.826	0.636	1
SLC2A1	0.203119	-0.547442	0.641	0.727	1
CCDC61	0.203156	0.611962	0.129	0	1
KCTD3	0.203181	0.630821	0.129	0	1
APBA3	0.203206	0.640159	0.129	0	1
ARRB2	0.203206	0.658655	0.129	0	1
ENSG00000230325	0.203231	0.649437	0.129	0	1
ZNF322	0.203231	0.649437	0.129	0	1
ZNF283	0.203302	0.676918	0.129	0	1
DZANK1	0.203348	0.712763	0.129	0	1
ENSG00000242798	0.203416	0.712763	0.129	0	1
TOPBP1	0.203422	0.516319	0.388	0.182	1
CKS1B	0.203571	-1.43433	0.144	0.273	1
WIPF2	0.203596	0.763206	0.496	0.364	1
QTRT1	0.203707	0.777663	0.432	0.273	1
ARHGAP17	0.203723	0.815246	0.255	0.091	1
MYO1C	0.204131	0.756352	0.256	0.091	1
NPIPA1	0.20423	0.382698	0.286	0.091	1
LRP4	0.204622	0.871829	0.426	0.273	1
RBM41	0.204625	0.764914	0.352	0.182	1
LTBP4	0.204706	-0.798863	0.263	0.455	1
WARS2-AS1	0.20489	0.815246	0.254	0.091	1
SEC23IP	0.204979	0.784697	0.352	0.182	1
PPP1R8	0.205098	0.658655	0.128	0	1
FCGRT	0.205122	0.667815	0.128	0	1
ZNF354B	0.205168	0.676918	0.128	0	1
SLC4A1AP	0.205234	0.712763	0.128	0	1
LINC02615	0.205235	0.730357	0.128	0	1
ACSF2	0.205236	0.528484	0.704	0.545	1
SPATA6	0.205306	0.756352	0.352	0.182	1
EZH2	0.205314	0.635498	0.616	0.545	1
STAG2	0.205372	0.608398	0.622	0.545	1
SLC2A5	0.205379	-2.68177	0.027	0.091	1
DPYD-AS1	0.205379	-2.68177	0.027	0.091	1
SPAG17	0.205379	-2.68177	0.027	0.091	1
PRKCQ-AS1	0.205379	-2.68177	0.027	0.091	1
TECTA	0.205379	-2.68177	0.027	0.091	1
ING1	0.205379	-2.68177	0.027	0.091	1
LINC02296	0.205379	-2.68177	0.027	0.091	1
FMNL1-DT	0.205379	-2.68177	0.027	0.091	1
ODF3L2	0.205379	-2.68177	0.027	0.091	1
LINC01934	0.205379	-2.68177	0.027	0.091	1
SLC2A10	0.205379	-2.68177	0.027	0.091	1
ZNF518B	0.205379	-2.68177	0.027	0.091	1
ENSG00000284999	0.205379	-2.68177	0.027	0.091	1
LNCPRESS1	0.205379	-2.68177	0.027	0.091	1
MINCR	0.205379	-2.68177	0.027	0.091	1
ENSG00000260995	0.205379	-2.68177	0.027	0.091	1
CELF5	0.205546	-1.69737	0.078	0.182	1
AZI2	0.205546	-1.72907	0.078	0.182	1
PHF20	0.205659	0.514628	0.722	0.636	1
ZNF670	0.205861	0.79588	0.351	0.182	1
B4GALT5	0.205901	0.825514	0.425	0.273	1
DLGAP3	0.205918	-2.63597	0.027	0.091	1
GSTM4	0.205918	-2.63597	0.027	0.091	1
DUSP5-DT	0.205918	-2.63597	0.027	0.091	1
HNRNPA1L2	0.205918	-2.63597	0.027	0.091	1
POGLUT2	0.205918	-2.63597	0.027	0.091	1
DBNDD1	0.205918	-2.63597	0.027	0.091	1
SOX9-AS1	0.205918	-2.63597	0.027	0.091	1
GPR35	0.205918	-2.63597	0.027	0.091	1
DOK5	0.205918	-2.63597	0.027	0.091	1
ANKRD7	0.205918	-2.63597	0.027	0.091	1
WDR89	0.205924	0.375262	0.285	0.091	1
SEL1L	0.205936	-1.16023	0.134	0.273	1
SGSM3	0.205964	0.559776	0.47	0.273	1
CORO1C	0.206121	0.651285	0.46	0.273	1
VEZT	0.206271	0.788201	0.427	0.273	1
ZNF417	0.206291	-1.68177	0.078	0.182	1
KLHL8	0.206344	0.756352	0.254	0.091	1
NCAPD3	0.206391	-0.112403	0.46	0.182	1
CARMIL1	0.206517	0.687465	0.524	0.364	1
MSANTD4	0.206519	-2.59157	0.027	0.091	1
PYCARD	0.206519	-2.59157	0.027	0.091	1
MIR23AHG	0.206519	-2.59157	0.027	0.091	1
TRAF3	0.206554	0.843815	0.421	0.273	1
THSD4-AS1	0.206579	-0.897198	0.196	0.364	1
CDC37	0.206701	-0.565576	0.556	0.727	1
PRPF39	0.206705	0.753487	0.352	0.182	1
FOXO1	0.206717	0.683255	0.639	0.455	1
ARPC1A	0.206726	-0.87381	0.401	0.545	1
INPP5A	0.20687	0.910929	0.349	0.182	1
ENSG00000263257	0.206885	0.611962	0.127	0	1
ACTL6A	0.206885	0.611962	0.127	0	1
SH3YL1	0.206885	0.602439	0.127	0	1
TRAPPC6B	0.20691	0.621422	0.127	0	1
ATPSCKMT	0.206982	0.640159	0.127	0	1
PIP4K2C	0.207004	0.667815	0.127	0	1
ENSG00000268119	0.207032	0.667815	0.436	0.273	1
ZNF560	0.207095	0.685963	0.127	0	1
SPECC1	0.207114	0.721587	0.127	0	1
ASCL1	0.207121	-2.5485	0.027	0.091	1
STK25	0.207352	-0.881078	0.278	0.455	1
KCNH2	0.207437	0.747739	0.254	0.091	1
STN1	0.207724	-2.50668	0.027	0.091	1
CHST9	0.207724	-2.50668	0.027	0.091	1
P2RY8	0.207724	-2.50668	0.027	0.091	1
DYM	0.207759	0.285647	0.707	0.455	1
RSU1	0.208135	0.568606	0.382	0.182	1
POP1	0.208151	0.717181	0.254	0.091	1
RNASET2	0.208179	-0.773845	0.263	0.455	1
PCNP	0.208289	-0.761496	0.265	0.455	1
SLC35B4	0.20841	-1.05602	0.209	0.364	1
ENSG00000280071	0.20859	-1.25226	0.137	0.273	1
KCNIP2	0.208736	0.583203	0.126	0	1
FLG-AS1	0.20881	0.658655	0.126	0	1
LINC01359	0.208834	0.621422	0.126	0	1
ENSG00000286579	0.20888	0.694951	0.126	0	1
C15orf40	0.208903	0.649437	0.126	0	1
FABP3	0.208924	0.676918	0.126	0	1
NEDD9	0.209288	-1.65107	0.078	0.182	1
GAB2	0.209327	0.665531	0.731	0.727	1
FAT1	0.209582	-1.48216	0.147	0.273	1
ARIH1	0.209686	0.498461	0.72	0.545	1
CITED2	0.209701	-1.7615	0.079	0.182	1
ARHGAP19	0.209775	0.837064	0.346	0.182	1
N4BP2	0.209819	0.731813	0.549	0.455	1
FNBP1L	0.209854	0.380336	0.683	0.545	1
DPP9	0.209858	0.486431	0.504	0.273	1
ENSG00000228933	0.210041	-1.62102	0.078	0.182	1
ENSG00000285820	0.210045	0.762066	0.349	0.182	1
BMPR1A	0.210172	0.579972	0.682	0.545	1
SEC61A2	0.210603	0.602439	0.125	0	1
MYNN	0.210653	0.592853	0.125	0	1
PPP6R3	0.210679	0.389903	0.88	0.727	1
KCNJ14	0.210748	0.658655	0.125	0	1
PAPPA2	0.210794	0.703885	0.125	0	1
YJU2	0.210814	0.658655	0.125	0	1
RAVER1	0.210814	0.658655	0.125	0	1
ANKRD13C	0.210862	0.390097	0.478	0.273	1
MRPS27	0.210888	0.771302	0.424	0.273	1
TBC1D12	0.210937	0.721587	0.125	0	1
ARNT	0.210958	0.750616	0.35	0.182	1
RPS6KA3	0.21106	0.851875	0.251	0.091	1
CIC	0.211224	-1.25226	0.138	0.273	1
FAM102A	0.211385	-0.729075	0.26	0.455	1
DCTN5	0.21154	-0.756042	0.369	0.545	1
CYHR1	0.211839	-0.957893	0.2	0.364	1
SUPT20H	0.211848	0.802826	0.25	0.091	1
FBXO42	0.211905	0.813183	0.423	0.273	1
ENSG00000287853	0.211967	-1.68177	0.079	0.182	1
DISC1FP1	0.212086	-1.39565	0.145	0.273	1
TXNL1	0.212098	-1.10719	0.214	0.364	1
PRIMPOL	0.212537	0.583203	0.124	0	1
NEDD1	0.212586	0.583203	0.124	0	1
PRDX2	0.212629	-1.0865	0.212	0.364	1
RAB20	0.212653	-2.22997	0.083	0.182	1
MXRA7	0.212656	0.630821	0.124	0	1
SYTL4	0.212656	0.667815	0.124	0	1
CCDC174	0.212722	0.658655	0.124	0	1
KIF24	0.212764	0.667815	0.124	0	1
SAMD5	0.212939	0.83164	0.124	0	1
UPP1	0.21298	-0.6377	0.716	0.818	1
NDUFA7	0.213016	-1.24365	0.138	0.273	1
MTMR8	0.213018	-1.25226	0.138	0.273	1
CLDN7	0.213295	-0.983889	0.446	0.545	1
CCDC186	0.213303	0.730357	0.251	0.091	1
ENSG00000260573	0.213418	-1.0037	0.204	0.364	1
MYO18B	0.213465	-1.41873	0.146	0.273	1
MPP1	0.213485	-1.66634	0.079	0.182	1
ZCCHC14	0.213485	0.712763	0.251	0.091	1
NFASC	0.213805	-3.13347	0.029	0.091	1
ARHGDIA	0.213858	-1.26964	0.139	0.273	1
SAP25	0.213956	-1.17653	0.137	0.273	1
ZNF790-AS1	0.213978	0.764914	0.347	0.182	1
GTPBP8	0.214246	-1.65107	0.079	0.182	1
GMPPB	0.214246	-1.66634	0.079	0.182	1
COA1	0.214364	0.482032	0.693	0.636	1
CBX5	0.214463	0.553859	0.123	0	1
ORMDL1	0.214511	0.602439	0.123	0	1
ENSG00000255367	0.214512	0.573488	0.123	0	1
TOPORS	0.214534	0.592853	0.123	0	1
NAGPA	0.214558	0.621422	0.123	0	1
PREP	0.214577	0.764914	0.346	0.182	1
VAMP2	0.214625	0.676918	0.123	0	1
FOXK2	0.214683	0.308112	0.755	0.636	1
TMED3	0.214691	0.756352	0.347	0.182	1
PNCK	0.21471	0.739074	0.123	0	1
ENSG00000254044	0.214728	0.721587	0.123	0	1
ZNF525	0.214889	-0.935526	0.308	0.455	1
TBC1D8	0.215293	0.7369	0.427	0.273	1
SNRPA1	0.215359	-1.07118	0.214	0.364	1
BRD7	0.215432	0.744856	0.347	0.182	1
ECD	0.215479	0.739074	0.25	0.091	1
HECA	0.215525	-1.94946	0.083	0.182	1
PDE4D	0.215674	-0.677896	0.256	0.455	1
ATP1B3	0.215715	-0.890011	0.47	0.636	1
P2RX4	0.216147	0.756352	0.25	0.091	1
AGAP4	0.216323	-0.717102	0.355	0.545	1
RNF187	0.21633	0.513782	0.122	0	1
GCN1	0.21633	0.462067	0.705	0.545	1
TIPRL	0.21638	0.563707	0.122	0	1
PLSCR1	0.216453	0.592853	0.122	0	1
NDUFA6-DT	0.2165	0.630821	0.122	0	1
KATNAL1	0.216544	0.640159	0.122	0	1
CARD18	0.216557	0.908355	0.339	0.182	1
EXTL2	0.216574	-1.4033	0.147	0.273	1
NECTIN1	0.2166	-1.411	0.147	0.273	1
ENSG00000250101	0.216608	0.649437	0.122	0	1
PI4K2B	0.216608	0.658655	0.122	0	1
ARFGAP3	0.216722	0.743413	0.25	0.091	1
ENSG00000235450	0.216761	0.739074	0.122	0	1
ZFR	0.216788	0.457379	0.611	0.364	1
KRR1	0.2168	0.83571	0.249	0.091	1
ZFHX3	0.216915	0.496125	0.85	0.636	1
MAPK1IP1L	0.216931	-0.687598	0.347	0.545	1
BCL11B	0.216973	0.937682	0.415	0.273	1
RNF169	0.217333	0.779072	0.345	0.182	1
POU6F1	0.217401	-1.27841	0.14	0.273	1
TK1	0.217537	-1.19302	0.138	0.273	1
RBM4	0.217606	-0.737112	0.263	0.455	1
AHCTF1	0.217664	0.76662	0.488	0.364	1
ZC3H13	0.217712	0.730357	0.489	0.364	1
PEDS1	0.21786	-0.782136	0.269	0.455	1
NDUFS7	0.217872	-0.935526	0.202	0.364	1
AHCYL1	0.217952	-0.468547	0.373	0.636	1
NEBL	0.217967	-1.47946	0.155	0.273	1
RHBDD2	0.218049	0.708331	0.25	0.091	1
SLC25A43	0.218138	0.455029	0.47	0.273	1
ERLEC1	0.218147	0.734722	0.249	0.091	1
TMEM97	0.218312	-1.24365	0.14	0.273	1
DOK3	0.21834	0.53396	0.122	0	1
FLOT1	0.21834	0.53396	0.122	0	1
LTB4R	0.218388	0.563707	0.122	0	1
FAAH	0.218389	0.543944	0.122	0	1
SLC12A2	0.218445	-1.69737	0.08	0.182	1
POC1B	0.21848	0.602439	0.122	0	1
PRPS2	0.21848	0.592853	0.122	0	1
NUDT2	0.21848	0.611962	0.122	0	1
TKFC	0.218502	0.611962	0.122	0	1
RAB3D	0.218502	0.630821	0.122	0	1
ADAMTS3	0.218502	0.640159	0.122	0	1
SEPTIN10	0.218523	0.611962	0.122	0	1
CGNL1	0.218551	0.700318	0.445	0.273	1
PLPPR1	0.218566	0.676918	0.122	0	1
SH2D4A	0.218663	0.694951	0.122	0	1
RAB31	0.218818	0.83164	0.122	0	1
ANO8	0.218927	0.730357	0.249	0.091	1
AKNAD1	0.219063	-2.63597	0.028	0.091	1
DTX4	0.219063	-2.63597	0.028	0.091	1
DDX28	0.219063	-2.63597	0.028	0.091	1
LRRC75A	0.219063	-2.63597	0.028	0.091	1
SHANK1	0.219063	-2.63597	0.028	0.091	1
ENSG00000226764	0.219063	-2.63597	0.028	0.091	1
ENSG00000228655	0.219063	-2.63597	0.028	0.091	1
SMC1B	0.219063	-2.63597	0.028	0.091	1
PPP1R9A-AS1	0.219063	-2.63597	0.028	0.091	1
IMPA1	0.219063	-2.63597	0.028	0.091	1
ENSG00000286823	0.219063	-2.63597	0.028	0.091	1
SH2D3C	0.219063	-2.63597	0.028	0.091	1
ZNF207	0.21908	0.207593	0.708	0.545	1
CDCA5	0.219083	-1.56988	0.158	0.273	1
NOS1	0.219216	-1.60622	0.08	0.182	1
NAA30	0.219216	-1.68177	0.08	0.182	1
GTF2A2	0.219303	-1.2097	0.139	0.273	1
HAUS6	0.219395	0.709809	0.346	0.182	1
SLC1A5	0.219461	-0.741148	0.264	0.455	1
TSC22D1	0.219487	0.433708	0.59	0.455	1
DHX8	0.219599	0.679939	0.348	0.182	1
ICMT-DT	0.219616	-2.59157	0.028	0.091	1
SAMD13	0.219616	-2.59157	0.028	0.091	1
ARL14EP-DT	0.219616	-2.59157	0.028	0.091	1
ENSG00000269958	0.219616	-2.59157	0.028	0.091	1
PLSCR2	0.219616	-2.59157	0.028	0.091	1
CENPW	0.219616	-2.59157	0.028	0.091	1
ENSG00000253557	0.219616	-2.59157	0.028	0.091	1
PDP1	0.219616	-2.5485	0.028	0.091	1
RALGAPA2	0.219636	0.47517	0.7	0.545	1
SENP5	0.219798	0.545932	0.677	0.545	1
F3	0.220236	-2.5485	0.028	0.091	1
IRF6	0.220236	-2.5485	0.028	0.091	1
ENSG00000287881	0.220236	-2.5485	0.028	0.091	1
RBBP8NL	0.220236	-2.5485	0.028	0.091	1
NPIPA8	0.220292	0.503586	0.121	0	1
PEX16	0.220364	0.543944	0.121	0	1
CARMIL2	0.220455	0.583203	0.121	0	1
GTPBP2	0.220478	0.630821	0.121	0	1
LRP8	0.220534	-1.34318	0.146	0.273	1
ARHGAP4	0.22054	0.640159	0.121	0	1
RIN3	0.220572	0.426531	0.275	0.091	1
EEF1E1	0.22076	0.739074	0.248	0.091	1
PYCR2	0.220762	-1.65107	0.08	0.182	1
TAF5	0.220762	-1.65107	0.08	0.182	1
ENOPH1	0.220835	0.676918	0.249	0.091	1
C1QTNF12	0.220857	-2.50668	0.028	0.091	1
IRF7	0.220857	-2.50668	0.028	0.091	1
GADD45G	0.220857	-2.50668	0.028	0.091	1
BBS9	0.220923	0.89207	0.568	0.545	1
PPIB	0.221128	-0.621691	0.43	0.636	1
CDA	0.221135	-1.19302	0.139	0.273	1
PAFAH1B1	0.22137	0.465573	0.629	0.455	1
STS	0.221483	0.285773	0.894	0.636	1
ZNF718	0.221624	0.773426	0.344	0.182	1
LYN	0.221841	0.69719	0.676	0.636	1
ACSF3	0.222001	0.676918	0.347	0.182	1
SSBP2	0.222003	0.839768	0.341	0.182	1
ZXDC	0.222214	0.727439	0.345	0.182	1
DCC	0.222261	0.513782	0.12	0	1
NDUFAF2	0.222304	-1.14411	0.23	0.364	1
BOD1	0.222315	-1.60622	0.08	0.182	1
PEG3	0.222382	0.53396	0.12	0	1
ENSG00000228863	0.222426	0.583203	0.12	0	1
PER2	0.222427	0.553859	0.12	0	1
BCL7C	0.222448	0.573488	0.12	0	1
MMP17	0.222448	0.583203	0.12	0	1
STARD7-AS1	0.222448	0.583203	0.12	0	1
PSMD7-DT	0.22247	0.649437	0.12	0	1
ZSCAN10	0.222532	0.621422	0.12	0	1
INTS12	0.222627	0.667815	0.12	0	1
SOCS7	0.222753	-0.897198	0.201	0.364	1
GTF2H2C	0.222895	0.436263	0.54	0.364	1
EDRF1	0.222909	0.482976	0.379	0.182	1
SLC30A5	0.223024	0.663243	0.548	0.455	1
CTNNA2	0.223036	-1.12027	0.138	0.273	1
ENSG00000223732	0.223092	0.871829	0.245	0.091	1
BFAR	0.223281	0.706109	0.426	0.273	1
SNURF	0.223307	0.540623	0.485	0.273	1
TXN2	0.223823	-1.2097	0.14	0.273	1
PXK	0.223823	-1.19302	0.14	0.273	1
CAPN1	0.223966	-0.952269	0.204	0.364	1
ELP1	0.22398	0.685963	0.247	0.091	1
ANKRD12	0.22401	0.527265	0.638	0.455	1
SCX	0.224272	0.493318	0.119	0	1
ENSG00000258592	0.224297	0.493318	0.119	0	1
SCARB1	0.224321	0.553859	0.119	0	1
VIPAS39	0.224392	0.543944	0.119	0	1
GPR19	0.224437	0.583203	0.119	0	1
SNUPN	0.224437	0.563707	0.119	0	1
MAP4K1	0.224459	0.583203	0.119	0	1
ADA	0.224481	0.563707	0.119	0	1
ZNF714	0.224546	0.583203	0.457	0.273	1
MSI2	0.224572	0.459587	0.814	0.727	1
LINC02614	0.224638	0.730357	0.119	0	1
SLC29A4	0.224978	-1.66634	0.08	0.182	1
TSPAN3	0.225367	-1.55559	0.16	0.273	1
DNAAF9	0.225454	0.776816	0.483	0.364	1
TAF1D	0.225487	0.293956	0.964	0.909	1
TMEM222	0.22558	-1.22657	0.141	0.273	1
HMGB3	0.225793	-0.926307	0.324	0.455	1
SKA3	0.225817	0.759212	0.341	0.182	1
SSH2	0.225905	0.469943	0.693	0.636	1
KMT5C	0.226167	-1.35984	0.238	0.364	1
NEB	0.226251	0.451497	0.118	0	1
KDM2B-DT	0.226277	0.482976	0.118	0	1
TTC13	0.22635	0.493318	0.118	0	1
PRR3	0.22642	0.523906	0.118	0	1
ZNF526	0.226421	0.513782	0.118	0	1
HEBP2	0.226443	0.53396	0.118	0	1
XKR9	0.226443	0.553859	0.118	0	1
FAM227B	0.226464	0.543944	0.118	0	1
ENSG00000264895	0.226465	0.553859	0.118	0	1
PLAC8L1	0.226486	0.563707	0.118	0	1
APH1A	0.226502	-0.918975	0.205	0.364	1
RPP30	0.226507	0.573488	0.118	0	1
MMP25-AS1	0.226528	0.583203	0.118	0	1
ENSG00000259345	0.226547	-1.65107	0.08	0.182	1
WNT3	0.226589	0.658655	0.118	0	1
ABCF2	0.226738	0.717181	0.245	0.091	1
STX18-AS1	0.227039	0.38957	0.749	0.727	1
FBXO34	0.227052	0.710548	0.425	0.273	1
RPL3L	0.227105	-3.051	0.03	0.091	1
PRNP	0.227105	-3.051	0.03	0.091	1
RYK	0.227143	0.721587	0.245	0.091	1
COL26A1	0.227206	0.451497	0.659	0.455	1
PDF	0.227333	-1.63597	0.08	0.182	1
PISD	0.227478	0.694951	0.49	0.364	1
CENPI	0.22754	0.690464	0.245	0.091	1
VKORC1L1	0.227736	0.665785	0.655	0.727	1
ZZZ3	0.227772	0.433708	0.633	0.455	1
ZNF420	0.227864	0.741968	0.343	0.182	1
EEA1	0.22793	0.553859	0.604	0.455	1
ENSG00000258199	0.227989	0.703885	0.545	0.455	1
XPNPEP1	0.228121	-1.60622	0.08	0.182	1
CABYR	0.228121	-1.62102	0.08	0.182	1
TESK2	0.228122	0.606776	0.676	0.636	1
DNAAF4	0.228299	0.430124	0.117	0	1
MVK	0.228373	0.472559	0.117	0	1
MOV10L1	0.228373	0.472559	0.117	0	1
PNPLA7	0.228373	0.482976	0.117	0	1
UROS	0.228489	0.523906	0.117	0	1
TEP1	0.228511	0.543944	0.117	0	1
VPS11	0.228532	0.543944	0.117	0	1
ENSG00000263745	0.228553	0.553859	0.117	0	1
PDE1A	0.228594	0.602439	0.117	0	1
SMG7	0.228652	0.705665	0.484	0.364	1
METTL25B	0.228911	-1.57707	0.08	0.182	1
TUBGCP3	0.229055	0.747739	0.34	0.182	1
HAUS2	0.229198	-1.22657	0.142	0.273	1
GNA12	0.229223	-0.587206	0.528	0.727	1
ATAD5	0.229234	0.399659	0.636	0.545	1
RNF216-IT1	0.229317	-1.16836	0.141	0.273	1
COMMD4	0.229354	-0.913499	0.204	0.364	1
NFIC	0.229536	-1.97775	0.086	0.182	1
COX10	0.229555	0.736174	0.342	0.182	1
TMEM101	0.229701	-1.56272	0.08	0.182	1
ASXL1	0.229703	0.773426	0.243	0.091	1
ZNF107	0.229866	0.274927	0.274	0.091	1
ATP2B1	0.229937	0.675783	0.605	0.545	1
ENSG00000286871	0.229978	-1.69737	0.081	0.182	1
ACAT2	0.23001	-1.58672	0.221	0.364	1
FAM174B	0.230094	0.744856	0.341	0.182	1
CCDC50	0.230137	-1.2097	0.142	0.273	1
ENSG00000230333	0.230365	0.44085	0.116	0	1
COX7A2L	0.230426	-0.656605	0.442	0.636	1
NT5C	0.230457	-0.992109	0.214	0.364	1
DPH5	0.230486	0.482976	0.116	0	1
GOLGA7	0.230494	-1.56272	0.08	0.182	1
ITM2C	0.230563	-1.40715	0.221	0.364	1
CCDC88C	0.230607	-0.949465	0.211	0.364	1
ZNF821	0.230637	0.563707	0.116	0	1
LINC01224	0.230638	0.602439	0.116	0	1
ENSG00000268081	0.230652	0.672374	0.244	0.091	1
MAP3K1	0.230695	0.583203	0.116	0	1
NPEPL1	0.2307	0.700913	0.342	0.182	1
KCNG3	0.230717	0.85909	0.478	0.364	1
ZNF395	0.230771	-1.66634	0.081	0.182	1
TMEM132C	0.23082	0.907066	0.41	0.273	1
SUCO	0.230962	-0.781542	0.283	0.455	1
MAP2K7	0.231053	0.672374	0.244	0.091	1
PRPF8	0.231074	-0.645011	0.417	0.636	1
N4BP1	0.231471	0.697935	0.342	0.182	1
MIR4300HG	0.231565	-1.66634	0.081	0.182	1
TOGARAM1	0.231575	0.606256	0.452	0.273	1
MT-ND2	0.231624	-0.238152	0.984	1	1
GRAMD1C	0.231762	-1.01147	0.216	0.364	1
IMPDH1	0.231849	-1.36544	0.15	0.273	1
ENSG00000231918	0.232037	-2.21643	0.092	0.182	1
USP5	0.23205	0.679939	0.343	0.182	1
PSMD7	0.232091	-0.797462	0.356	0.545	1
NTPCR	0.232183	-1.30377	0.223	0.364	1
RAB21	0.232237	-1.13612	0.14	0.273	1
LAD1	0.232361	-1.65107	0.081	0.182	1
CTU2	0.232361	-1.65107	0.081	0.182	1
RNF13	0.23237	0.681447	0.243	0.091	1
CMC2	0.232548	0.318231	0.271	0.091	1
PAWR	0.232566	0.783995	0.414	0.273	1
ENSG00000286634	0.232569	0.472559	0.115	0	1
C2orf42	0.232569	0.462067	0.115	0	1
ZNF383	0.232592	0.482976	0.115	0	1
TOGARAM2	0.232592	0.482976	0.115	0	1
C16orf72	0.232592	0.523906	0.115	0	1
PEX6	0.232614	0.503586	0.115	0	1
CCNDBP1	0.232636	0.543944	0.115	0	1
RBM10	0.232677	0.456792	0.376	0.182	1
SCGB3A2	0.232678	0.523906	0.115	0	1
CPNE4	0.232698	0.53396	0.115	0	1
MAML2	0.23272	0.611962	0.115	0	1
HELLPAR	0.232739	0.563707	0.115	0	1
ENSG00000241073	0.23283	-2.59157	0.029	0.091	1
MINDY1	0.23283	-2.59157	0.029	0.091	1
SCARNA9	0.23283	-2.59157	0.029	0.091	1
ENSG00000289510	0.23283	-2.59157	0.029	0.091	1
ENSG00000286973	0.23283	-2.59157	0.029	0.091	1
TNK1	0.23283	-2.59157	0.029	0.091	1
MGAT5B	0.23283	-2.59157	0.029	0.091	1
TMPRSS15	0.23283	-2.59157	0.029	0.091	1
C21orf62-AS1	0.23283	-2.59157	0.029	0.091	1
LINC00960	0.23283	-2.59157	0.029	0.091	1
C3orf85	0.23283	-2.59157	0.029	0.091	1
GHR	0.23283	-2.59157	0.029	0.091	1
ENSG00000233967	0.23283	-2.59157	0.029	0.091	1
LINC01591	0.23283	-2.59157	0.029	0.091	1
MYORG	0.23283	-2.59157	0.029	0.091	1
PCA3	0.23283	-2.59157	0.029	0.091	1
ENSG00000287352	0.232932	0.703885	0.115	0	1
ZNF727	0.232995	0.670856	0.342	0.182	1
SMARCA4	0.233299	0.29692	0.891	0.727	1
BUD23	0.233306	-0.995508	0.498	0.636	1
SNHG16	0.233354	-1.05703	0.339	0.455	1
CPT2	0.233396	-2.5485	0.029	0.091	1
KIAA0040	0.233396	-2.5485	0.029	0.091	1
CSRP1	0.233396	-2.5485	0.029	0.091	1
TLCD5	0.233396	-2.5485	0.029	0.091	1
COL4A3	0.233396	-2.5485	0.029	0.091	1
ALS2CL	0.233396	-2.50668	0.029	0.091	1
PPP1R11	0.233396	-2.5485	0.029	0.091	1
RUNX2	0.233396	-2.5485	0.029	0.091	1
KDELR2	0.233423	-0.824935	0.47	0.636	1
EIF4E2	0.233424	-0.99572	0.292	0.455	1
RANBP10	0.23346	0.367787	0.27	0.091	1
SDF2	0.233462	-1.44219	0.153	0.273	1
NOMO2	0.233491	0.43335	0.665	0.455	1
SGK1	0.233494	-1.84747	0.22	0.364	1
DDX11	0.233531	0.344174	0.918	0.818	1
NDUFAF6	0.233658	0.759212	0.338	0.182	1
MBD1	0.233673	0.667815	0.242	0.091	1
NPIPA9	0.23375	-0.542454	0.326	0.545	1
SLC37A4	0.233864	-1.67403	0.267	0.364	1
TMEM132D	0.233957	-1.60622	0.081	0.182	1
ERGIC3	0.233984	-1.125	0.316	0.455	1
ATG5	0.234026	0.402954	0.687	0.545	1
CHSY3	0.234034	-2.50668	0.029	0.091	1
HIVEP2	0.234034	-2.50668	0.029	0.091	1
CYP20A1	0.234284	0.69271	0.421	0.273	1
NTN1	0.234479	-1.40075	0.08	0.182	1
AMMECR1L	0.234624	0.430124	0.114	0	1
MICB	0.234673	-2.46604	0.029	0.091	1
MPP2	0.234715	0.503586	0.114	0	1
TOMM70	0.234748	0.676918	0.341	0.182	1
ITGAV	0.234758	0.523906	0.114	0	1
POFUT2	0.234799	0.53396	0.114	0	1
ZSWIM4	0.234801	0.513782	0.114	0	1
NDUFC1	0.234866	-1.17653	0.142	0.273	1
NUP88	0.23497	0.719826	0.485	0.364	1
SAMD12	0.235431	0.423649	0.634	0.545	1
LEF1-AS1	0.235559	-1.53443	0.081	0.182	1
ATP8B2	0.235717	0.367787	0.269	0.091	1
ZNF771	0.235788	-1.68177	0.082	0.182	1
PCMT1	0.235968	-0.561289	0.562	0.727	1
ZRANB1	0.236245	0.676918	0.241	0.091	1
PPARG	0.236298	0.819362	0.239	0.091	1
PMPCA	0.236341	-0.717102	0.271	0.455	1
TNFRSF12A	0.236362	-1.56272	0.081	0.182	1
OPCML	0.236362	-1.5485	0.081	0.182	1
TPRG1	0.236481	-1.31404	0.15	0.273	1
EME2	0.236673	0.397458	0.113	0	1
PRDM14	0.236683	0.851875	0.239	0.091	1
SSH1	0.236685	0.688215	0.417	0.273	1
TMEM231	0.236698	0.397458	0.113	0	1
FAM215B	0.236791	0.44085	0.113	0	1
ALG11	0.236836	0.503586	0.113	0	1
ENSG00000240963	0.236836	0.462067	0.113	0	1
LRIF1	0.236877	0.493318	0.113	0	1
MAN2B2	0.236898	0.513782	0.113	0	1
PTCH2	0.236939	0.592853	0.113	0	1
UBE2J2	0.236954	-0.697366	0.27	0.455	1
ENSG00000278932	0.237075	0.649437	0.241	0.091	1
CDCA8	0.237157	0.756352	0.239	0.091	1
ZNF558	0.237167	-1.56272	0.081	0.182	1
SH3GL3	0.23768	-1.21718	0.249	0.364	1
BCAS2	0.237731	-1.13612	0.142	0.273	1
GPR89B	0.23777	0.663243	0.24	0.091	1
ELP3	0.238061	-0.658685	0.266	0.455	1
GIT1	0.238101	-1.65542	0.177	0.273	1
TMEM179B	0.238261	-1.90804	0.087	0.182	1
MAPK15	0.238584	-3.09164	0.031	0.091	1
SMCO4	0.23859	-3.46604	0.031	0.091	1
SP1	0.23866	0.700913	0.339	0.182	1
TIMM22	0.238781	-1.53443	0.081	0.182	1
NPIPA5	0.238835	0.658655	0.24	0.091	1
NT5DC3	0.238908	0.419317	0.112	0	1
RAPGEFL1	0.238952	0.462067	0.112	0	1
TNIP1	0.238995	0.472559	0.112	0	1
MIR548XHG	0.239011	-1.62102	0.082	0.182	1
DPM2	0.239011	-1.62102	0.082	0.182	1
CDH8	0.239016	0.493318	0.112	0	1
ODF2L	0.239017	0.472559	0.112	0	1
ENSG00000176593	0.239048	-1.86778	0.087	0.182	1
ENSG00000272369	0.239057	0.53396	0.112	0	1
AAMDC	0.239104	0.717181	0.239	0.091	1
MTSS1	0.239114	0.543944	0.112	0	1
COL5A1	0.239133	0.583203	0.112	0	1
ASAP2	0.239141	0.763206	0.606	0.545	1
ARHGAP45	0.239187	0.611962	0.112	0	1
PYGO2	0.239214	-3.051	0.031	0.091	1
CAPZA2	0.239254	0.644805	0.24	0.091	1
ENSG00000287862	0.23947	0.638829	0.53	0.364	1
TOP1MT	0.239472	-0.896426	0.468	0.545	1
UQCRC1	0.23948	-0.616375	0.343	0.545	1
COA6	0.239561	-1.97775	0.088	0.182	1
LINC02428	0.239694	0.561251	0.366	0.182	1
TCF7L1	0.239806	0.754204	0.499	0.364	1
NWD1	0.23982	-1.60622	0.082	0.182	1
MROH8	0.23982	-1.60622	0.082	0.182	1
FAM53C	0.23982	-1.60622	0.082	0.182	1
ENSG00000225087	0.239822	0.422928	0.265	0.091	1
ABI1	0.239842	0.67389	0.339	0.182	1
ENSG00000224905	0.239964	0.839768	0.238	0.091	1
KIF11	0.240236	0.676918	0.339	0.182	1
TMED5	0.240384	0.676918	0.239	0.091	1
GALNT2	0.240387	0.676918	0.239	0.091	1
TLE1	0.240541	0.565342	0.618	0.455	1
PECR	0.240599	0.667815	0.239	0.091	1
PHGDH	0.240726	-1.00661	0.219	0.364	1
RRN3	0.240812	0.663243	0.239	0.091	1
ENSG00000283696	0.240948	0.364035	0.112	0	1
CCNYL1	0.241089	0.419317	0.112	0	1
AFDN	0.241106	-0.656605	0.449	0.636	1
ZNF616	0.241111	0.472559	0.112	0	1
LINC00334	0.241132	0.451497	0.112	0	1
LIME1	0.241154	0.451497	0.112	0	1
SCRN3	0.241174	0.482976	0.112	0	1
LHFPL6	0.241213	0.493318	0.112	0	1
ENSG00000251652	0.241325	0.583203	0.112	0	1
C9orf78	0.24144	-1.15215	0.143	0.273	1
MEIS2	0.241444	-1.59157	0.082	0.182	1
ZNF704	0.241444	-1.59157	0.082	0.182	1
STMP1	0.24154	-1.36544	0.153	0.273	1
PTK7	0.241547	0.333113	0.501	0.273	1
FASTKD5	0.241548	-1.94946	0.088	0.182	1
TSC2	0.241583	-0.613598	0.439	0.636	1
PLXDC2	0.241657	-0.820048	0.294	0.455	1
MGAT3	0.241664	0.676918	0.239	0.091	1
COPS6	0.241933	-1.22415	0.223	0.364	1
ITGB1	0.242082	-0.774435	0.283	0.455	1
ACTN1	0.242113	-0.944803	0.217	0.364	1
LRRC56	0.242408	-1.12817	0.143	0.273	1
LSM12	0.242541	0.630821	0.42	0.273	1
CPSF2	0.242885	0.694951	0.335	0.182	1
GCDH	0.242907	0.364035	0.463	0.273	1
DTX2	0.243034	0.505631	0.452	0.273	1
STPG2	0.243103	0.341315	0.111	0	1
ERI3	0.243134	0.693158	0.484	0.364	1
PQBP1	0.243219	-1.13612	0.144	0.273	1
ZNF557	0.243267	0.408429	0.111	0	1
ATP6V0A2	0.243272	0.708331	0.238	0.091	1
LNCTAM34A	0.243288	0.430124	0.111	0	1
TBC1D20	0.243331	0.44085	0.111	0	1
ZNF770	0.243409	0.493318	0.111	0	1
LINC01980	0.24343	0.563707	0.111	0	1
CCDC93	0.243571	0.688965	0.336	0.182	1
PRKCA	0.243573	0.206385	0.501	0.273	1
CBS	0.243643	0.595599	0.569	0.455	1
SNAPC4	0.243836	0.685963	0.417	0.273	1
MID1IP1	0.243889	-1.49301	0.082	0.182	1
PACSIN1	0.24389	-1.5485	0.082	0.182	1
FGFR4	0.243923	-0.732514	0.284	0.455	1
SPTSSA	0.244056	-0.362636	0.697	0.909	1
GLO1	0.24448	-0.982523	0.218	0.364	1
SLC39A9	0.24494	0.6167	0.239	0.091	1
ENO2	0.244983	-0.908045	0.305	0.455	1
FERMT3	0.24535	0.341315	0.11	0	1
DTWD2	0.24535	0.341315	0.11	0	1
ENSG00000272140	0.24542	0.375262	0.11	0	1
ZNF584	0.24542	0.375262	0.11	0	1
LRWD1	0.245442	0.386402	0.11	0	1
CCDC97	0.245506	0.44085	0.11	0	1
EMSLR	0.245527	0.44085	0.11	0	1
BLVRB	0.245548	0.44085	0.11	0	1
CDK1	0.245606	0.493318	0.11	0	1
COPS8-DT	0.245608	0.472559	0.11	0	1
LIMS1	0.245738	0.535962	0.448	0.273	1
TMEM167A	0.24578	-1.61677	0.178	0.273	1
PAK4	0.24582	0.459432	0.367	0.182	1
JAZF1	0.245848	0.558791	0.364	0.182	1
STIMATE	0.246075	-1.36544	0.154	0.273	1
CEP85L	0.246113	0.83774	0.409	0.273	1
SLC16A1	0.24614	0.240142	0.724	0.636	1
RPGR	0.246141	-1.12027	0.144	0.273	1
PPP3R1	0.246191	0.507673	0.451	0.273	1
PSMG1	0.246312	-1.85461	0.088	0.182	1
GULP1	0.246331	0.815246	0.235	0.091	1
C8orf76	0.246425	-0.886431	0.207	0.364	1
IRF9	0.24647	-1.38804	0.154	0.273	1
METAP2	0.246636	-0.933216	0.42	0.545	1
PTGFR	0.246658	-2.5485	0.03	0.091	1
TMEM72-AS1	0.246658	-2.5485	0.03	0.091	1
CDK2AP2	0.246658	-2.5485	0.03	0.091	1
GVQW3	0.246658	-2.5485	0.03	0.091	1
ENSG00000261324	0.246658	-2.5485	0.03	0.091	1
ENSG00000289309	0.246658	-2.5485	0.03	0.091	1
GABARAPL2	0.246658	-2.5485	0.03	0.091	1
ABHD8	0.246658	-2.5485	0.03	0.091	1
MSANTD1	0.246658	-2.5485	0.03	0.091	1
RAB3C	0.246658	-2.5485	0.03	0.091	1
HADH	0.246939	-1.16836	0.144	0.273	1
OLMALINC	0.247119	-1.1124	0.144	0.273	1
PPP2R3C	0.247161	-0.859861	0.209	0.364	1
L3MBTL1	0.247211	0.762066	0.331	0.182	1
USP35	0.247236	-2.50668	0.03	0.091	1
TSKS	0.247236	-2.50668	0.03	0.091	1
WNT6	0.247236	-2.50668	0.03	0.091	1
HAVCR2	0.247236	-2.50668	0.03	0.091	1
HLA-A	0.247236	-2.50668	0.03	0.091	1
SERP1	0.247277	-1.10458	0.143	0.273	1
PLD5	0.247354	-1.57707	0.083	0.182	1
CENPA	0.247493	-0.552365	0.472	0.636	1
ENSG00000261560	0.247681	0.397458	0.109	0	1
ASB16-AS1	0.247681	0.408429	0.109	0	1
SRSF12	0.247702	0.44085	0.109	0	1
BRMS1	0.247723	0.44085	0.109	0	1
ENSG00000250075	0.247783	0.462067	0.109	0	1
ATAD3B	0.247795	0.354902	0.914	0.727	1
ENSG00000203279	0.247821	0.482976	0.109	0	1
KBTBD6	0.247891	-2.46604	0.03	0.091	1
VPS9D1-AS1	0.247891	-2.46604	0.03	0.091	1
ENSG00000263272	0.247891	-2.46604	0.03	0.091	1
ACVR1C	0.247891	-2.46604	0.03	0.091	1
BIVM	0.247919	-1.16023	0.144	0.273	1
ENSG00000227355	0.247926	0.553859	0.109	0	1
IDI1	0.247996	-1.35056	0.082	0.182	1
ASIC2	0.2481	-1.07372	0.144	0.273	1
DCUN1D1	0.248133	0.640159	0.237	0.091	1
PARP2	0.248248	0.573488	0.238	0.091	1
ZNF195	0.248265	-0.803075	0.29	0.455	1
MYO5C	0.248269	0.73385	0.477	0.364	1
LINC02204	0.248547	-2.42651	0.03	0.091	1
PACS1	0.248572	0.618276	0.625	0.545	1
KREMEN1	0.248806	-1.90804	0.089	0.182	1
RBIS	0.248901	-1.15215	0.144	0.273	1
SLC52A3	0.249139	-1.66634	0.084	0.182	1
CNBP	0.249171	-0.693451	0.274	0.455	1
NEK2	0.249204	-2.38804	0.03	0.091	1
TAF4B	0.249215	0.796576	0.407	0.273	1
PRKD2	0.249304	0.717181	0.235	0.091	1
ZNF808	0.249367	0.660492	0.484	0.364	1
DAP3	0.249371	0.295467	0.804	0.818	1
C6orf136	0.249467	-1.2097	0.146	0.273	1
TMEM116	0.249806	0.329819	0.108	0	1
AUTS2	0.249833	0.764914	0.33	0.182	1
ZNF286A	0.249852	0.341315	0.108	0	1
ENSG00000287277	0.249897	0.375262	0.108	0	1
ENSG00000288016	0.249897	0.408429	0.108	0	1
PLEKHA3	0.249918	0.386402	0.108	0	1
AHRR	0.249939	0.430124	0.108	0	1
LSM1	0.24994	0.386402	0.108	0	1
MMAB	0.24998	0.419317	0.108	0	1
ALG14	0.25	0.462067	0.108	0	1
RRAGC	0.250001	0.462067	0.108	0	1
SNX21	0.25002	0.451497	0.108	0	1
KIF1C	0.25044	-0.666339	0.271	0.455	1
CDHR3	0.250648	0.694951	0.334	0.182	1
MAP3K9	0.250649	0.658655	0.235	0.091	1
NAV2	0.250694	0.586427	0.621	0.545	1
ANP32B	0.250703	0.519865	0.449	0.273	1
UNC5C	0.250794	-1.63597	0.084	0.182	1
ALG3	0.250872	-1.13612	0.144	0.273	1
SLC7A8	0.250998	-0.625857	0.58	0.727	1
BTG2	0.251318	-3.051	0.032	0.091	1
PPM1F	0.251356	-0.875744	0.208	0.364	1
OPHN1	0.251633	0.78694	0.474	0.364	1
POLG	0.25168	-0.857888	0.313	0.455	1
MACO1	0.251861	-1.12027	0.144	0.273	1
FAM234A	0.251988	0.439514	0.585	0.455	1
BMT2	0.252009	0.658655	0.235	0.091	1
ENSG00000270072	0.252041	0.306549	0.107	0	1
BBS1	0.252176	0.364035	0.107	0	1
ENSG00000216895	0.252217	0.419317	0.107	0	1
ENSG00000251600	0.252237	0.408429	0.107	0	1
CERS6	0.252238	0.44085	0.107	0	1
GDA	0.252257	0.462067	0.107	0	1
DCDC2	0.252257	0.44085	0.107	0	1
DPP7	0.252276	0.451497	0.107	0	1
CENPU	0.252294	0.44085	0.107	0	1
SMAGP	0.252303	-1.37293	0.155	0.273	1
SEC61B	0.252351	0.462067	0.107	0	1
ENSG00000267605	0.252898	0.458301	0.754	0.727	1
ZNF710	0.252905	0.694951	0.333	0.182	1
CPSF1	0.252929	0.519865	0.448	0.273	1
ANXA6	0.25293	0.658655	0.234	0.091	1
ACTR2	0.253117	0.230283	0.263	0.091	1
CDADC1	0.253289	-1.59157	0.084	0.182	1
KIF2A	0.2533	0.531954	0.447	0.273	1
BCL9	0.253367	0.694951	0.233	0.091	1
IFT172	0.253494	0.643877	0.441	0.273	1
TRIM8	0.253573	-0.913499	0.211	0.364	1
ATP6V1B1	0.253588	0.689565	0.48	0.364	1
ZNF577	0.253612	0.640159	0.234	0.091	1
RHOT2	0.2538	0.35993	0.888	0.818	1
TMEM63A	0.253862	0.667815	0.332	0.182	1
DARS1	0.254146	0.482976	0.547	0.364	1
FGD6	0.254329	0.355556	0.57	0.364	1
USP43	0.254362	0.509712	0.445	0.273	1
ZNF613	0.254367	0.318231	0.106	0	1
VPS26B	0.254389	0.329819	0.106	0	1
TBC1D13	0.254389	0.329819	0.106	0	1
OOEP-AS1	0.254432	0.352719	0.106	0	1
ZBED3-AS1	0.254433	0.375262	0.106	0	1
HGSNAT	0.254454	0.397458	0.106	0	1
ANKZF1	0.254464	-0.613598	0.356	0.545	1
ZFYVE19	0.254482	-1.31404	0.154	0.273	1
TRIM25	0.254515	0.419317	0.106	0	1
ZNF850	0.254522	0.626129	0.234	0.091	1
COQ3	0.254534	0.419317	0.106	0	1
METTL6	0.254571	0.44085	0.106	0	1
LINC00937	0.254781	0.756352	0.233	0.091	1
GOSR1	0.254861	0.642019	0.479	0.364	1
PARD6G-AS1	0.254916	-1.8945	0.09	0.182	1
TNFRSF8	0.254929	-0.930909	0.22	0.364	1
FSTL5	0.254959	-1.5485	0.084	0.182	1
XG	0.254959	-1.53443	0.084	0.182	1
SUPT4H1	0.254959	-1.56272	0.084	0.182	1
RIOK1	0.254978	0.644805	0.234	0.091	1
TOR3A	0.254989	-1.61677	0.166	0.273	1
GYS1	0.255223	0.7369	0.41	0.273	1
PAPOLA	0.255292	-0.529533	0.431	0.636	1
MARK2	0.255344	0.542284	0.508	0.364	1
ESPL1	0.255696	-0.635965	0.271	0.455	1
MCEE	0.255796	-1.53443	0.084	0.182	1
WDR76	0.255918	0.644805	0.233	0.091	1
UBE3D	0.25594	0.244453	0.618	0.455	1
ECE1	0.256322	0.238504	0.261	0.091	1
ZNF155	0.256387	-0.674033	0.273	0.455	1
KLHL2	0.256463	0.599251	0.334	0.182	1
SLC49A4	0.256505	0.613543	0.505	0.364	1
NUP188	0.256506	-0.817916	0.416	0.636	1
PGM2	0.256607	0.635498	0.233	0.091	1
ZNF337	0.256635	-1.52049	0.084	0.182	1
EIF1AX	0.256678	0.600846	0.501	0.364	1
ZNF677	0.256688	0.318231	0.105	0	1
PHF5A	0.256688	0.306549	0.105	0	1
SEMA3A	0.256699	0.547918	0.445	0.273	1
CENPM	0.256732	0.329819	0.105	0	1
TBC1D3E	0.256752	0.352719	0.105	0	1
CNTNAP3B	0.256752	0.375262	0.105	0	1
HOXB-AS3	0.256793	0.386402	0.105	0	1
RIPK1	0.256813	0.397458	0.105	0	1
ENOX2	0.256836	0.672374	0.232	0.091	1
SMARCA1	0.25687	0.451497	0.105	0	1
GNA13	0.256877	-1.051	0.228	0.364	1
ENSG00000267537	0.256904	0.462067	0.105	0	1
PAX5	0.256959	0.462067	0.105	0	1
CTNNAL1	0.257416	-1.1124	0.146	0.273	1
MCPH1-AS1	0.257476	-1.52049	0.084	0.182	1
ZSWIM3	0.257502	-0.833772	0.209	0.364	1
SLC12A3	0.257524	0.583506	0.86	0.818	1
SUB1	0.257532	-1.01831	0.349	0.455	1
KIAA0895L	0.257541	0.654053	0.232	0.091	1
MACROD2	0.257546	0.156283	0.612	0.455	1
RNF34	0.257553	-0.952701	0.428	0.545	1
TBX19	0.25777	-1.84155	0.09	0.182	1
KLHL20	0.257805	-0.874414	0.316	0.455	1
LINC00534	0.257841	-1.04351	0.144	0.273	1
CAD	0.258	0.630821	0.412	0.273	1
YTHDC2	0.258113	0.624562	0.332	0.182	1
TRAPPC11	0.25813	0.640159	0.332	0.182	1
ENSG00000235726	0.258258	-0.996926	0.224	0.364	1
SPDYA	0.258293	-0.818342	0.208	0.364	1
MINDY3	0.258318	-1.50668	0.084	0.182	1
TTC26	0.258512	-1.35056	0.156	0.273	1
MICAL3	0.258702	0.565342	0.51	0.364	1
GABBR1	0.258847	-1.02864	0.144	0.273	1
GSS	0.25894	0.658655	0.232	0.091	1
SLC39A13	0.258942	0.258852	0.104	0	1
PTER	0.259052	0.341315	0.104	0	1
VAMP7	0.259052	0.318231	0.104	0	1
TMEM242	0.259072	0.341315	0.104	0	1
TTLL1	0.259112	0.364035	0.104	0	1
NOPCHAP1	0.25915	0.386402	0.104	0	1
ENSG00000250348	0.259152	0.375262	0.104	0	1
NKIRAS1	0.259171	0.386402	0.104	0	1
RGS6	0.259188	0.44085	0.104	0	1
HNRNPA0	0.259188	-1.36544	0.157	0.273	1
ARL13B	0.259205	0.419317	0.104	0	1
PLPP3	0.259259	-0.691497	0.44	0.636	1
QARS1	0.259265	-0.633918	0.675	0.818	1
GLI2	0.259428	0.649437	0.104	0	1
EXPH5	0.25964	0.462067	0.622	0.545	1
ENSG00000250994	0.259641	0.676918	0.231	0.091	1
NPM3	0.259833	-1.90804	0.09	0.182	1
GATAD2B	0.260004	0.587347	0.559	0.455	1
DDX6	0.2601	0.620075	0.58	0.545	1
PABIR2	0.260162	0.652516	0.33	0.182	1
PPP4C	0.260195	-0.849369	0.21	0.364	1
HSD17B4	0.260374	-0.654874	0.273	0.455	1
BTG1	0.260529	-2.50668	0.031	0.091	1
DOK4	0.260529	-2.50668	0.031	0.091	1
COPRS	0.260529	-2.50668	0.031	0.091	1
DNAH7	0.260529	-2.50668	0.031	0.091	1
ENSG00000239381	0.260529	-2.50668	0.031	0.091	1
WDR3	0.260547	-0.859861	0.211	0.364	1
CCDC88B	0.260586	0.685963	0.231	0.091	1
YIPF3	0.260938	-1.5485	0.085	0.182	1
ENSG00000270605	0.261117	-2.46604	0.031	0.091	1
LINC02789	0.261117	-2.46604	0.031	0.091	1
CHST3	0.261117	-2.46604	0.031	0.091	1
LINC01290	0.261117	-2.46604	0.031	0.091	1
LCMT1-AS1	0.261117	-2.46604	0.031	0.091	1
MOCOS	0.261117	-2.46604	0.031	0.091	1
ENSG00000286739	0.261117	-2.46604	0.031	0.091	1
SYCP2	0.261117	-2.46604	0.031	0.091	1
LUCAT1	0.261117	-2.46604	0.031	0.091	1
NFKBIE	0.261117	-2.46604	0.031	0.091	1
EEF1A1-AS1	0.261117	-2.46604	0.031	0.091	1
ADGRA2	0.261117	-2.42651	0.031	0.091	1
ENSG00000226197	0.261117	-2.46604	0.031	0.091	1
ENSG00000250410	0.261306	0.258852	0.103	0	1
ENSG00000232536	0.261433	0.341315	0.103	0	1
PHPT1	0.261442	-1.08907	0.146	0.273	1
SLC30A9	0.261443	0.630821	0.33	0.182	1
RBSN	0.261453	0.352719	0.103	0	1
SLC25A46	0.261453	0.364035	0.103	0	1
DEF6	0.261491	0.397458	0.103	0	1
THEM4	0.261562	0.44085	0.103	0	1
ENSG00000286099	0.261563	0.451497	0.103	0	1
EDF1	0.261725	-0.82861	0.211	0.364	1
RNF146	0.261785	-1.52049	0.085	0.182	1
ENSG00000285867	0.261788	-2.42651	0.031	0.091	1
LEMD1	0.261788	-2.42651	0.031	0.091	1
MAMSTR	0.261788	-2.42651	0.031	0.091	1
SNED1	0.261788	-2.42651	0.031	0.091	1
PHB	0.262066	-0.859861	0.212	0.364	1
MRPS25	0.262137	0.558791	0.613	0.545	1
ENTPD1-AS1	0.262321	0.559776	0.437	0.273	1
SHROOM4	0.26246	-2.38804	0.031	0.091	1
BID	0.262634	-1.50668	0.085	0.182	1
PSEN2	0.262702	0.658655	0.23	0.091	1
MAGI3	0.263159	0.174147	0.707	0.545	1
RBMX	0.263404	0.369659	0.833	0.636	1
FADS2	0.263447	-0.996926	0.225	0.364	1
CENPJ	0.263497	0.661715	0.328	0.182	1
UHRF1	0.263572	0.747739	0.229	0.091	1
GCFC2	0.263594	0.553859	0.231	0.091	1
ENSG00000250820	0.263602	0.209525	0.102	0	1
TDP2	0.26367	0.246678	0.102	0	1
ENSG00000232828	0.263714	0.282898	0.102	0	1
MKS1	0.263795	0.329819	0.102	0	1
MYO3A	0.263796	0.318231	0.102	0	1
DNAJB12	0.263815	0.375262	0.102	0	1
YPEL3	0.263853	0.375262	0.102	0	1
PPP2R2C	0.263853	0.386402	0.102	0	1
ENSG00000265749	0.263868	0.663243	0.229	0.091	1
TOM1L1	0.263871	0.386402	0.102	0	1
EFCAB10	0.263947	-1.82861	0.09	0.182	1
ATCAY	0.26397	0.44085	0.102	0	1
BEX4	0.264063	-3.01147	0.033	0.091	1
GSPT1	0.264257	0.444852	0.58	0.455	1
NCOA6	0.264275	0.411159	0.36	0.182	1
RAB28	0.264291	-0.583397	0.357	0.545	1
DHX35	0.264534	0.217864	0.258	0.091	1
STX12	0.264576	0.578354	0.23	0.091	1
LARGE1	0.264591	0.167421	0.658	0.364	1
NELL2	0.264722	-2.973	0.033	0.091	1
RHBDL1	0.264722	-2.973	0.033	0.091	1
ENSG00000235271	0.264722	-2.973	0.033	0.091	1
MRC2	0.264933	-1.45274	0.227	0.364	1
DENND10	0.265077	-0.647281	0.274	0.455	1
VARS1	0.265186	-0.613598	0.36	0.545	1
FAM216A	0.265228	-1.57707	0.086	0.182	1
LINC01967	0.265323	0.739074	0.324	0.182	1
BTBD7	0.265359	0.51784	0.441	0.273	1
NUB1	0.265429	-1.32854	0.158	0.273	1
METTL14	0.265519	0.583203	0.23	0.091	1
TMEM267	0.265708	0.67389	0.328	0.182	1
PURPL	0.265871	0.465222	0.642	0.545	1
TACC3	0.265968	0.575436	0.434	0.273	1
WDR97	0.266015	-1.13612	0.148	0.273	1
LAP3	0.266042	-1.46604	0.085	0.182	1
YIPF1	0.266119	0.282898	0.101	0	1
ENSG00000227598	0.26612	0.270925	0.101	0	1
HSPA12A	0.26614	0.318231	0.101	0	1
EHHADH	0.26616	0.318231	0.101	0	1
ITGA9-AS1	0.26616	0.294772	0.101	0	1
ENSG00000254258	0.26616	0.294772	0.101	0	1
PRR14	0.26618	0.306549	0.101	0	1
MELTF-AS1	0.266199	0.364035	0.101	0	1
PTPN21	0.266236	0.364035	0.101	0	1
U2AF1	0.266367	-0.685653	0.278	0.455	1
MYL6B	0.266524	-1.03605	0.146	0.273	1
CCND3	0.266724	-1.26441	0.157	0.273	1
ARHGEF7	0.266756	-0.602542	0.358	0.545	1
NAT10	0.266818	0.599251	0.329	0.182	1
ARMC10	0.267184	-1.02126	0.229	0.364	1
CALD1	0.267368	-0.804658	0.47	0.636	1
PRPSAP1	0.267497	0.663243	0.407	0.273	1
MT1E	0.267795	-1.53443	0.086	0.182	1
PDCD2	0.267795	-1.52049	0.086	0.182	1
METTL4	0.267795	-1.5485	0.086	0.182	1
COLEC12	0.267798	0.887597	0.225	0.091	1
PGAM1	0.267853	-0.759448	0.311	0.455	1
LINS1	0.268052	-1.81579	0.091	0.182	1
NCK2	0.268156	0.658655	0.228	0.091	1
BPHL	0.268419	0.196925	0.101	0	1
ADAMTS13	0.268526	0.270925	0.101	0	1
CDKL1	0.268586	0.318231	0.101	0	1
CYB561	0.268586	0.294772	0.101	0	1
LINC01895	0.268642	0.408429	0.101	0	1
CCDC192	0.268709	0.386402	0.101	0	1
TRANK1	0.268775	0.523906	0.101	0	1
NRSN2-AS1	0.268809	-1.32854	0.158	0.273	1
NPM1	0.269164	-0.534732	0.724	0.818	1
UNC13B	0.269293	0.563707	0.503	0.364	1
AMY2B	0.269514	-1.52049	0.086	0.182	1
RNMT	0.269624	0.597654	0.229	0.091	1
MAGT1	0.26967	0.685963	0.325	0.182	1
GRB2	0.269785	0.57627	0.559	0.455	1
DDX27	0.269807	0.609587	0.409	0.273	1
ENSG00000286314	0.26987	0.579972	0.329	0.182	1
CHST12	0.269872	-0.810884	0.445	0.545	1
PWWP3A	0.270107	-0.7137	0.477	0.545	1
EPB41L4B	0.270112	0.611962	0.228	0.091	1
BEND3	0.270287	0.188463	0.256	0.091	1
AFF3	0.270374	-1.49301	0.086	0.182	1
ABHD12	0.270491	0.148015	0.557	0.364	1
PPM1D	0.270519	0.599251	0.328	0.182	1
TRIM16	0.270545	0.643258	0.325	0.182	1
SRRT	0.27062	0.211	0.782	0.636	1
BCL2L1	0.270834	0.226982	0.365	0.182	1
RAD51	0.270901	0.609587	0.41	0.273	1
TADA1	0.270935	0.234399	0.1	0	1
ENSG00000267922	0.270935	0.234399	0.1	0	1
SYCE1L	0.270956	0.246678	0.1	0	1
CCDC117	0.270976	0.270925	0.1	0	1
ZNF213-AS1	0.270995	0.282898	0.1	0	1
DIPK2A	0.271015	0.352719	0.1	0	1
ENSG00000287860	0.271015	0.282898	0.1	0	1
ITGB1BP2	0.271033	0.306549	0.1	0	1
LINC00540	0.271055	0.561251	0.559	0.455	1
MDFI	0.271335	0.630821	0.228	0.091	1
COG4	0.271846	-1.10793	0.249	0.364	1
CHKA	0.271999	-0.409553	0.399	0.636	1
ZMYND8	0.272101	0.391219	0.92	0.727	1
KCTD1	0.272545	0.611962	0.227	0.091	1
ANAPC10	0.272602	0.667815	0.324	0.182	1
VCPKMT	0.272958	-1.56272	0.087	0.182	1
ZNF706	0.272958	-1.56272	0.087	0.182	1
PIKFYVE	0.272983	-0.627537	0.361	0.545	1
TXNRD2	0.273012	0.528942	0.228	0.091	1
G3BP2	0.273144	0.604349	0.479	0.364	1
MCM4	0.27317	-0.407147	0.472	0.727	1
ENSG00000184441	0.273302	0.17139	0.099	0	1
ZNF646	0.273345	0.222016	0.099	0	1
ZNF157	0.273345	0.246678	0.099	0	1
FLVCR2	0.273366	0.209525	0.099	0	1
TTLL3	0.273428	0.246678	0.099	0	1
BEND7	0.273447	0.270925	0.099	0	1
PXN-AS1	0.273447	0.258852	0.099	0	1
LRRC34	0.273466	0.270925	0.099	0	1
POGK	0.273503	0.341315	0.099	0	1
DOCK5	0.273503	0.341315	0.099	0	1
SHOC1	0.273531	0.607209	0.227	0.091	1
ATP2C1	0.273566	0.352719	0.631	0.545	1
MAP1B	0.273572	0.408429	0.099	0	1
GABBR2	0.273587	0.419317	0.099	0	1
RABIF	0.273602	0.375262	0.099	0	1
INTS10	0.273745	0.230283	0.253	0.091	1
MTRF1	0.273767	-0.854606	0.215	0.364	1
HSF2BP	0.273825	-1.53443	0.087	0.182	1
FDXR	0.273873	-1.24795	0.25	0.364	1
XPC	0.273912	-0.940157	0.226	0.364	1
DUSP12	0.273963	-1.07372	0.149	0.273	1
NDUFS3	0.273964	-1.08138	0.149	0.273	1
GOLGA1	0.273974	0.528942	0.228	0.091	1
CHUK	0.274172	-0.982523	0.229	0.364	1
UBE3C	0.274292	0.157367	0.896	0.818	1
PDE4B	0.274423	-2.46604	0.032	0.091	1
GNG12-AS1	0.274423	-2.46604	0.032	0.091	1
RCSD1	0.274423	-2.46604	0.032	0.091	1
LRRN2	0.274423	-2.46604	0.032	0.091	1
ITPRIP	0.274423	-2.46604	0.032	0.091	1
ENSG00000254885	0.274423	-2.46604	0.032	0.091	1
TMEM218	0.274423	-2.46604	0.032	0.091	1
SOHLH2	0.274423	-2.46604	0.032	0.091	1
ENSG00000289023	0.274423	-2.46604	0.032	0.091	1
ENSG00000259797	0.274423	-2.46604	0.032	0.091	1
TMEM256	0.274423	-2.46604	0.032	0.091	1
SKA1	0.274423	-2.46604	0.032	0.091	1
TGFB1	0.274423	-2.46604	0.032	0.091	1
ENSG00000268649	0.274423	-2.46604	0.032	0.091	1
FAM184B	0.274423	-2.46604	0.032	0.091	1
FAM200A	0.274423	-2.46604	0.032	0.091	1
ENSG00000254367	0.274423	-2.46604	0.032	0.091	1
MAFA	0.274423	-2.46604	0.032	0.091	1
ZDHHC15	0.274423	-2.46604	0.032	0.091	1
ZC3H12A-DT	0.275021	-2.42651	0.032	0.091	1
PNMA1	0.275021	-2.31404	0.032	0.091	1
ENSG00000261821	0.275021	-2.42651	0.032	0.091	1
ENSG00000275443	0.275021	-2.42651	0.032	0.091	1
LINC01192	0.275021	-2.42651	0.032	0.091	1
DNAH5	0.275021	-2.42651	0.032	0.091	1
NR3C1	0.275021	-2.42651	0.032	0.091	1
TRIQK	0.275021	-2.42651	0.032	0.091	1
TMEM65	0.275021	-2.42651	0.032	0.091	1
TDRD7	0.275021	-2.42651	0.032	0.091	1
ENSG00000276345	0.275021	-2.42651	0.032	0.091	1
ENSG00000274840	0.275248	0.630821	0.226	0.091	1
PPP3CC	0.275289	-0.569876	0.271	0.455	1
CAND1	0.275636	0.618276	0.324	0.182	1
NES	0.275707	-2.38804	0.032	0.091	1
ENSG00000284968	0.275707	-2.38804	0.032	0.091	1
ENSG00000249061	0.275707	-2.38804	0.032	0.091	1
SORBS3	0.275799	0.184214	0.098	0	1
CASKIN1	0.275842	0.209525	0.098	0	1
LNX2	0.275862	0.209525	0.098	0	1
PRKAR1A	0.275882	0.234399	0.098	0	1
ZNF438	0.275902	0.246678	0.098	0	1
USP2-AS1	0.275902	0.234399	0.098	0	1
ENSG00000223786	0.275902	0.234399	0.098	0	1
ENSG00000283886	0.275921	0.246678	0.098	0	1
MIR3936HG	0.275958	0.282898	0.098	0	1
FASTKD2	0.275958	0.518853	0.227	0.091	1
ZNF362	0.275994	0.318231	0.098	0	1
DONSON	0.275994	0.329819	0.098	0	1
RHOXF1-AS1	0.275994	0.329819	0.098	0	1
SESTD1	0.276136	-1.22318	0.157	0.273	1
PYCR1	0.27617	-1.28547	0.159	0.273	1
PTGES3L	0.276394	-2.35056	0.032	0.091	1
CD96	0.276394	-2.35056	0.032	0.091	1
KLK8	0.276433	-1.49301	0.087	0.182	1
PEX26	0.276446	0.53396	0.227	0.091	1
BAG6	0.276463	-0.699982	0.363	0.545	1
SLK	0.276568	-0.949465	0.228	0.364	1
ELL	0.277032	0.63394	0.324	0.182	1
LRRC37B	0.27721	0.602439	0.225	0.091	1
LANCL2	0.277221	0.578354	0.226	0.091	1
AP1G2	0.277222	0.535962	0.434	0.273	1
RBBP7	0.277239	0.411159	0.355	0.182	1
SSB	0.277288	-0.586117	0.361	0.545	1
ZBTB40	0.277402	0.609587	0.408	0.273	1
LINC00667	0.277479	-2.93553	0.034	0.091	1
BSG-AS1	0.277479	-2.93553	0.034	0.091	1
EXTL3	0.277756	0.661715	0.323	0.182	1
MTMR10	0.277822	-1.10458	0.15	0.273	1
RYBP	0.277889	0.478818	0.438	0.273	1
ADGRV1	0.27792	-1.02969	0.243	0.364	1
ZNF483	0.27818	-1.42651	0.087	0.182	1
ZNF585A	0.278255	0.132219	0.097	0	1
ENSG00000239415	0.278319	0.184214	0.097	0	1
GTF3C6	0.27834	0.184214	0.097	0	1
ZFR2	0.27836	0.209525	0.097	0	1
NMNAT1	0.27836	0.196925	0.097	0	1
TMEM106B	0.27836	0.196925	0.097	0	1
RGP1	0.27836	0.196925	0.097	0	1
CCDC92B	0.27838	0.222016	0.097	0	1
KIAA0319	0.27838	0.222016	0.097	0	1
WBP2	0.27838	0.234399	0.097	0	1
ABHD15	0.27838	0.209525	0.097	0	1
TSFM	0.2784	0.246678	0.097	0	1
AGMO	0.2784	0.246678	0.097	0	1
KIF7	0.278456	0.258852	0.097	0	1
ENSG00000253515	0.278473	0.294772	0.097	0	1
PBDC1	0.278473	0.294772	0.097	0	1
UBXN4	0.278573	0.50188	0.509	0.364	1
PKN3	0.278967	0.607209	0.225	0.091	1
METTL21A	0.279054	-1.45274	0.087	0.182	1
LINC02055	0.279574	0.734722	0.486	0.364	1
RAB3B	0.279645	0.318231	0.713	0.545	1
ATF3	0.279919	-1.051	0.15	0.273	1
MBNL1	0.279966	0.505631	0.437	0.273	1
HEATR5A	0.27999	0.202538	0.561	0.364	1
MGRN1	0.280079	0.126915	0.364	0.182	1
ADPGK	0.280138	-0.96354	0.229	0.364	1
LINC01278	0.280208	0.553859	0.225	0.091	1
SRPK1	0.280644	0.477198	0.615	0.545	1
ENSG00000288098	0.280706	0.771302	0.399	0.273	1
POLR3K	0.280751	-1.53443	0.088	0.182	1
DNPH1	0.280751	-1.53443	0.088	0.182	1
KRBOX4	0.280751	-1.53443	0.088	0.182	1
ENSG00000277117	0.280841	0.15845	0.096	0	1
NMD3	0.280862	0.17139	0.096	0	1
TBC1D3D	0.280902	0.209525	0.096	0	1
ZNF473	0.280902	0.209525	0.096	0	1
RWDD3	0.280902	0.222016	0.096	0	1
SBK1	0.280902	0.196925	0.096	0	1
ENSG00000287291	0.280921	0.209525	0.096	0	1
ENSG00000286895	0.280958	0.234399	0.096	0	1
TAF9	0.280993	0.282898	0.096	0	1
TWSG1	0.280996	-0.92172	0.229	0.364	1
OSBPL5	0.281011	0.318231	0.096	0	1
PGAP1	0.281027	0.294772	0.096	0	1
HMG20B	0.281057	-0.803075	0.215	0.364	1
FAM189A1	0.281076	0.462067	0.096	0	1
BTBD1	0.281094	0.553859	0.324	0.182	1
EIF4A2	0.281145	-1.02299	0.718	0.727	1
RXRA	0.281271	0.282898	0.249	0.091	1
CLNS1A	0.28132	0.628946	0.476	0.364	1
AP1M1	0.28163	-1.49301	0.088	0.182	1
ATP8B3	0.28163	-1.52049	0.088	0.182	1
AGTRAP	0.281693	-1.10458	0.151	0.273	1
OBSCN	0.281818	-0.854606	0.224	0.364	1
CSDE1	0.282156	-0.651966	0.595	0.727	1
MED14	0.282223	0.573488	0.224	0.091	1
YJEFN3	0.282281	-0.803075	0.215	0.364	1
DNAJA4	0.28251	-1.49301	0.088	0.182	1
TJP2	0.282558	0.34651	0.862	0.818	1
COX16	0.28276	-0.949465	0.23	0.364	1
PTPN3	0.282794	0.676918	0.221	0.091	1
UMAD1	0.282846	0.482976	0.535	0.364	1
IL34	0.283018	-1.13701	0.262	0.364	1
SLC52A1	0.283119	0.589644	0.533	0.455	1
CHASERR	0.283212	0.623778	0.404	0.273	1
ZNF785	0.283346	0.132219	0.095	0	1
ENSG00000285756	0.283374	0.352719	0.651	0.545	1
MEF2D	0.283428	0.17139	0.095	0	1
PRSS53	0.283466	0.209525	0.095	0	1
NRXN1	0.283466	0.209525	0.095	0	1
GRID2IP	0.283466	0.196925	0.095	0	1
APLF	0.283484	0.222016	0.095	0	1
ENSG00000260482	0.283485	0.246678	0.095	0	1
BET1L	0.28352	0.258852	0.095	0	1
CORO7	0.283563	0.560432	0.324	0.182	1
PCOLCE2	0.283571	0.318231	0.095	0	1
NIPSNAP2	0.283893	-0.371858	0.366	0.182	1
ADGRA3	0.284253	0.546784	0.558	0.455	1
POLDIP2	0.284444	-0.970629	0.149	0.273	1
TRIP13	0.284538	-0.982523	0.232	0.364	1
WDR53	0.285054	-1.5485	0.089	0.182	1
FAM234B	0.285054	-1.56272	0.089	0.182	1
MSMO1	0.285142	-1.19302	0.251	0.364	1
HDHD5	0.285163	-0.972052	0.356	0.455	1
CCDC88A	0.285447	0.658655	0.221	0.091	1
MARCHF5	0.285489	0.380843	0.352	0.182	1
ENSG00000249456	0.285507	0.523906	0.223	0.091	1
MALAT1	0.285531	0.375956	1	1	1
ATP2A2	0.285676	0.186533	0.62	0.545	1
POGLUT1	0.285916	0.105502	0.094	0	1
NFU1	0.285922	-1.06611	0.151	0.273	1
COPS4	0.285924	-1.03605	0.151	0.273	1
ZNF461	0.285977	0.15845	0.094	0	1
RBM27	0.285981	0.204138	0.49	0.273	1
ENSG00000253284	0.285997	0.17139	0.094	0	1
TMEM134	0.285997	0.184214	0.094	0	1
ENSG00000282965	0.285997	0.15845	0.094	0	1
AMPD3	0.286016	0.184214	0.094	0	1
C1RL	0.286016	0.17139	0.094	0	1
INO80C	0.286016	0.17139	0.094	0	1
IL1RAPL2	0.286035	0.184214	0.094	0	1
ENSG00000275993	0.286053	0.209525	0.094	0	1
DLG3	0.286079	0.381638	0.515	0.364	1
TOR1AIP1	0.286106	0.258852	0.094	0	1
MED17	0.286275	-0.982523	0.233	0.364	1
ARHGAP10	0.286277	0.277589	0.53	0.273	1
CYB5R3	0.286315	-0.348253	0.631	0.818	1
CBWD2	0.286421	-0.609903	0.279	0.455	1
LINC01515	0.286429	-0.591571	0.279	0.455	1
PSMA6	0.28664	-0.638472	0.392	0.545	1
RAB1A	0.286708	0.621422	0.402	0.273	1
REXO1	0.286715	0.611962	0.322	0.182	1
TIMM17B	0.286934	-1.43957	0.088	0.182	1
PURA	0.287043	0.553859	0.222	0.091	1
KAT7	0.287552	0.523906	0.222	0.091	1
MCM8	0.28759	0.58078	0.403	0.273	1
PRMT5	0.2877	-1.08907	0.152	0.273	1
ZDHHC19	0.287715	-1.50668	0.089	0.182	1
AGPAT5	0.287923	-0.992109	0.246	0.364	1
TMEM184B	0.288057	0.592853	0.221	0.091	1
DPM3	0.288106	-1.80308	0.094	0.182	1
RASGEF1B	0.288106	-1.80308	0.094	0.182	1
DNAH3	0.288154	0.175677	0.248	0.091	1
HSPBAP1	0.288313	0.573488	0.221	0.091	1
ASB8	0.288327	-2.42651	0.033	0.091	1
AVIL	0.288327	-2.42651	0.033	0.091	1
SLC35F4	0.288327	-2.42651	0.033	0.091	1
SPESP1	0.288327	-2.42651	0.033	0.091	1
HOXB2	0.288327	-2.42651	0.033	0.091	1
PMAIP1	0.288327	-2.42651	0.033	0.091	1
CABLES2	0.288327	-2.42651	0.033	0.091	1
RTL10	0.288327	-2.42651	0.033	0.091	1
DKK2	0.288327	-2.42651	0.033	0.091	1
AMZ1	0.288327	-2.42651	0.033	0.091	1
ENSG00000232019	0.288327	-2.42651	0.033	0.091	1
ENSG00000235189	0.288327	-2.42651	0.033	0.091	1
DHX57	0.288429	0.499487	0.433	0.273	1
KANK3	0.288552	0.132219	0.093	0	1
ENSG00000289489	0.288552	0.132219	0.093	0	1
PIK3IP1	0.288552	0.118922	0.093	0	1
LMF1	0.288562	0.557149	0.322	0.182	1
ENSG00000286863	0.288605	-1.49301	0.089	0.182	1
ZDHHC21	0.28861	0.17139	0.093	0	1
ACE	0.28861	0.209525	0.093	0	1
DNAJC19	0.28861	0.15845	0.093	0	1
DISP1	0.288629	0.196925	0.093	0	1
ENSG00000278903	0.288647	0.196925	0.093	0	1
ARHGAP25	0.288665	0.246678	0.093	0	1
HSD17B7	0.288682	0.258852	0.093	0	1
COA7	0.288683	0.209525	0.093	0	1
NPHP3	0.288762	0.294772	0.093	0	1
PEX11B	0.288934	-2.38804	0.033	0.091	1
SNTA1	0.288934	-2.38804	0.033	0.091	1
ENSG00000279851	0.288934	-2.38804	0.033	0.091	1
NRM	0.288934	-2.38804	0.033	0.091	1
ENSG00000223561	0.288934	-2.35056	0.033	0.091	1
NOX1	0.288934	-2.38804	0.033	0.091	1
TMEM14B	0.28911	0.407214	0.602	0.455	1
USP37	0.289225	0.547256	0.503	0.364	1
FLJ37453	0.289538	-5.25745	0.035	0.091	1
FHL3	0.289634	-2.35056	0.033	0.091	1
ENSG00000256803	0.289634	-2.35056	0.033	0.091	1
TSPAN31	0.289634	-2.35056	0.033	0.091	1
SCO2	0.289634	-2.35056	0.033	0.091	1
DGKG	0.289634	-2.35056	0.033	0.091	1
EIF4EBP3	0.289634	-2.35056	0.033	0.091	1
GABRQ	0.289634	-2.35056	0.033	0.091	1
ARFGEF2	0.289874	0.290465	0.658	0.636	1
PPIL2	0.289934	0.477198	0.648	0.636	1
SLC35E4	0.290223	-2.899	0.035	0.091	1
ALKBH7	0.290266	-1.7656	0.094	0.182	1
EVA1B	0.290335	-2.31404	0.033	0.091	1
LINC01229	0.290335	-2.31404	0.033	0.091	1
ENSG00000285976	0.290388	-1.47946	0.089	0.182	1
CBL	0.290683	0.640159	0.317	0.182	1
NOD1	0.290791	0.592853	0.32	0.182	1
CITED4	0.290906	-1.02126	0.152	0.273	1
ACVR1B	0.290921	0.596056	0.319	0.182	1
WDR12	0.290944	0.410613	0.438	0.273	1
RNF139	0.291151	0.105502	0.092	0	1
ABHD17C	0.291151	0.118922	0.092	0	1
ENSG00000289017	0.291171	0.118922	0.092	0	1
WDR83	0.29121	0.145394	0.092	0	1
ADAMTSL1	0.29121	0.132219	0.092	0	1
KTI12	0.291229	0.145394	0.092	0	1
EPHX1	0.291247	0.17139	0.092	0	1
NBEA	0.291282	-1.45274	0.089	0.182	1
ERAL1	0.291316	0.222016	0.092	0	1
ADAM23	0.291396	0.270925	0.092	0	1
C12orf4	0.29151	-0.848063	0.303	0.455	1
ARCN1	0.291976	-1.05854	0.152	0.273	1
UCHL3	0.292194	0.54891	0.22	0.091	1
TRMT2B	0.292454	0.518853	0.22	0.091	1
GTPBP4	0.292589	0.561251	0.404	0.273	1
IP6K1	0.292736	0.665531	0.397	0.273	1
PAIP2B	0.292918	-1.52049	0.09	0.182	1
SNX4	0.293041	-0.312035	0.449	0.727	1
BAK1	0.293073	-1.42651	0.089	0.182	1
BTBD9	0.293109	0.718651	0.512	0.455	1
MTMR14	0.293236	0.503586	0.22	0.091	1
UTP6	0.293322	0.583203	0.471	0.364	1
FBXL4	0.293744	0.558791	0.219	0.091	1
PSMD3	0.293775	-0.944803	0.234	0.364	1
BRIX1	0.293787	0.586427	0.319	0.182	1
IRF2BPL	0.293816	0.105502	0.091	0	1
TAS2R4	0.293816	0.132219	0.091	0	1
SLC35A1	0.293854	0.132219	0.091	0	1
ENSG00000251598	0.293854	0.118922	0.091	0	1
BANK1	0.293891	0.17139	0.091	0	1
ENSG00000228541	0.293891	0.145394	0.091	0	1
SSNA1	0.293908	0.17139	0.091	0	1
LINC00648	0.293926	0.196925	0.091	0	1
GLRX5	0.293926	0.209525	0.091	0	1
FMO5	0.293926	0.17139	0.091	0	1
ING3	0.293926	0.17139	0.091	0	1
COG8	0.293942	0.196925	0.091	0	1
ENSG00000228506	0.293942	0.196925	0.091	0	1
KLHL5	0.293959	0.209525	0.091	0	1
BLZF1	0.293959	0.234399	0.091	0	1
SELENOK	0.293972	-1.42651	0.089	0.182	1
BORCS5	0.294049	0.626129	0.397	0.273	1
NAALAD2	0.294219	0.621422	0.218	0.091	1
PPL	0.294483	-0.977754	0.151	0.273	1
MRPS5	0.294622	-0.726672	0.395	0.545	1
PRMT7	0.294667	0.583203	0.58	0.545	1
SLC4A2	0.294668	-0.294928	0.615	0.909	1
CLK1	0.295065	0.53896	0.219	0.091	1
KIAA1549	0.295141	0.608795	0.316	0.182	1
SNHG26	0.295147	-0.640481	0.418	0.545	1
TARS2	0.295594	0.528942	0.219	0.091	1
GDI2	0.295781	0.575436	0.47	0.364	1
ENSG00000285016	0.295983	0.586427	0.317	0.182	1
ERCC8	0.295985	0.520539	0.32	0.182	1
DBN1	0.296462	-1.18311	0.161	0.273	1
GRWD1	0.296505	0.105502	0.09	0	1
PIP4K2B	0.296542	0.132219	0.09	0	1
PRUNE1	0.296542	0.118922	0.09	0	1
PAOX	0.296542	0.118922	0.09	0	1
LINC00641	0.296542	0.118922	0.09	0	1
LAMB2	0.29656	0.145394	0.09	0	1
PRKACB	0.29656	0.15845	0.09	0	1
ENSG00000197585	0.29656	0.15845	0.09	0	1
RXYLT1	0.296595	0.196925	0.09	0	1
ZNF66	0.296626	0.53396	0.218	0.091	1
TCF25	0.296823	0.321459	0.814	0.636	1
ASCC1	0.296879	0.644805	0.397	0.273	1
C14orf119	0.297419	-1.43957	0.09	0.182	1
SEMA6B	0.297419	-1.42651	0.09	0.182	1
FUZ	0.297419	-1.46604	0.09	0.182	1
MAT2B	0.297419	-1.46604	0.09	0.182	1
TET3	0.297644	0.764914	0.448	0.364	1
AHDC1	0.29873	0.573488	0.218	0.091	1
DDX50	0.298796	-0.518508	0.35	0.545	1
ZNF761	0.298899	0.321137	0.349	0.182	1
IRF2	0.299201	0.105502	0.09	0	1
CACNA1A	0.299215	-0.407147	0.25	0.091	1
ENSG00000289358	0.299237	0.118922	0.09	0	1
NUDT16-DT	0.299237	0.118922	0.09	0	1
ZC3H15	0.299268	0.53896	0.218	0.091	1
PALS1	0.299284	0.477777	0.218	0.091	1
NFIA	0.299311	0.670422	0.553	0.545	1
TCAF1	0.299351	0.222016	0.09	0	1
FAM110B	0.299351	0.209525	0.09	0	1
SYNPR-AS1	0.29938	0.246678	0.09	0	1
NUDT21	0.299384	-1.27139	0.165	0.273	1
SNAP25-AS1	0.299407	0.604349	0.419	0.273	1
TEN1	0.299867	-1.79048	0.096	0.182	1
CCDC59	0.299932	-1.50668	0.09	0.182	1
LDLRAP1	0.300305	-1.00453	0.25	0.364	1
VARS2	0.30054	-1.05854	0.154	0.273	1
NCAPG2	0.300631	0.218903	0.513	0.364	1
PIGG	0.300938	-0.454636	0.342	0.545	1
LINC01357	0.300952	-1.01391	0.154	0.273	1
KIF18B	0.301005	0.378055	0.499	0.364	1
MOB3A	0.301106	0.53896	0.217	0.091	1
SDHC	0.301168	0.571049	0.399	0.273	1
SHCBP1	0.301654	0.53896	0.217	0.091	1
B4GALT7	0.301749	-1.47946	0.09	0.182	1
PTAR1	0.301774	0.375262	0.599	0.455	1
KLRG2	0.301826	0.34922	0.888	0.818	1
GPD1L	0.301941	0.105502	0.089	0	1
ZNF581	0.301976	0.118922	0.089	0	1
ENSG00000285894	0.301976	0.145394	0.089	0	1
COIL	0.301993	0.132219	0.089	0	1
DOCK8	0.301993	0.132219	0.089	0	1
TAPBP	0.301993	0.145394	0.089	0	1
DSCR4	0.301993	0.118922	0.089	0	1
SLC38A6	0.302009	0.145394	0.089	0	1
STARD4-AS1	0.30201	0.209525	0.089	0	1
PPP1R12A	0.302025	0.459432	0.588	0.455	1
BTD	0.302025	0.15845	0.089	0	1
STXBP3	0.302026	0.145394	0.089	0	1
CKMT1A	0.302042	0.209525	0.089	0	1
CSTB	0.302056	0.184214	0.089	0	1
LINC00623	0.302086	0.209525	0.089	0	1
SOX6	0.302101	0.246678	0.089	0	1
HDLBP	0.302119	0.347028	0.771	0.727	1
RBM26	0.30214	0.486086	0.654	0.636	1
ERRFI1-DT	0.302226	-2.38804	0.034	0.091	1
RIT1	0.302226	-2.38804	0.034	0.091	1
ENSG00000289234	0.302226	-2.38804	0.034	0.091	1
ENSG00000285692	0.302226	-2.38804	0.034	0.091	1
RPUSD2	0.302226	-2.38804	0.034	0.091	1
C16orf96	0.302226	-2.38804	0.034	0.091	1
ENSG00000251417	0.302226	-2.38804	0.034	0.091	1
ENSG00000287130	0.302226	-2.38804	0.034	0.091	1
TTC21A	0.302226	-2.38804	0.034	0.091	1
PCDHGA10	0.302226	-2.38804	0.034	0.091	1
ENSG00000253925	0.302226	-2.38804	0.034	0.091	1
ENSG00000224746	0.302226	-2.38804	0.034	0.091	1
ARMCX6	0.302226	-2.38804	0.034	0.091	1
RTL4	0.302226	-2.38804	0.034	0.091	1
ZNF384	0.302272	0.40405	0.432	0.273	1
GLCCI1	0.30232	-0.723076	0.317	0.455	1
SNRPN	0.302381	0.105502	0.387	0.182	1
AUNIP	0.302471	0.523906	0.217	0.091	1
CTDP1	0.302472	0.53896	0.217	0.091	1
NEDD4L	0.302682	0.592853	0.216	0.091	1
SEZ6L2	0.302748	0.53896	0.217	0.091	1
RUSC1	0.302787	-1.25053	0.165	0.273	1
SNAPC3	0.3028	0.551387	0.589	0.545	1
SH3BGRL3	0.302841	-2.35056	0.034	0.091	1
HHLA3	0.302841	-2.35056	0.034	0.091	1
HMCN1	0.302841	-2.35056	0.034	0.091	1
PDZRN4	0.302841	-2.35056	0.034	0.091	1
GAREM2	0.302841	-2.35056	0.034	0.091	1
CST3	0.302841	-2.35056	0.034	0.091	1
LINC00504	0.302841	-2.35056	0.034	0.091	1
LINC00461	0.302841	-2.35056	0.034	0.091	1
CDHR2	0.302841	-2.35056	0.034	0.091	1
AIG1	0.302841	-2.35056	0.034	0.091	1
RAB19	0.302841	-2.35056	0.034	0.091	1
ASAP1-IT2	0.302841	-2.35056	0.034	0.091	1
RFC4	0.303012	0.446184	0.218	0.091	1
GXYLT1	0.303282	0.493318	0.217	0.091	1
BOLA1	0.303554	-2.31404	0.034	0.091	1
CAPN3	0.303554	-2.31404	0.034	0.091	1
PRDM5	0.303554	-2.31404	0.034	0.091	1
ENSG00000259891	0.303554	-2.31404	0.034	0.091	1
LINC01492	0.303554	-2.31404	0.034	0.091	1
BOLA3	0.303571	-1.42651	0.09	0.182	1
PARP12	0.303571	-1.42651	0.09	0.182	1
RXRB	0.303571	-1.46604	0.09	0.182	1
FASN	0.303605	-0.455291	0.489	0.636	1
TDP1	0.303784	0.553859	0.216	0.091	1
CIZ1	0.303826	0.498461	0.217	0.091	1
C19orf53	0.303843	-1.72907	0.096	0.182	1
HMGXB4	0.303879	-0.675136	0.301	0.455	1
ULK3	0.303924	0.527265	0.316	0.182	1
ZNF32	0.304269	-2.27841	0.034	0.091	1
ENSG00000266049	0.304269	-2.02126	0.034	0.091	1
NAAA	0.304269	-2.27841	0.034	0.091	1
KCNU1	0.304269	-2.27841	0.034	0.091	1
HSBP1	0.304414	-1.79048	0.097	0.182	1
NRBF2	0.304429	-0.798022	0.221	0.364	1
CENPN	0.304484	-1.43957	0.09	0.182	1
MAP3K20	0.304484	-1.42651	0.09	0.182	1
GNG7	0.304488	0.655589	0.313	0.182	1
FHL2	0.304724	0.105502	0.088	0	1
ENSG00000257759	0.304724	0.145394	0.088	0	1
AKAP11	0.304724	0.132219	0.088	0	1
ADAM8	0.304741	0.15845	0.088	0	1
ZNF200	0.304757	0.132219	0.088	0	1
PSMD6	0.304757	0.132219	0.088	0	1
SETD7	0.304757	0.132219	0.088	0	1
FOXO6	0.304757	0.17139	0.088	0	1
ANGPT1	0.304757	0.15845	0.088	0	1
GNB3	0.304757	0.118922	0.088	0	1
ZNF513	0.304773	0.15845	0.088	0	1
SYBU	0.304789	0.209525	0.088	0	1
ENSG00000267274	0.304805	0.15845	0.088	0	1
PLEKHA1	0.304884	0.528942	0.216	0.091	1
CELF2	0.304902	0.246678	0.088	0	1
LCLAT1	0.304972	0.617646	0.465	0.364	1
CCDC122	0.304984	-2.24365	0.034	0.091	1
WSCD1	0.304984	-2.24365	0.034	0.091	1
ENSG00000225689	0.305252	0.762066	0.31	0.182	1
ECI1	0.305305	-0.701853	0.307	0.455	1
IPMK	0.305361	0.343222	0.466	0.273	1
ZNF639	0.305398	-1.41357	0.09	0.182	1
DNM3	0.305398	-1.41357	0.09	0.182	1
DAD1	0.305599	-0.912589	0.237	0.364	1
MTRR	0.305711	-0.798022	0.221	0.364	1
MINK1	0.306179	0.476735	0.426	0.273	1
ENSG00000266869	0.306314	-1.38804	0.09	0.182	1
FUCA2	0.306314	-1.42651	0.09	0.182	1
VOPP1	0.306418	-0.598876	0.282	0.455	1
RPS27L	0.306524	0.488156	0.216	0.091	1
FARSA	0.306525	0.503586	0.216	0.091	1
MARK4	0.306526	0.503586	0.216	0.091	1
EPN2	0.306676	0.408429	0.615	0.545	1
DDX47	0.306925	-0.685097	0.303	0.455	1
SH2B2	0.306954	-1.68177	0.096	0.182	1
LAMB1	0.306975	-0.317046	0.714	0.818	1
KMT2B	0.306988	0.451497	0.503	0.364	1
BCL7A	0.307063	0.615754	0.466	0.364	1
GRIK4	0.307231	-1.38804	0.09	0.182	1
PHC3	0.307403	0.390835	0.431	0.273	1
FGF2	0.307441	-1.19856	0.09	0.182	1
ENSG00000287621	0.307498	0.118922	0.087	0	1
ENSG00000234352	0.307513	0.621422	0.214	0.091	1
RO60	0.307515	0.105502	0.087	0	1
FGFR2	0.307701	0.31357	0.345	0.182	1
GGH	0.307896	-1.47946	0.091	0.182	1
CHID1	0.308069	-0.583397	0.374	0.545	1
SLMAP	0.308139	0.373163	0.78	0.818	1
CD164	0.308377	-1.24365	0.166	0.273	1
TMEM38A	0.308439	-1.74115	0.097	0.182	1
MAZ	0.308657	-1.33218	0.28	0.364	1
GATA2	0.308972	-0.757089	0.358	0.455	1
RBFADN	0.309069	-1.33828	0.09	0.182	1
TBC1D9B	0.309108	0.470467	0.422	0.273	1
RTN4RL1	0.309195	0.607209	0.214	0.091	1
ZMIZ2	0.309264	-0.518755	0.481	0.636	1
FAM20B	0.309387	-1.11689	0.239	0.364	1
ACTR1B	0.309468	0.523906	0.214	0.091	1
IGF2BP1	0.309563	0.439662	0.581	0.455	1
PAM16	0.309643	-0.959505	0.25	0.364	1
ENSG00000245768	0.309736	-1.46604	0.091	0.182	1
MPHOSPH10	0.309751	0.528942	0.214	0.091	1
CABIN1	0.309922	0.345602	0.567	0.364	1
SLCO4A1	0.310301	0.15845	0.086	0	1
ZBTB38	0.310317	0.105502	0.086	0	1
AP3B2	0.310363	0.145394	0.086	0	1
ENSG00000232006	0.310392	0.184214	0.086	0	1
JAK2	0.310505	0.568606	0.213	0.091	1
CCNG2	0.310587	0.493318	0.214	0.091	1
PIN1	0.310657	-1.43957	0.091	0.182	1
DRAP1	0.310769	-1.77798	0.098	0.182	1
CREBBP	0.310785	0.387789	0.569	0.455	1
NNT	0.311026	0.46357	0.499	0.364	1
WDR81	0.311281	-1.53443	0.092	0.182	1
ZNF528-AS1	0.311505	-0.658685	0.303	0.455	1
YARS1	0.311551	0.138822	0.738	0.545	1
ENSG00000243276	0.31158	-1.41357	0.091	0.182	1
LINC00910	0.311592	-0.709966	0.219	0.364	1
SUMO1	0.311651	-0.803075	0.224	0.364	1
RANGAP1	0.311897	-0.321787	0.593	0.909	1
QKI	0.311934	0.655589	0.309	0.182	1
CSNK1A1	0.312143	0.174746	0.901	0.818	1
UFD1	0.312257	0.413883	0.215	0.091	1
STK11IP	0.312261	0.467322	0.214	0.091	1
CRLF3	0.312435	-0.763137	0.222	0.364	1
MRPL9	0.312505	-1.42651	0.091	0.182	1
FBXO38	0.312525	0.570235	0.313	0.182	1
PNPLA8	0.312542	0.488156	0.214	0.091	1
DLGAP1	0.312871	-1.04351	0.156	0.273	1
VPS28	0.312883	-0.535303	0.369	0.545	1
LUZP2	0.313028	-1.75332	0.098	0.182	1
ENSG00000254339	0.313074	-1.28233	0.258	0.364	1
AP1S3	0.313177	0.17139	0.085	0	1
NTNG1	0.313261	0.222016	0.085	0	1
RPRD1A	0.313335	-0.35262	0.444	0.273	1
CATSPERB	0.31363	-2.84747	0.098	0.182	1
NDUFAF7	0.313936	0.597654	0.394	0.273	1
ENSG00000230773	0.313984	-1.03605	0.156	0.273	1
ILVBL	0.313985	-1.02864	0.156	0.273	1
API5	0.314293	0.576734	0.311	0.182	1
NLE1	0.314357	-1.37544	0.091	0.182	1
ZNF433-AS1	0.314444	-0.970629	0.155	0.273	1
YTHDC1	0.31446	0.427185	0.667	0.636	1
KDM1B	0.314466	0.488156	0.213	0.091	1
SFXN5	0.3149	0.563707	0.395	0.273	1
ZNFX1	0.314963	0.508693	0.212	0.091	1
NELFA	0.315025	0.472559	0.213	0.091	1
IFT122	0.315028	0.498461	0.213	0.091	1
SF3B2	0.315096	-0.578876	0.496	0.636	1
OSBPL2	0.315591	-0.725644	0.31	0.455	1
L3MBTL3	0.315822	0.498461	0.212	0.091	1
SLC30A7	0.315841	0.573488	0.311	0.182	1
TBC1D25	0.315913	-1.43957	0.092	0.182	1
RNF41	0.315913	-1.46604	0.092	0.182	1
TPRG1L	0.316108	-2.35056	0.035	0.091	1
PTAFR	0.316108	-2.35056	0.035	0.091	1
MYCL	0.316108	-2.35056	0.035	0.091	1
FZD4-DT	0.316108	-2.35056	0.035	0.091	1
BACE1-AS	0.316108	-2.35056	0.035	0.091	1
DPH6-DT	0.316108	-2.35056	0.035	0.091	1
NLRP1	0.316108	-2.35056	0.035	0.091	1
COA3	0.316108	-2.35056	0.035	0.091	1
KCTD18	0.316108	-2.35056	0.035	0.091	1
MLLT3	0.316108	-2.35056	0.035	0.091	1
KLF4	0.316219	-0.999341	0.156	0.273	1
KLRG1	0.316667	0.615122	0.308	0.182	1
NIFK	0.316702	0.408429	0.213	0.091	1
IGSF8	0.316729	-2.31404	0.035	0.091	1
LIN7C	0.316729	-2.31404	0.035	0.091	1
DNAJC4	0.316729	-2.31404	0.035	0.091	1
RDH14	0.316729	-2.31404	0.035	0.091	1
TMEM185B	0.316729	-2.31404	0.035	0.091	1
KYNU	0.316729	-2.31404	0.035	0.091	1
LINC00886	0.316729	-2.31404	0.035	0.091	1
GNRH1	0.316729	-2.31404	0.035	0.091	1
RHBDD1	0.316821	-0.541448	0.282	0.455	1
AGAP9	0.316961	0.482976	0.212	0.091	1
SEC24B	0.317104	0.602439	0.517	0.455	1
ENSG00000287839	0.317167	0.528942	0.211	0.091	1
MTG2	0.317246	0.488156	0.212	0.091	1
BCL11A	0.317287	0.645468	0.535	0.455	1
DNAAF5	0.317361	0.578354	0.516	0.455	1
EIF3CL	0.317412	0.383228	0.538	0.364	1
ENSG00000286836	0.317455	-2.27841	0.035	0.091	1
ATP2B2	0.317455	-2.27841	0.035	0.091	1
ADCY8	0.317455	-2.27841	0.035	0.091	1
BMX	0.317455	-2.27841	0.035	0.091	1
STAU1	0.317483	0.53396	0.463	0.364	1
ENSG00000263244	0.317774	-1.42651	0.092	0.182	1
SLC16A5	0.31798	-0.756382	0.331	0.455	1
PCDH1	0.318092	0.446184	0.212	0.091	1
TBX1	0.318182	-2.24365	0.035	0.091	1
CRISPLD1	0.318182	-2.24365	0.035	0.091	1
SH3GL1	0.318219	0.596056	0.308	0.182	1
HMOX1	0.318242	-0.908045	0.154	0.273	1
MPP7	0.31865	-1.53443	0.171	0.273	1
RAD21	0.318654	-0.803075	0.226	0.364	1
MAN1B1	0.318676	0.108196	0.347	0.182	1
KRBA1	0.318707	-1.38804	0.092	0.182	1
HMMR	0.319106	-1.02864	0.157	0.273	1
STK38	0.319252	0.449728	0.499	0.364	1
ZCCHC17	0.31943	0.537295	0.311	0.182	1
WDR1	0.31944	-1.06442	0.316	0.455	1
ELOVL5	0.320296	0.596056	0.308	0.182	1
ENSG00000250781	0.320366	-2.1124	0.035	0.091	1
PCGF3	0.320491	0.58078	0.389	0.273	1
SNHG12	0.320649	-0.824652	0.441	0.545	1
VPS33A	0.320903	0.44085	0.211	0.091	1
SRSF10	0.320953	0.588036	0.516	0.455	1
NASP	0.321145	-0.29689	0.79	0.909	1
C1orf35	0.321307	-0.532678	0.368	0.545	1
WDR62	0.321333	0.513782	0.489	0.364	1
TMTC3	0.32142	0.498461	0.21	0.091	1
TTC28	0.321953	0.27638	0.608	0.455	1
PPP1R10	0.321978	0.489879	0.311	0.182	1
GAPVD1	0.322037	0.344174	0.568	0.455	1
TYRO3	0.322445	-1.22318	0.169	0.273	1
NIPA1	0.322451	-1.35056	0.092	0.182	1
UBE2A	0.323054	-1.68177	0.099	0.182	1
ANXA7	0.323072	0.279914	0.341	0.182	1
CNKSR1	0.323119	-1.02126	0.158	0.273	1
KCNQ2	0.323644	-1.10614	0.166	0.273	1
ZNRF3	0.324097	0.365537	0.761	0.636	1
ZNF787	0.324503	0.547256	0.308	0.182	1
MTX2	0.324601	0.421485	0.42	0.273	1
WNK2	0.324616	-0.824935	0.421	0.545	1
SIPA1	0.324617	-0.112403	0.081	0	1
ELOF1	0.324617	-0.112403	0.081	0	1
LRP5	0.324672	0.326931	0.337	0.182	1
PCYT2	0.324754	-0.96354	0.157	0.273	1
RFX3-DT	0.324765	0.105502	0.081	0	1
HMGXB3	0.32517	0.237479	0.343	0.182	1
GNL2	0.325236	-0.587933	0.29	0.455	1
ANKS3	0.325305	0.551387	0.39	0.273	1
ENSG00000269688	0.325462	0.413883	0.21	0.091	1
SLC25A13	0.325489	0.382361	0.675	0.636	1
TWNK	0.325863	-1.41357	0.093	0.182	1
ESRP2	0.325883	-0.591571	0.291	0.455	1
ENSG00000287042	0.325922	0.513782	0.208	0.091	1
NFKBIA	0.325954	-1.12421	0.261	0.364	1
ELF3	0.326088	0.431102	0.668	0.636	1
SLC31A1	0.326327	-1.23679	0.17	0.273	1
ELAVL1	0.326455	0.419317	0.498	0.364	1
PPP4R3B	0.326534	0.535962	0.461	0.364	1
NEPRO	0.326572	-1.00038	0.261	0.364	1
SEPTIN2	0.326575	0.53396	0.521	0.455	1
TNRC6C	0.326777	0.472559	0.486	0.364	1
NRIP3	0.326806	-1.37544	0.093	0.182	1
MRPL28	0.326806	-1.36295	0.093	0.182	1
ENSG00000257894	0.327013	1.38084	0.202	0.091	1
UBA5	0.327025	-0.96354	0.157	0.273	1
DNM1L	0.327131	0.382128	0.746	0.727	1
ATF7IP2	0.32721	0.503586	0.484	0.364	1
LINC01133	0.327575	-0.144112	0.08	0	1
SLC35F5	0.327587	-1.18971	0.169	0.273	1
SLIT1	0.327593	-0.128171	0.08	0	1
SYPL2	0.327611	-0.112403	0.08	0	1
DNAJB2	0.327611	-0.112403	0.08	0	1
IFT43	0.327633	0.312402	0.336	0.182	1
SEPTIN8	0.327751	-1.37544	0.093	0.182	1
AADACL2-AS1	0.327902	0.46347	0.713	0.636	1
LCMT1	0.328032	0.267916	0.339	0.182	1
LAMTOR5-AS1	0.328196	-1.32308	0.248	0.364	1
DCBLD2	0.328482	0.508693	0.207	0.091	1
CLEC16A	0.329069	0.365286	0.802	1	1
SERPINB6	0.329157	-0.415414	0.351	0.545	1
GLOD4	0.329421	-1.01391	0.159	0.273	1
SMAD4	0.329486	0.375262	0.209	0.091	1
PSMC2	0.329523	-0.420953	0.344	0.545	1
TRAIP	0.329621	-1.12139	0.247	0.364	1
ERMP1	0.329758	0.430124	0.208	0.091	1
GAS8	0.329945	-0.942478	0.158	0.273	1
DOCK7-DT	0.329961	-2.31404	0.036	0.091	1
TMCC2	0.329961	-2.31404	0.036	0.091	1
ADAM12	0.329961	-2.31404	0.036	0.091	1
PIGH	0.329961	-2.31404	0.036	0.091	1
ENSG00000258695	0.329961	-2.31404	0.036	0.091	1
CHRM5	0.329961	-2.31404	0.036	0.091	1
TIGD7	0.329961	-2.31404	0.036	0.091	1
LINC01989	0.329961	-2.31404	0.036	0.091	1
ENSG00000249207	0.329961	-2.31404	0.036	0.091	1
STARD4	0.329961	-2.31404	0.036	0.091	1
ENSG00000271978	0.329961	-2.31404	0.036	0.091	1
TOR2A	0.329961	-2.31404	0.036	0.091	1
AK3	0.330088	-0.724274	0.224	0.364	1
ATAT1	0.33042	-1.21643	0.17	0.273	1
CASP8	0.330424	0.553859	0.388	0.273	1
ZNF713	0.330467	0.53396	0.207	0.091	1
MED8	0.330589	-2.27841	0.036	0.091	1
LINC02377	0.330589	-2.27841	0.036	0.091	1
IL6	0.330589	-2.27841	0.036	0.091	1
ENSG00000232053	0.330589	-2.27841	0.036	0.091	1
PDZD4	0.330589	-2.27841	0.036	0.091	1
MFSD1	0.330593	-1.33828	0.093	0.182	1
COQ6	0.330617	-0.128171	0.08	0	1
ENSG00000249684	0.330617	-0.128171	0.08	0	1
GXYLT2	0.330765	0.513782	0.207	0.091	1
HPCAL1	0.330787	-0.629539	0.303	0.455	1
TRIM26	0.330823	-0.496414	0.369	0.545	1
AASDH	0.331077	0.517164	0.306	0.182	1
SPART	0.33129	-1.15699	0.169	0.273	1
COL6A1	0.331323	-0.623141	0.303	0.455	1
ACO2	0.331323	0.262888	0.582	0.364	1
ASPA	0.331326	-2.24365	0.036	0.091	1
ABCA5	0.331326	-2.17653	0.036	0.091	1
USE1	0.331326	-2.24365	0.036	0.091	1
PLEKHH2	0.331326	-2.17653	0.036	0.091	1
PPFIBP1	0.331494	-0.808711	0.33	0.455	1
TOX	0.331544	-1.23224	0.093	0.182	1
ATE1	0.331605	0.576734	0.513	0.455	1
NCAPD2	0.331677	0.432514	0.602	0.545	1
PCDH11X	0.331758	-1.43957	0.172	0.273	1
XPNPEP3	0.331892	0.189311	0.37	0.182	1
PLSCR3	0.332064	-2.17653	0.036	0.091	1
LINC01478	0.332064	-2.17653	0.036	0.091	1
GRAMD2A	0.332064	-2.2097	0.036	0.091	1
CEACAM1	0.332064	-2.2097	0.036	0.091	1
RGS3	0.332064	-2.2097	0.036	0.091	1
FZD8	0.332093	-1.37544	0.094	0.182	1
TADA2A	0.332124	0.54891	0.39	0.273	1
MANF	0.332235	-0.935526	0.158	0.273	1
ENSG00000280441	0.332516	0.119273	1	1	1
MANBA	0.332794	-0.604747	0.641	0.636	1
DNAJC18	0.332803	-2.14411	0.036	0.091	1
MLF1	0.332803	-2.17653	0.036	0.091	1
CDC45	0.332928	0.570235	0.304	0.182	1
GNAQ	0.332989	0.423649	0.622	0.545	1
TMEM54	0.333045	-1.37544	0.094	0.182	1
PLEKHA8	0.333125	-0.565099	0.395	0.545	1
RIOK2	0.333553	-1.47946	0.095	0.182	1
FLVCR1	0.333972	0.288847	0.337	0.182	1
NPHP4	0.334135	0.380843	0.207	0.091	1
NFKB1	0.334136	0.386402	0.207	0.091	1
SLC35D1	0.33438	0.435497	0.207	0.091	1
LINC01322	0.334506	-1.46604	0.095	0.182	1
KCTD15	0.334952	-1.35056	0.094	0.182	1
GNB5	0.334953	-1.29019	0.094	0.182	1
GNL1	0.335285	0.451497	0.207	0.091	1
HS6ST1	0.335461	-0.677123	0.224	0.364	1
SLC9A3	0.335473	0.451497	0.521	0.364	1
ZNF618	0.335493	0.472559	0.206	0.091	1
PDIA3	0.335558	-0.605298	0.577	0.636	1
ZFP42	0.335601	-0.750269	0.338	0.455	1
EIF4EBP2	0.335645	0.546429	0.389	0.273	1
PARP1	0.335671	-0.467472	0.564	0.727	1
ENSG00000223646	0.335858	0.670096	0.379	0.273	1
CKAP2L	0.335988	-1.67018	0.101	0.182	1
AQP3	0.336212	0.4743	0.493	0.364	1
RAB3IP	0.336262	0.537295	0.303	0.182	1
MRPL38	0.336423	-0.763137	0.228	0.364	1
EIF4EBP1	0.336511	-1.17653	0.171	0.273	1
ZNF554	0.336706	-0.176534	0.078	0	1
DUSP11	0.336706	-0.176534	0.078	0	1
ENSG00000284624	0.336706	-0.160232	0.078	0	1
ADAMTS2	0.336706	-0.176534	0.078	0	1
CBY1	0.336723	-0.144112	0.078	0	1
CHPF2	0.336723	-0.144112	0.078	0	1
TAF1A	0.336723	-0.160232	0.078	0	1
SALL3	0.33674	-0.128171	0.078	0	1
HSD17B14	0.33674	-0.128171	0.078	0	1
FSIP2-AS1	0.33674	-0.128171	0.078	0	1
FOXP4	0.336757	-0.128171	0.078	0	1
ADAL	0.336864	-1.33828	0.094	0.182	1
SCRIB	0.337263	0.509421	0.544	0.455	1
ZNF654	0.337708	0.609587	0.382	0.273	1
MEI1	0.337819	0.472559	0.205	0.091	1
TPD52L1	0.337842	-1.53793	0.1	0.182	1
WDR27	0.337964	0.352719	0.207	0.091	1
RAD17	0.33801	0.451497	0.306	0.182	1
PLXNB1	0.338067	-0.626977	0.219	0.364	1
STX18	0.338221	0.397458	0.206	0.091	1
TBC1D31	0.338264	0.391941	0.207	0.091	1
ATP5PB	0.338273	-1.16999	0.17	0.273	1
RPS10-NUDT3	0.3383	0.303614	0.534	0.364	1
FEM1A	0.338333	-1.38804	0.095	0.182	1
TPST1	0.338537	-0.452744	0.61	0.818	1
TCTN3	0.33855	-1.19634	0.172	0.273	1
FYCO1	0.338672	-0.992109	0.161	0.273	1
CALM2	0.338825	-0.900289	0.254	0.364	1
PYM1	0.338828	0.413883	0.206	0.091	1
ADARB1	0.338868	0.595256	0.383	0.273	1
ACACB	0.338995	0.530616	0.303	0.182	1
ENSG00000288749	0.339019	-1.40715	0.173	0.273	1
RNF121	0.339059	0.547256	0.516	0.455	1
PHF8	0.339083	-0.712001	0.319	0.455	1
NCAPG	0.339088	-0.544971	0.29	0.455	1
ORAI1	0.339092	-0.876632	0.246	0.364	1
ZBED4	0.339428	0.375262	0.206	0.091	1
GALNT17	0.339544	-0.762521	0.262	0.364	1
INTS6	0.339587	0.513782	0.388	0.273	1
DNM2	0.339717	0.399151	0.721	0.636	1
CHRNA6	0.33979	-0.193022	0.077	0	1
DNMBP	0.339804	0.543944	0.386	0.273	1
PPP2R5B	0.339807	-0.193022	0.077	0	1
GRM8	0.339807	-0.176534	0.077	0	1
ERICH5	0.33984	-0.160232	0.077	0	1
MED11	0.340148	-2.79466	0.038	0.091	1
CISD3	0.340148	-2.79466	0.038	0.091	1
DAPK2	0.340164	-3.14411	0.038	0.091	1
TPMT	0.340253	-1.36295	0.095	0.182	1
BAG1	0.340253	-1.36295	0.095	0.182	1
CKS2	0.340397	-0.949465	0.16	0.273	1
DNAJB11	0.340512	-1.38804	0.173	0.273	1
MTUS2	0.340616	-2.51258	0.102	0.182	1
ZER1	0.34064	0.537295	0.303	0.182	1
RUVBL2	0.34065	0.258852	0.334	0.182	1
ENSG00000276997	0.340812	0.320556	0.425	0.273	1
TRHDE	0.340874	-2.7615	0.038	0.091	1
TRPV3	0.341215	-1.35056	0.095	0.182	1
OSBP2	0.341215	-1.35056	0.095	0.182	1
TFE3	0.341348	-1.20301	0.173	0.273	1
SRCAP	0.34142	0.462067	0.391	0.273	1
C6orf89	0.341492	0.391941	0.205	0.091	1
KLF7	0.341557	-0.96354	0.16	0.273	1
RGPD6	0.341705	0.486431	0.303	0.182	1
DAAM1	0.341753	-0.92172	0.333	0.455	1
CHM	0.342012	0.430124	0.204	0.091	1
UNC13A	0.342041	0.566975	0.301	0.182	1
HPGD	0.342083	-1.10199	0.093	0.182	1
KIAA0753	0.342312	-1.16999	0.172	0.273	1
ATP6V0E1	0.34234	-0.642126	0.432	0.545	1
LONRF1	0.34272	-0.96354	0.16	0.273	1
WBP1L	0.342825	-0.8722	0.244	0.364	1
MT-ND1	0.342897	-0.126604	0.974	1	1
ZC3H3	0.342932	0.506993	0.303	0.182	1
SIRT3	0.34294	-0.193022	0.076	0	1
EXD2	0.34294	-0.193022	0.076	0	1
ENSG00000276334	0.34294	-0.209701	0.076	0	1
SNAI3-AS1	0.342957	-0.193022	0.076	0	1
NOL12	0.342957	-0.193022	0.076	0	1
ENSG00000258559	0.342973	-0.160232	0.076	0	1
ZSCAN12	0.342973	-0.160232	0.076	0	1
NET1	0.342973	-0.176534	0.076	0	1
LINC02666	0.342973	-0.176534	0.076	0	1
ZNHIT3	0.342973	-0.176534	0.076	0	1
ZNF781	0.342989	-0.144112	0.076	0	1
HSDL1	0.342989	-0.112403	0.076	0	1
RAB29	0.342989	-0.160232	0.076	0	1
EIF1B	0.343004	-0.128171	0.076	0	1
ABRAXAS1	0.343004	-0.128171	0.076	0	1
DLX4	0.343034	-0.112403	0.076	0	1
SHC2	0.343062	0.543944	0.302	0.182	1
BCL7B	0.343143	-1.33828	0.095	0.182	1
MANEAL	0.343143	-1.32611	0.095	0.182	1
PXDNL	0.343143	-1.31404	0.095	0.182	1
GSTT2B	0.343147	0.118922	0.076	0	1
PTPRK	0.343225	-0.975715	0.241	0.364	1
GPR153	0.343263	0.579972	0.299	0.182	1
DPM1	0.34334	0.523906	0.385	0.273	1
LINC01470	0.343613	-1.42651	0.096	0.182	1
CALM3	0.343774	-1.30804	0.186	0.273	1
ENSG00000228484	0.343776	-2.27841	0.037	0.091	1
ENSG00000287722	0.343776	-2.27841	0.037	0.091	1
IFRD1	0.343867	0.408429	0.204	0.091	1
DMWD	0.34411	-1.20301	0.174	0.273	1
CENPK	0.344145	0.513782	0.302	0.182	1
CRB1	0.344409	-2.24365	0.037	0.091	1
FLT1	0.344409	-2.24365	0.037	0.091	1
IL32	0.344409	-2.24365	0.037	0.091	1
ENSG00000284685	0.344409	-2.24365	0.037	0.091	1
ZNF555	0.344409	-2.24365	0.037	0.091	1
THAP7	0.344409	-2.2097	0.037	0.091	1
ENSG00000280434	0.344409	-2.24365	0.037	0.091	1
ENSG00000226022	0.344409	-2.24365	0.037	0.091	1
ZFP2	0.344409	-2.24365	0.037	0.091	1
BMPER	0.344409	-2.24365	0.037	0.091	1
GPKOW	0.344409	-2.24365	0.037	0.091	1
ELF4	0.344409	-2.24365	0.037	0.091	1
ERLIN1	0.344487	-0.96354	0.161	0.273	1
LRP6	0.344591	0.326518	0.751	0.636	1
TBCEL	0.344792	0.391941	0.204	0.091	1
LINC01234	0.344796	-1.60254	0.101	0.182	1
FBXW5	0.345012	0.467322	0.203	0.091	1
TSTD1	0.345076	-1.30206	0.095	0.182	1
RRP36	0.345114	-1.02126	0.27	0.364	1
ENSG00000288067	0.345157	-2.17653	0.037	0.091	1
SERGEF	0.345349	0.513782	0.301	0.182	1
KRBOX1	0.345535	-1.13347	0.094	0.182	1
TOMM20	0.345728	-0.761496	0.443	0.636	1
FBXW8	0.345943	0.430124	0.203	0.091	1
FBXL19	0.346018	0.358388	0.204	0.091	1
ANKFN1	0.346089	-0.243648	0.075	0	1
NFKBID	0.346123	-0.209701	0.075	0	1
PRKCG	0.346139	-0.176534	0.075	0	1
C1GALT1C1	0.346139	-0.160232	0.075	0	1
CREB3L1	0.346139	-0.193022	0.075	0	1
ENSG00000188897	0.346139	-0.193022	0.075	0	1
ZKSCAN7-AS1	0.346139	-0.193022	0.075	0	1
FEM1B	0.346154	-0.160232	0.075	0	1
ERI2	0.346154	-0.160232	0.075	0	1
LINC02840	0.346154	-0.160232	0.075	0	1
FBLIM1	0.346154	-0.176534	0.075	0	1
TMEM107	0.346154	-0.176534	0.075	0	1
ZNF707	0.346154	-0.176534	0.075	0	1
ENSG00000235725	0.346169	-0.144112	0.075	0	1
TP73	0.346184	-0.112403	0.075	0	1
SDCBP2-AS1	0.346184	-0.128171	0.075	0	1
FIGNL2	0.346198	-0.112403	0.075	0	1
LZTS3	0.346198	-0.112403	0.075	0	1
CAST	0.346199	-0.128171	0.075	0	1
NAA10	0.346467	-1.13771	0.172	0.273	1
LGR6	0.346503	-1.16565	0.094	0.182	1
PUS7	0.346563	0.261647	0.717	0.545	1
WDR11-DT	0.346799	-1.30206	0.186	0.273	1
ZMYM4	0.346983	0.250747	0.672	0.545	1
SRD5A3	0.347084	-1.67018	0.102	0.182	1
SPDYE10	0.347406	-2.1124	0.037	0.091	1
ZNF331	0.347638	0.531453	0.386	0.273	1
HPS1	0.34764	-1.2097	0.175	0.273	1
RELL1	0.347755	0.391326	0.602	0.545	1
CUL4A	0.348095	-0.485024	0.64	0.727	1
SIMC1	0.348214	-0.202264	0.471	0.273	1
TMF1	0.348332	0.413883	0.202	0.091	1
IQCB1	0.348399	-0.460042	0.431	0.636	1
SF3A2	0.348488	-0.885538	0.248	0.364	1
NFE2L2	0.348495	0.264901	0.33	0.182	1
HYOU1	0.348639	-0.561289	0.541	0.636	1
LPGAT1	0.348655	0.44085	0.202	0.091	1
TULP2	0.349306	-0.243648	0.074	0	1
ZCWPW2	0.349306	-0.243648	0.074	0	1
CSMD3	0.349306	-0.226574	0.074	0	1
PATZ1	0.349337	-0.193022	0.074	0	1
CSGALNACT2	0.349337	-0.209701	0.074	0	1
ZNF185	0.349337	-0.209701	0.074	0	1
MAFK	0.349353	-0.193022	0.074	0	1
LMO7	0.349368	-0.160232	0.074	0	1
SYT12	0.349382	-0.160232	0.074	0	1
SMC5-DT	0.349382	-0.160232	0.074	0	1
DLG5	0.349515	0.633495	0.546	0.545	1
DEK	0.349685	0.521382	0.385	0.273	1
QRICH1	0.349719	0.468633	0.615	0.636	1
C6orf132	0.349751	-0.439568	0.285	0.455	1
ESYT1	0.349761	-0.96354	0.162	0.273	1
SEC14L5	0.349931	-1.23224	0.095	0.182	1
LINC01376	0.349945	0.53396	0.3	0.182	1
EXOSC9	0.350221	0.391941	0.202	0.091	1
GCNT1	0.350404	-0.21888	0.513	0.818	1
MRRF	0.350496	-0.729075	0.341	0.455	1
TAF4	0.350617	0.368536	0.415	0.273	1
E2F1	0.350743	0.446184	0.201	0.091	1
DDX19A	0.350787	0.451497	0.302	0.182	1
NSD3	0.350841	0.463821	0.478	0.364	1
CAPRIN1	0.350858	0.507673	0.454	0.364	1
SDR39U1	0.350867	-1.62474	0.102	0.182	1
ADCY3	0.350926	-0.874414	0.16	0.273	1
SEPTIN7	0.350943	0.329819	0.42	0.273	1
SCP2	0.351001	0.401124	0.303	0.182	1
CREB3L2	0.351153	0.523906	0.299	0.182	1
KDM3A	0.351163	0.380843	0.202	0.091	1
PICALM	0.351437	0.526426	0.383	0.273	1
EFR3B	0.351523	-0.199254	0.386	0.182	1
BRD2	0.351533	-0.430416	0.588	0.727	1
ZC3H14	0.351716	0.495892	0.384	0.273	1
TMEM51	0.351974	-0.647281	0.328	0.455	1
PMF1	0.352102	-0.719489	0.23	0.364	1
DCUN1D5	0.352117	-0.956485	0.162	0.273	1
ENSG00000283380	0.352242	0.592853	0.579	0.545	1
XKR4	0.352309	0.851875	0.371	0.273	1
AACS	0.352425	-1.14011	0.271	0.364	1
SEC31A	0.352432	0.299494	0.629	0.455	1
ZNF668	0.352523	-0.278413	0.073	0	1
TSPEAR	0.352523	-0.278413	0.073	0	1
CLDN15	0.352523	-0.260926	0.073	0	1
PMVK	0.352539	-0.260926	0.073	0	1
ENSG00000254676	0.352539	-0.260926	0.073	0	1
TEX9	0.352539	-0.260926	0.073	0	1
CCT5	0.352548	-0.848788	0.345	0.455	1
PRKACA	0.352555	-0.226574	0.073	0	1
ZBED6	0.35257	-0.209701	0.073	0	1
REPS2	0.35257	-0.209701	0.073	0	1
CHRNA5	0.35257	-0.193022	0.073	0	1
HPDL	0.352586	-0.193022	0.073	0	1
ZBED5	0.352586	-0.193022	0.073	0	1
GCGR	0.352586	-0.193022	0.073	0	1
LINC01456	0.352586	-0.209701	0.073	0	1
ENSG00000250519	0.352615	-0.144112	0.073	0	1
ENSG00000251314	0.352615	-0.176534	0.073	0	1
DEPDC1	0.352642	-0.144112	0.073	0	1
LRRCC1	0.352655	-0.112403	0.073	0	1
ENSG00000286749	0.352684	-2.7615	0.039	0.091	1
GADD45B	0.352692	-3.46604	0.039	0.091	1
SECISBP2	0.352726	0.557806	0.45	0.364	1
WSB1	0.352742	-0.52657	0.933	1	1
TEX11	0.352784	-1.36295	0.097	0.182	1
GAU1	0.352849	0.427729	0.576	0.455	1
THSD7B	0.352959	-0.296115	0.073	0	1
ENSG00000279168	0.352962	0.254806	0.916	0.909	1
TIMM17A	0.353036	-0.894498	0.249	0.364	1
TMEM25	0.353419	-2.72907	0.039	0.091	1
PSRC1	0.353486	0.462067	0.2	0.091	1
ZBTB11	0.353578	0.455029	0.302	0.182	1
ATP6V1D	0.353596	0.380843	0.201	0.091	1
CELSR1	0.353751	-0.582854	0.226	0.364	1
SMIM12	0.353762	-1.36295	0.097	0.182	1
SPINDOC	0.353762	-1.36295	0.097	0.182	1
PRKD3	0.354011	0.531453	0.379	0.273	1
LINC02008	0.354025	0.37784	0.653	0.545	1
ABRACL	0.354051	-1.64728	0.103	0.182	1
MOSPD1	0.3541	0.547256	0.298	0.182	1
HOMER1	0.354444	0.130011	0.429	0.273	1
CFAP46	0.354672	-0.663273	0.229	0.364	1
SATB1-AS1	0.35474	-1.33828	0.097	0.182	1
TFR2	0.355087	0.451497	0.2	0.091	1
LUZP1	0.355299	0.118922	0.497	0.364	1
DISC1	0.355394	0.586427	0.296	0.182	1
EYA2	0.355791	-0.296115	0.072	0	1
TMEM271	0.355791	-0.296115	0.072	0	1
ENSG00000289421	0.355807	-0.278413	0.072	0	1
ATF4	0.355819	-0.867781	0.411	0.545	1
TBC1D3B	0.355823	-0.260926	0.072	0	1
MYRIP	0.355823	-0.226574	0.072	0	1
CNNM1	0.355838	-0.243648	0.072	0	1
RBM7	0.355838	-0.243648	0.072	0	1
LINC01850	0.355838	-0.243648	0.072	0	1
ENSG00000288839	0.355853	-0.226574	0.072	0	1
PHEX	0.355853	-0.226574	0.072	0	1
LIPT1	0.355867	-0.160232	0.072	0	1
LINC01836	0.355867	-0.209701	0.072	0	1
ZNF550	0.355867	-0.209701	0.072	0	1
NETO2	0.355881	-0.128171	0.072	0	1
TRIP11	0.355898	-0.613598	0.311	0.455	1
ENSG00000261235	0.355908	-0.128171	0.072	0	1
SCGB2B2	0.355914	0.462067	0.199	0.091	1
TNFAIP8	0.356094	-1.03308	0.17	0.273	1
ENSG00000263731	0.356215	-0.314037	0.072	0	1
SORCS2	0.35625	-1.51702	0.173	0.273	1
FIBP	0.356701	-1.32611	0.097	0.182	1
DCAF8	0.356786	0.370781	0.414	0.273	1
LINC00266-4P	0.356855	-0.908045	0.162	0.273	1
CAPN7	0.357315	0.341315	0.2	0.091	1
PITPNB	0.357411	0.217032	0.607	0.545	1
DDX46	0.357526	0.196925	0.893	0.727	1
ADGRL4	0.357543	-2.24365	0.037	0.091	1
EHD1	0.357543	-2.24365	0.037	0.091	1
ENSG00000285966	0.357543	-2.24365	0.037	0.091	1
ENSG00000267248	0.357543	-2.24365	0.037	0.091	1
ENSG00000271955	0.357543	-2.24365	0.037	0.091	1
GRAP2	0.357543	-2.24365	0.037	0.091	1
AAAS	0.357636	0.352719	0.2	0.091	1
IK	0.357654	-0.705228	0.23	0.364	1
LINGO2	0.358028	0.508693	0.198	0.091	1
OR2A1-AS1	0.358075	-1.40075	0.098	0.182	1
PSD3	0.358092	0.642019	0.441	0.364	1
ENSG00000262801	0.358181	-2.2097	0.037	0.091	1
SCNN1B	0.358181	-2.2097	0.037	0.091	1
ENSG00000264421	0.358181	-2.2097	0.037	0.091	1
SPIB	0.358181	-2.2097	0.037	0.091	1
ENSG00000226622	0.358181	-2.2097	0.037	0.091	1
C21orf91	0.358181	-2.2097	0.037	0.091	1
LRRC75B	0.358181	-2.2097	0.037	0.091	1
TSPYL1	0.358181	-2.2097	0.037	0.091	1
GPR173	0.358181	-2.2097	0.037	0.091	1
CEP170	0.358256	0.530616	0.296	0.182	1
VRK1	0.358289	0.552211	0.507	0.455	1
EIF2B4	0.358499	0.397458	0.199	0.091	1
USP25	0.358617	0.462067	0.559	0.455	1
SHTN1	0.358645	-0.803075	0.161	0.273	1
CBX3	0.358864	-0.388038	0.54	0.727	1
RFX4	0.358939	-2.17653	0.037	0.091	1
CNN2	0.358939	-2.17653	0.037	0.091	1
CPLX1	0.358939	-2.17653	0.037	0.091	1
C11orf49	0.358945	0.299494	0.622	0.455	1
RAB8B	0.359094	-0.314037	0.071	0	1
ENSG00000233420	0.359094	-0.296115	0.071	0	1
DRAIC	0.35911	-0.296115	0.071	0	1
C19orf44	0.35911	-0.296115	0.071	0	1
LINC02306	0.359126	-0.278413	0.071	0	1
ALK	0.359126	-0.278413	0.071	0	1
PODXL2	0.359126	-0.278413	0.071	0	1
CEP68	0.359141	-0.243648	0.071	0	1
ENSG00000254577	0.359141	-0.260926	0.071	0	1
ENSG00000254972	0.359141	-0.260926	0.071	0	1
CMAS	0.359141	-0.260926	0.071	0	1
ATP6V0D1-DT	0.359141	-0.260926	0.071	0	1
TACO1	0.359141	-0.260926	0.071	0	1
FHDC1	0.359141	-0.260926	0.071	0	1
PEX3	0.359141	-0.260926	0.071	0	1
ARMCX5-GPRASP2	0.359141	-0.260926	0.071	0	1
GSN	0.359169	-0.193022	0.071	0	1
ELAPOR1	0.359183	-0.160232	0.071	0	1
KIRREL2	0.359183	-0.160232	0.071	0	1
CNKSR3	0.359183	-0.209701	0.071	0	1
CA3	0.359183	-0.209701	0.071	0	1
INPP5F	0.359206	0.438711	0.645	0.636	1
MRGBP	0.359234	-0.128171	0.071	0	1
CSNK2A2	0.359337	0.44085	0.198	0.091	1
MIR31HG	0.359344	0.477777	0.198	0.091	1
RLF	0.359521	0.46357	0.542	0.455	1
KCNH1	0.359698	-2.14411	0.037	0.091	1
ENSG00000229839	0.359698	-2.14411	0.037	0.091	1
MMP9	0.359698	-2.14411	0.037	0.091	1
NFIB	0.359698	-2.14411	0.037	0.091	1
TET2	0.359836	0.491255	0.576	0.455	1
ATIC	0.359953	-0.653606	0.393	0.545	1
ENSG00000273554	0.360043	-1.36295	0.098	0.182	1
MAK16	0.36011	0.364035	0.199	0.091	1
POMT2	0.360174	0.300673	0.2	0.091	1
CYCS	0.360209	0.455029	0.299	0.182	1
FAXC	0.360316	0.419317	0.198	0.091	1
PIK3C2B	0.360431	0.352719	0.199	0.091	1
CTNNBIP1	0.360442	-0.705228	0.23	0.364	1
MYH10	0.3608	-0.333055	0.726	0.818	1
DBF4B	0.360813	0.243618	0.327	0.182	1
ANKRD16	0.361029	-1.35056	0.098	0.182	1
SH3BP1	0.36103	-1.36295	0.098	0.182	1
IL17RA	0.361074	0.341315	0.199	0.091	1
NKAIN4	0.361218	-2.08138	0.037	0.091	1
ENSG00000286125	0.361294	0.408429	0.198	0.091	1
MKI67	0.36139	0.466273	0.402	0.273	1
SBNO1	0.36146	0.238796	0.708	0.545	1
ABCB6	0.361723	0.506993	0.296	0.182	1
CNTNAP2	0.362182	-1.03818	0.251	0.364	1
ZNF470	0.362433	-0.332185	0.07	0	1
KLF11	0.362433	-0.332185	0.07	0	1
ATRNL1	0.362449	-0.314037	0.07	0	1
JAG2	0.362449	-0.314037	0.07	0	1
ENSG00000227200	0.362449	-0.314037	0.07	0	1
MTFR1L	0.362464	-0.278413	0.07	0	1
ENSG00000256146	0.362464	-0.296115	0.07	0	1
ASB13	0.362479	-0.278413	0.07	0	1
ZNF226	0.362479	-0.226574	0.07	0	1
ENSG00000225450	0.362479	-0.278413	0.07	0	1
MAD2L1BP	0.362479	-0.278413	0.07	0	1
ENSG00000288898	0.362493	-0.243648	0.07	0	1
GFOD1	0.362494	-0.260926	0.07	0	1
ENSG00000250954	0.362507	-0.226574	0.07	0	1
ALKBH3	0.362508	-0.243648	0.07	0	1
GNAO1	0.362508	-0.243648	0.07	0	1
PDIA2	0.362521	-0.226574	0.07	0	1
FAM222A	0.362534	-0.176534	0.07	0	1
PRELID2	0.362534	-0.160232	0.07	0	1
ENSG00000286380	0.362534	-0.176534	0.07	0	1
ANKRD49	0.362534	-0.209701	0.07	0	1
CC2D1B	0.362803	-1.14411	0.176	0.273	1
BMP2K	0.36282	-0.874414	0.162	0.273	1
HELQ	0.362834	-0.350563	0.07	0	1
MTCH2	0.362864	0.523906	0.381	0.273	1
XPOT	0.362876	-0.483681	0.378	0.545	1
LRRC47	0.362996	0.312402	0.199	0.091	1
TBC1D22B	0.363246	0.364035	0.198	0.091	1
SF1	0.363313	0.493318	0.38	0.273	1
ARID4A	0.363326	0.501026	0.38	0.273	1
SSBP1	0.363909	-0.50963	0.553	0.727	1
GALNT13	0.363995	-1.29019	0.098	0.182	1
DNAJB14	0.364092	-0.60097	0.311	0.455	1
COPS3	0.364128	-0.943474	0.269	0.364	1
NLRP2	0.364253	0.212866	0.988	1	1
FAM106A	0.36436	0.26188	0.667	0.636	1
NAA38	0.36451	-0.92172	0.165	0.273	1
SH3RF2	0.364574	-1.51702	0.103	0.182	1
PAAF1	0.364601	0.472559	0.296	0.182	1
IQGAP3	0.36468	-0.619953	0.316	0.455	1
SGO1-AS1	0.364986	-1.31404	0.098	0.182	1
LDLRAD3	0.365173	-0.604747	0.227	0.364	1
CDC23	0.365187	0.306549	0.198	0.091	1
RLIM	0.365409	-0.729075	0.234	0.364	1
PTPRU	0.365648	-0.960008	0.288	0.364	1
ZFX	0.365758	0.455029	0.296	0.182	1
SVOPL	0.365809	-0.350563	0.069	0	1
HDAC11	0.365825	-0.296115	0.069	0	1
ENSG00000289376	0.365825	-0.332185	0.069	0	1
ENSG00000273262	0.365839	-0.314037	0.069	0	1
DTD2	0.365839	-0.314037	0.069	0	1
RAP1GAP	0.365854	-0.278413	0.069	0	1
CANT1	0.365854	-0.296115	0.069	0	1
RCAN1	0.365854	-0.296115	0.069	0	1
DERL3	0.365854	-0.296115	0.069	0	1
CR1	0.365868	-0.260926	0.069	0	1
WBP1	0.365868	-0.278413	0.069	0	1
GRK4	0.365868	-0.278413	0.069	0	1
ENSG00000286540	0.365868	-0.278413	0.069	0	1
ENSG00000288033	0.365882	-0.260926	0.069	0	1
NEK11	0.365882	-0.260926	0.069	0	1
DLX3	0.365895	-0.243648	0.069	0	1
MRPL40	0.365903	-2.69737	0.04	0.091	1
MAP3K15	0.365908	-0.209701	0.069	0	1
C13orf42	0.365908	-0.193022	0.069	0	1
NPNT	0.365921	-0.176534	0.069	0	1
ETV1	0.365945	-0.176534	0.069	0	1
PRPF6	0.366195	0.354989	0.409	0.273	1
PCED1B	0.366199	-0.369179	0.069	0	1
NMRK2	0.366199	-0.369179	0.069	0	1
MFF-DT	0.366199	-0.369179	0.069	0	1
GINM1	0.366241	-0.949465	0.165	0.273	1
SLC2A4RG	0.366278	-0.658685	0.231	0.364	1
HSPA1B	0.366655	-2.90804	0.04	0.091	1
RPS6KA2	0.366774	0.368536	0.412	0.273	1
UPF1	0.367071	-1.13214	0.276	0.364	1
ECSIT	0.367364	0.444408	0.297	0.182	1
CDK6	0.367445	0.472559	0.196	0.091	1
TAF2	0.367512	0.428328	0.473	0.364	1
CRYZL1	0.367577	0.506142	0.378	0.273	1
PARVB	0.367818	0.537295	0.293	0.182	1
NCOA4	0.367887	-1.16429	0.252	0.364	1
MX1	0.367965	-1.1875	0.098	0.182	1
UBXN2A	0.367969	0.231313	0.325	0.182	1
NRF1	0.367987	0.165523	0.601	0.364	1
ME2	0.368046	-1.05703	0.175	0.273	1
JPT1	0.368263	-0.787968	0.366	0.455	1
TRIM71	0.368586	0.406606	0.708	0.727	1
LHFPL3-AS1	0.36869	0.288847	0.197	0.091	1
LIMD1	0.368795	0.406241	0.402	0.273	1
SPRING1	0.369222	-0.369179	0.069	0	1
USP18	0.369222	-0.369179	0.069	0	1
ZBTB2	0.369222	-0.350563	0.069	0	1
DCDC1	0.369237	-0.350563	0.069	0	1
CCDC82	0.369237	-0.350563	0.069	0	1
ENSG00000248636	0.369237	-0.350563	0.069	0	1
RAD51-AS1	0.369252	-0.314037	0.069	0	1
ENSG00000286787	0.369252	-0.332185	0.069	0	1
ENSG00000225718	0.369252	-0.332185	0.069	0	1
ACY1	0.369257	0.358388	0.197	0.091	1
BRK1	0.36928	-0.296115	0.069	0	1
HSDL2-AS1	0.36928	-0.296115	0.069	0	1
PPP1R32	0.369294	-0.278413	0.069	0	1
RAD1	0.369294	-0.278413	0.069	0	1
PHC2	0.369319	-0.243648	0.069	0	1
PABPN1	0.369485	-0.221361	0.832	0.727	1
FIGN	0.369599	0.488156	0.195	0.091	1
TRIP10	0.369829	0.334428	0.41	0.273	1
TUT7	0.369995	-0.388038	0.355	0.545	1
PSMD9	0.370123	0.391941	0.196	0.091	1
LRRC20	0.370418	-2.1124	0.106	0.182	1
DTD1	0.370895	-0.489609	0.296	0.455	1
KRT8	0.370939	-0.424888	0.475	0.636	1
RHOBTB3	0.370955	-1.13347	0.098	0.182	1
SLC35G1	0.371255	-2.2097	0.038	0.091	1
ENSG00000250390	0.371255	-2.2097	0.038	0.091	1
RPP25	0.371255	-2.2097	0.038	0.091	1
ENKD1	0.371255	-2.2097	0.038	0.091	1
LRP3	0.371255	-2.2097	0.038	0.091	1
ENSG00000197813	0.371255	-2.2097	0.038	0.091	1
LINC02878	0.371255	-2.2097	0.038	0.091	1
TRIM28	0.371302	-0.618538	0.615	0.727	1
ERCC1	0.371308	-1.31404	0.099	0.182	1
SIAH1	0.371498	0.360273	0.578	0.455	1
HSPD1	0.371578	-0.873241	0.552	0.636	1
NTMT1	0.371585	-0.956485	0.166	0.273	1
SGO2	0.371638	0.435497	0.195	0.091	1
JADE1	0.371742	-0.914866	0.165	0.273	1
CSNK1E	0.371814	0.442376	0.537	0.455	1
DNMT3L	0.371826	0.277642	0.883	0.727	1
LINC02336	0.371896	-2.17653	0.038	0.091	1
CES3	0.371896	-2.17653	0.038	0.091	1
KLHL6	0.371896	-2.17653	0.038	0.091	1
ARHGEF28	0.371896	-2.17653	0.038	0.091	1
KMT2E-AS1	0.371896	-2.17653	0.038	0.091	1
FAM86B2	0.371896	-2.17653	0.038	0.091	1
CHMP7	0.371896	-2.17653	0.038	0.091	1
SMG9	0.372086	-0.977754	0.167	0.273	1
USP39	0.372308	0.472559	0.295	0.182	1
POLR2E	0.372317	-0.681769	0.233	0.364	1
ATG16L2	0.372318	0.408429	0.195	0.091	1
SMURF2	0.37243	-0.64242	0.323	0.455	1
TSTD2	0.372463	0.347028	0.196	0.091	1
LEPR	0.372664	-2.14411	0.038	0.091	1
RNF141	0.372664	-2.14411	0.038	0.091	1
ATXN7L3B	0.372664	-2.14411	0.038	0.091	1
ZNF776	0.372664	-2.14411	0.038	0.091	1
TST	0.372664	-2.14411	0.038	0.091	1
TNFRSF13C	0.372664	-2.14411	0.038	0.091	1
ENSG00000243273	0.372664	-2.14411	0.038	0.091	1
GPR63	0.372664	-2.14411	0.038	0.091	1
TMEM8B	0.372664	-2.14411	0.038	0.091	1
TCEAL4	0.372664	-2.14411	0.038	0.091	1
ACAD8	0.372672	-0.388038	0.068	0	1
ENSG00000259999	0.372672	-0.388038	0.068	0	1
STK19	0.372672	-0.388038	0.068	0	1
TBC1D3K	0.372687	-0.369179	0.068	0	1
EFCAB8	0.372687	-0.369179	0.068	0	1
TUBE1	0.372687	-0.369179	0.068	0	1
BMI1	0.372702	-0.314037	0.068	0	1
ENSG00000270190	0.372702	-0.314037	0.068	0	1
ZNF229	0.372716	-0.314037	0.068	0	1
XPA	0.372716	-0.314037	0.068	0	1
JMJD4	0.372716	-0.332185	0.068	0	1
UTP3	0.372716	-0.332185	0.068	0	1
LINC00862	0.37273	-0.314037	0.068	0	1
PLA2G10	0.37273	-0.314037	0.068	0	1
RPS6KB1	0.372738	0.44085	0.296	0.182	1
FAM27C	0.372743	-0.278413	0.068	0	1
C2orf68	0.372756	-0.243648	0.068	0	1
CCSAP	0.372756	-0.278413	0.068	0	1
COLQ	0.372756	-0.278413	0.068	0	1
CORO1A	0.372768	-0.226574	0.068	0	1
FECH	0.372768	-0.243648	0.068	0	1
RBM42	0.372792	-0.209701	0.068	0	1
CNTNAP3C	0.372792	-0.209701	0.068	0	1
RIPK2	0.372804	-0.209701	0.068	0	1
KHDC4	0.372836	0.395621	0.48	0.364	1
FAM120C	0.372997	0.437284	0.294	0.182	1
HPS4	0.373174	-0.527441	0.297	0.455	1
NAIP	0.373299	-0.977754	0.167	0.273	1
FAM53B	0.373415	0.42743	0.381	0.273	1
BNIPL	0.373432	-2.1124	0.038	0.091	1
INSYN2B	0.373432	-2.1124	0.038	0.091	1
UBE2E3	0.37367	0.386402	0.195	0.091	1
TSC22D2	0.373813	0.510391	0.293	0.182	1
JDP2	0.373897	-0.613598	0.228	0.364	1
ING5	0.374007	0.380843	0.195	0.091	1
WASHC5	0.374086	-0.700506	0.235	0.364	1
XPO5	0.374135	-0.701292	0.587	0.636	1
STON2	0.374179	0.451497	0.194	0.091	1
KCNN3	0.374201	-2.051	0.038	0.091	1
GLIS3	0.374308	-1.25514	0.099	0.182	1
SNHG7	0.374345	0.380843	0.195	0.091	1
MARCHF6	0.374376	-0.399767	0.548	0.727	1
TMEM108	0.374625	0.573488	0.289	0.182	1
PCLO	0.375158	0.537295	0.291	0.182	1
TSBP1	0.375204	0.430124	0.194	0.091	1
PCYOX1	0.375227	-0.914866	0.166	0.273	1
NDUFB6	0.375227	-0.914866	0.166	0.273	1
ASIC3	0.375228	-0.901256	0.166	0.273	1
EGFL8	0.375307	0.645733	0.443	0.364	1
EEF1AKMT1	0.37531	-1.22093	0.099	0.182	1
DIAPH1	0.375346	0.515812	0.444	0.364	1
OIP5	0.375357	0.352719	0.195	0.091	1
MALT1	0.375357	0.358388	0.195	0.091	1
TRAPPC13	0.375357	0.433708	0.294	0.182	1
TPCN1	0.375564	0.368536	0.407	0.273	1
DYNC2LI1	0.375624	-1.30206	0.1	0.182	1
C16orf87	0.375694	0.347028	0.195	0.091	1
ABHD18	0.375719	0.406606	0.48	0.364	1
TIMM23	0.375919	0.48919	0.45	0.364	1
LINC00882	0.376161	-0.388038	0.067	0	1
BAALC-AS1	0.376161	-0.407147	0.067	0	1
SPON1-AS1	0.376176	-0.388038	0.067	0	1
DNAAF11	0.37619	-0.350563	0.067	0	1
SLC5A11	0.37619	-0.369179	0.067	0	1
EPM2A	0.37619	-0.369179	0.067	0	1
ZBTB49	0.376204	-0.332185	0.067	0	1
LRIG2-DT	0.376204	-0.350563	0.067	0	1
MEX3C	0.376231	-0.314037	0.067	0	1
CDX2	0.376268	-0.260926	0.067	0	1
TXNL4B	0.376268	-0.260926	0.067	0	1
TFB1M	0.376287	0.215784	0.322	0.182	1
COP1-DT	0.376314	-1.19856	0.099	0.182	1
CDK12	0.376361	0.290331	0.552	0.455	1
PRR12	0.37637	0.357256	0.408	0.273	1
AKT2	0.376991	-0.689546	0.368	0.455	1
ARHGEF1	0.37702	0.44085	0.382	0.273	1
R3HDM1	0.377029	-0.100895	0.737	0.545	1
TATDN3	0.377219	-1.03818	0.256	0.364	1
LARP7	0.377292	0.386402	0.598	0.455	1
TCF4	0.377473	0.479512	0.292	0.182	1
SYT7	0.377518	-1.13135	0.178	0.273	1
MUSTN1	0.377572	-2.69737	0.041	0.091	1
KAT5	0.377632	-1.26673	0.1	0.182	1
ELK3	0.377709	0.312402	0.195	0.091	1
NDC80	0.377927	0.347028	0.194	0.091	1
SOD1	0.378169	-0.942478	0.167	0.273	1
SEC62	0.37838	-0.594697	0.319	0.455	1
INTS8	0.378458	-0.587933	0.307	0.455	1
ENSG00000263494	0.378565	0.280909	0.435	0.273	1
ENSG00000262265	0.378609	0.341315	0.194	0.091	1
DCUN1D3	0.378638	-1.29019	0.1	0.182	1
GID4	0.378638	-1.27841	0.1	0.182	1
DFFA	0.378697	-0.604117	0.319	0.455	1
PRIM1	0.378945	0.318231	0.194	0.091	1
TJP1	0.379206	0.434901	0.587	0.545	1
MUTYH	0.379226	-0.128171	0.218	0.091	1
AP4M1	0.379484	0.397458	0.193	0.091	1
KLHL21	0.37969	-0.426512	0.066	0	1
NDUFAF1	0.37969	-0.426512	0.066	0	1
CLTB	0.37969	-0.426512	0.066	0	1
CYB5RL	0.379704	-0.407147	0.066	0	1
TIRAP	0.379704	-0.388038	0.066	0	1
CDKN3	0.379704	-0.388038	0.066	0	1
CNEP1R1	0.379704	-0.388038	0.066	0	1
HEXIM2-AS1	0.379704	-0.407147	0.066	0	1
CFAP92	0.379704	-0.407147	0.066	0	1
MYBL1	0.379704	-0.407147	0.066	0	1
TM2D1	0.379708	0.207432	0.447	0.273	1
DHRS1	0.379718	-0.388038	0.066	0	1
P4HTM	0.379718	-0.388038	0.066	0	1
EFHC2	0.379718	-0.388038	0.066	0	1
ROBO3	0.379732	-0.350563	0.066	0	1
NKD1	0.379732	-0.314037	0.066	0	1
ENSG00000257022	0.379745	-0.332185	0.066	0	1
SLC4A3	0.379745	-0.332185	0.066	0	1
MAF1	0.379745	-0.332185	0.066	0	1
SGCE	0.379758	-0.314037	0.066	0	1
TMEM19	0.379758	-0.332185	0.066	0	1
DPPA2	0.379758	-0.332185	0.066	0	1
ANKH	0.379769	-0.486218	0.297	0.455	1
BSPRY	0.37977	-0.314037	0.066	0	1
ENSG00000256712	0.379782	-0.296115	0.066	0	1
RHOBTB2	0.379793	-0.260926	0.066	0	1
DNAJC6	0.379794	-0.226574	0.066	0	1
CATSPER3	0.37992	-1.35056	0.101	0.182	1
ENSG00000283183	0.380642	0.294772	0.194	0.091	1
RCC1L	0.38066	0.282898	0.412	0.273	1
LINC00578	0.380928	-1.33828	0.101	0.182	1
ENSG00000227161	0.380928	-1.32611	0.101	0.182	1
MCM6	0.381053	0.433708	0.292	0.182	1
ADRM1	0.381367	-1.00453	0.255	0.364	1
COPA	0.381438	-0.456056	0.441	0.636	1
CELF4	0.381456	-0.815786	0.252	0.364	1
CCDC66	0.381659	0.437284	0.292	0.182	1
GEMIN8	0.381663	-1.2097	0.1	0.182	1
TSR1	0.381836	-0.82861	0.252	0.364	1
ZSCAN21	0.381841	-0.908045	0.167	0.273	1
ENSG00000269825	0.382131	0.282898	0.556	0.364	1
LYPLA1	0.382438	-0.386231	0.718	0.818	1
RBBP4	0.382455	0.185125	0.705	0.545	1
UCKL1	0.382455	0.474648	0.45	0.364	1
MRPL48	0.382469	0.347028	0.487	0.364	1
ZNF730	0.382527	0.493318	0.553	0.545	1
MRE11	0.382674	-0.377231	0.358	0.545	1
POLA1	0.383049	0.125195	0.739	0.545	1
BPNT1	0.383258	-0.446141	0.065	0	1
ENSG00000283045	0.383258	-0.446141	0.065	0	1
ZNF20	0.383258	-0.426512	0.065	0	1
LINC00670	0.383272	-0.426512	0.065	0	1
CDR2L	0.383272	-0.426512	0.065	0	1
KCNMB3	0.383272	-0.426512	0.065	0	1
ENSG00000271789	0.383272	-0.407147	0.065	0	1
IPO13	0.383286	-0.407147	0.065	0	1
PLBD1-AS1	0.383286	-0.407147	0.065	0	1
LMX1B	0.383286	-0.407147	0.065	0	1
ENSG00000259735	0.383299	-0.388038	0.065	0	1
ARRDC3-AS1	0.383299	-0.388038	0.065	0	1
EPB41L4A	0.383299	-0.388038	0.065	0	1
ENSG00000236095	0.383299	-0.388038	0.065	0	1
NDST2	0.383312	-0.350563	0.065	0	1
SAT2	0.383312	-0.350563	0.065	0	1
DIRC3	0.383312	-0.332185	0.065	0	1
ENSG00000228944	0.383312	-0.332185	0.065	0	1
SCNM1	0.383312	-0.369179	0.065	0	1
STOX1	0.383312	-0.369179	0.065	0	1
ASIC1	0.383312	-0.369179	0.065	0	1
BDH1	0.383324	-0.332185	0.065	0	1
NIM1K	0.383337	-0.296115	0.065	0	1
ARHGEF35	0.383337	-0.332185	0.065	0	1
ENSG00000260072	0.38337	-0.260926	0.065	0	1
ZSCAN29	0.383593	-0.46604	0.065	0	1
GRIK1	0.383593	-0.46604	0.065	0	1
ENSG00000276529	0.383593	-0.46604	0.065	0	1
TFAP4	0.383803	0.352719	0.192	0.091	1
EIF3L	0.383852	0.39273	0.54	0.455	1
CDCA4	0.383932	-1.13135	0.18	0.273	1
PDGFA	0.384016	-0.521304	0.517	0.636	1
APPL1	0.384155	0.193757	0.32	0.182	1
CHST2	0.384275	-0.96354	0.389	0.455	1
LETMD1	0.384395	-0.954141	0.332	0.455	1
NAV1	0.384454	0.543944	0.288	0.182	1
PPP2R5D	0.384495	-0.970629	0.17	0.273	1
ALKBH5	0.384631	-1.55915	0.107	0.182	1
EIF2B1	0.384677	0.419317	0.292	0.182	1
ZNF277	0.384841	0.442376	0.53	0.455	1
LINC01344	0.384904	-2.17653	0.039	0.091	1
ORMDL2	0.384904	-2.17653	0.039	0.091	1
TMEM177	0.384904	-2.17653	0.039	0.091	1
SYS1	0.384904	-2.17653	0.039	0.091	1
YAE1	0.384904	-2.17653	0.039	0.091	1
HNRNPUL2	0.38496	0.258852	0.193	0.091	1
ZNF75A	0.385147	0.426531	0.293	0.182	1
IQCA1	0.385371	0.397458	0.191	0.091	1
NUTM2B-AS1	0.385385	0.412067	0.473	0.364	1
NOTCH2	0.385549	-2.14411	0.039	0.091	1
FMO4	0.385549	-2.14411	0.039	0.091	1
JHY	0.385549	-2.14411	0.039	0.091	1
FLT3	0.385549	-2.14411	0.039	0.091	1
ZNF280D	0.385549	-2.14411	0.039	0.091	1
ANKDD1A	0.385549	-2.14411	0.039	0.091	1
CNTN6	0.385549	-2.14411	0.039	0.091	1
RBM15B	0.385549	-2.14411	0.039	0.091	1
ZNF425	0.385549	-2.14411	0.039	0.091	1
WRN	0.385651	0.465573	0.615	0.636	1
FAM185A	0.385735	0.360273	0.479	0.364	1
KNTC1	0.385892	-0.520922	0.586	0.636	1
CCNT2-AS1	0.385986	-1.27841	0.101	0.182	1
ZNF367	0.386023	-0.901256	0.168	0.273	1
RNF38	0.386119	0.15434	0.802	0.545	1
ETHE1	0.386123	0.479512	0.29	0.182	1
EEPD1	0.386221	-1.33828	0.101	0.182	1
THBS3	0.386326	-2.1124	0.039	0.091	1
RASGRF1	0.386326	-2.08138	0.039	0.091	1
ENSG00000261261	0.386326	-2.1124	0.039	0.091	1
POLE4	0.386326	-2.1124	0.039	0.091	1
LINC00159	0.386326	-2.1124	0.039	0.091	1
ARSA	0.386326	-2.1124	0.039	0.091	1
SSUH2	0.386326	-2.1124	0.039	0.091	1
ENSG00000227535	0.386326	-2.1124	0.039	0.091	1
CFAP20DC	0.386718	0.444408	0.29	0.182	1
SF3B6	0.386766	-1.58068	0.108	0.182	1
CFAP70	0.386867	-0.46604	0.064	0	1
ENSG00000249364	0.386867	-0.446141	0.064	0	1
THG1L	0.386867	-0.46604	0.064	0	1
ZNF697	0.386881	-0.446141	0.064	0	1
MMADHC-DT	0.386881	-0.446141	0.064	0	1
ACTR8	0.386881	-0.407147	0.064	0	1
FAM114A2	0.386881	-0.446141	0.064	0	1
GJB7	0.386881	-0.446141	0.064	0	1
ACOT11	0.386894	-0.407147	0.064	0	1
PDE3B	0.386894	-0.407147	0.064	0	1
ENSG00000259672	0.386894	-0.426512	0.064	0	1
RIMS1	0.386894	-0.426512	0.064	0	1
ENSG00000267632	0.386907	-0.388038	0.064	0	1
SUV39H2	0.386907	-0.407147	0.064	0	1
PCBP2-OT1	0.386907	-0.407147	0.064	0	1
HCFC2	0.386907	-0.407147	0.064	0	1
TBPL2	0.386907	-0.407147	0.064	0	1
TTTY14	0.386932	-0.350563	0.064	0	1
SH3BGRL	0.386932	-0.332185	0.064	0	1
GSK3B-DT	0.386932	-0.296115	0.064	0	1
FAM133A	0.386932	-0.369179	0.064	0	1
ENSG00000227757	0.386944	-0.314037	0.064	0	1
KIAA1191	0.386944	-0.296115	0.064	0	1
MS4A5	0.387102	-2.08138	0.039	0.091	1
SPON2	0.387102	-2.08138	0.039	0.091	1
FTSJ3	0.387221	0.437284	0.291	0.182	1
MKNK1	0.387255	-0.914866	0.168	0.273	1
PATL1	0.387259	0.288847	0.192	0.091	1
IFT88	0.387465	0.324037	0.191	0.091	1
NME3	0.387822	-1.05703	0.178	0.273	1
PIGF	0.387996	-0.861178	0.167	0.273	1
ARL17B	0.388172	0.303026	0.633	0.545	1
ZNF529	0.388329	-1.11869	0.181	0.273	1
PDIA4	0.38852	-0.775368	0.582	0.636	1
EFL1	0.388649	-0.654113	0.236	0.364	1
HIKESHI	0.389132	-1.15699	0.183	0.273	1
PTPN1	0.389143	0.412067	0.29	0.182	1
JTB	0.389184	-1.19856	0.193	0.273	1
SWI5	0.38927	-1.32611	0.101	0.182	1
PRRG1	0.389437	-1.99211	0.039	0.091	1
PPIP5K2	0.389731	0.469943	0.375	0.273	1
ENSG00000287292	0.389924	-3.051	0.042	0.091	1
UTP25	0.390052	-1.22093	0.101	0.182	1
ZMYM5	0.390459	0.335578	0.19	0.091	1
NIT1	0.390517	-0.486218	0.063	0	1
LINC02726	0.390517	-0.46604	0.063	0	1
LINC02713	0.390517	-0.46604	0.063	0	1
TRADD	0.390517	-0.486218	0.063	0	1
TMEM254	0.390531	-0.46604	0.063	0	1
VPS18	0.390531	-0.46604	0.063	0	1
MPV17L2	0.390531	-0.46604	0.063	0	1
MFAP3L	0.390531	-0.46604	0.063	0	1
UBE2H-DT	0.390531	-0.46604	0.063	0	1
ZNF836	0.390544	-0.426512	0.063	0	1
ZNF684	0.390544	-0.446141	0.063	0	1
KCTD10	0.390544	-0.446141	0.063	0	1
ENSG00000205041	0.390544	-0.446141	0.063	0	1
SCUBE3	0.390544	-0.446141	0.063	0	1
ENSG00000272918	0.390544	-0.446141	0.063	0	1
ENSG00000287275	0.390557	-0.426512	0.063	0	1
RFTN2	0.390557	-0.426512	0.063	0	1
SUN2	0.390557	-0.426512	0.063	0	1
HYKK	0.390569	-0.388038	0.063	0	1
NFATC4	0.390569	-0.407147	0.063	0	1
TCTN1	0.390581	-0.350563	0.063	0	1
KIRREL3	0.390581	-0.314037	0.063	0	1
SEPTIN6	0.390581	-0.388038	0.063	0	1
LHFPL3-AS2	0.390593	-0.332185	0.063	0	1
CEBPA	0.390593	-0.369179	0.063	0	1
ADPRHL1	0.390604	-0.350563	0.063	0	1
ENSG00000255101	0.390635	-0.260926	0.063	0	1
CLEC9A	0.390816	0.358388	0.19	0.091	1
ZNF614	0.390831	-0.506682	0.063	0	1
MAP7D2	0.390831	-0.506682	0.063	0	1
TMBIM1	0.390857	-0.661551	0.346	0.455	1
PPP1R16A	0.390858	0.404781	0.478	0.364	1
RNF185	0.390952	0.264901	0.191	0.091	1
IFFO1	0.391073	-1.23224	0.101	0.182	1
SLIT3	0.39126	0.451497	0.306	0.182	1
ANKRD13B	0.391307	-1.27841	0.101	0.182	1
NGEF	0.391594	-1.0678	0.301	0.364	1
HMGCS1	0.391711	-1.0865	0.176	0.273	1
CEP162	0.391713	-0.667875	0.237	0.364	1
LSR	0.391772	-0.482836	0.3	0.455	1
ENSG00000263276	0.391863	-1.60254	0.109	0.182	1
AFG3L2	0.391922	0.358388	0.481	0.364	1
ZSWIM7	0.392222	0.318231	0.19	0.091	1
U2AF2	0.392326	0.422928	0.289	0.182	1
TTC8	0.392327	-1.26673	0.101	0.182	1
MED26	0.392573	0.306549	0.19	0.091	1
DENND1A	0.392775	0.357874	0.64	0.545	1
CCPG1	0.392838	-0.616066	0.358	0.455	1
DHX37	0.393341	-0.771779	0.33	0.455	1
PAIP2	0.393368	-0.74844	0.218	0.091	1
LRRC23	0.393547	0.242439	0.867	0.727	1
LNX1	0.393666	0.44085	0.288	0.182	1
OTUD7A	0.393827	0.472559	0.372	0.273	1
PRELP	0.39421	-0.506682	0.062	0	1
ENSG00000269947	0.39421	-0.506682	0.062	0	1
FAM182A	0.39421	-0.486218	0.062	0	1
CHMP2B	0.39421	-0.506682	0.062	0	1
PTRH1	0.39421	-0.506682	0.062	0	1
CCDC17	0.394223	-0.486218	0.062	0	1
SGCG	0.394223	-0.486218	0.062	0	1
ALKBH6	0.394223	-0.486218	0.062	0	1
ZNF865	0.394223	-0.486218	0.062	0	1
MXI1	0.394273	-0.407147	0.062	0	1
C2orf92	0.394273	-0.407147	0.062	0	1
NKRF	0.394284	-0.369179	0.062	0	1
ZC2HC1A	0.394284	-0.350563	0.062	0	1
TBC1D4	0.394295	-0.278413	0.062	0	1
ENSG00000233757	0.394306	-0.332185	0.062	0	1
PSMA3-AS1	0.394313	0.42743	0.376	0.273	1
ENSG00000289007	0.394316	-0.314037	0.062	0	1
DSCR8	0.394317	-0.332185	0.062	0	1
KCNH5	0.394384	0.462067	0.287	0.182	1
GP6-AS1	0.394403	0.347843	0.498	0.364	1
LRCH3	0.394668	0.323209	0.505	0.364	1
MRPS34	0.394851	-1.46604	0.2	0.273	1
KANK2	0.395029	0.252778	0.19	0.091	1
PXN	0.395135	0.557806	0.434	0.364	1
GTF2H2	0.395192	0.417508	0.469	0.364	1
USP19	0.39538	0.270925	0.19	0.091	1
MSH5	0.395893	0.438176	0.373	0.273	1
AHI1	0.396182	0.125586	0.319	0.182	1
STK17A	0.39642	-1.23224	0.101	0.182	1
PCDH15	0.39642	-1.22093	0.101	0.182	1
CCNE1	0.396422	-0.881078	0.169	0.273	1
SMIM10L2A	0.396651	-0.980614	0.179	0.273	1
CLN3	0.396859	0.493318	0.442	0.364	1
CCS	0.397188	-0.848063	0.168	0.273	1
TRAF4	0.397296	-0.694518	0.419	0.545	1
RFC5	0.397377	0.282898	0.189	0.091	1
INTS11	0.397408	-0.555592	0.393	0.545	1
ZNF687	0.397946	-0.527441	0.061	0	1
ZNF681	0.397946	-0.527441	0.061	0	1
C7orf31	0.397946	-0.527441	0.061	0	1
PSMB10	0.397959	-0.506682	0.061	0	1
ENSG00000263657	0.397959	-0.506682	0.061	0	1
CASKIN2	0.397959	-0.486218	0.061	0	1
ZNF189	0.397959	-0.506682	0.061	0	1
SORD	0.397972	-0.446141	0.061	0	1
MYH7B	0.397972	-0.46604	0.061	0	1
BICC1	0.397972	-0.486218	0.061	0	1
KIF5A	0.397972	-0.486218	0.061	0	1
LINC00562	0.397972	-0.486218	0.061	0	1
CCNB2	0.397972	-0.426512	0.061	0	1
ENSG00000253392	0.397972	-0.486218	0.061	0	1
BHMT	0.397972	-0.486218	0.061	0	1
ZNF658	0.397972	-0.486218	0.061	0	1
LTBP2	0.397984	-0.46604	0.061	0	1
ADAM22	0.397984	-0.46604	0.061	0	1
GABRA5	0.397996	-0.426512	0.061	0	1
SGTB	0.397996	-0.446141	0.061	0	1
VWA2	0.398008	-0.350563	0.061	0	1
ADCY1	0.398019	-0.407147	0.061	0	1
CCND1	0.398029	-0.369179	0.061	0	1
FAR2	0.39803	-0.243648	0.061	0	1
TNFRSF21	0.39804	-0.350563	0.061	0	1
SHQ1	0.398143	0.435497	0.372	0.273	1
RBM23	0.398435	0.234399	0.189	0.091	1
VPS9D1	0.398485	-2.14411	0.04	0.091	1
SLC6A4	0.398485	-2.14411	0.04	0.091	1
LINC01841	0.398485	-2.14411	0.04	0.091	1
C3orf18	0.398485	-2.14411	0.04	0.091	1
SLC9A9	0.398485	-2.14411	0.04	0.091	1
POU5F1B	0.398485	-2.14411	0.04	0.091	1
RFX7	0.398523	0.449138	0.595	0.545	1
CREBZF	0.398523	-1.37186	0.197	0.273	1
AMBRA1	0.398642	-0.208411	0.977	1	1
DIDO1	0.398858	0.497727	0.548	0.545	1
LIN52	0.398942	0.482976	0.439	0.364	1
DIO2-AS1	0.399133	-2.1124	0.04	0.091	1
ENSG00000259732	0.399133	-2.1124	0.04	0.091	1
ZNF541	0.399133	-2.08138	0.04	0.091	1
ZMAT5	0.399133	-2.1124	0.04	0.091	1
ENSG00000251095	0.399133	-2.1124	0.04	0.091	1
CASP3	0.399133	-2.1124	0.04	0.091	1
LINC01010	0.399133	-2.1124	0.04	0.091	1
SLC10A3	0.399133	-2.1124	0.04	0.091	1
TDGF1	0.399184	-0.822184	0.167	0.273	1
ENSG00000183889	0.399354	0.430124	0.287	0.182	1
SUGT1	0.399452	-0.68643	0.239	0.364	1
CARS1	0.399494	-0.292163	0.438	0.636	1
ACAA1	0.399495	0.228221	0.189	0.091	1
EPS8	0.399502	-1.13347	0.101	0.182	1
PNKD	0.39958	-0.658685	0.24	0.364	1
GATA6	0.399589	0.717181	0.355	0.273	1
ALG6	0.399915	0.329819	0.187	0.091	1
ENSG00000236266	0.399917	-2.08138	0.04	0.091	1
ZNF287	0.399917	-2.08138	0.04	0.091	1
IL27RA	0.399917	-2.08138	0.04	0.091	1
MTLN	0.399917	-2.08138	0.04	0.091	1
CCDC115	0.399917	-2.08138	0.04	0.091	1
PCDHGA6	0.399917	-2.08138	0.04	0.091	1
ENSG00000285763	0.399917	-2.08138	0.04	0.091	1
NFIL3	0.399917	-2.08138	0.04	0.091	1
PDCD6	0.399952	0.267221	0.722	0.636	1
WDR26	0.399955	0.478818	0.445	0.364	1
DLG2	0.400277	-0.542454	0.321	0.455	1
NPC1	0.400329	0.318231	0.4	0.273	1
ZFYVE1	0.400444	-0.777984	0.167	0.273	1
FKBP15	0.400579	0.378985	0.287	0.182	1
IFT52	0.400596	0.404781	0.287	0.182	1
CHST15	0.400727	-1.26673	0.102	0.182	1
MED1	0.40097	0.261275	0.406	0.273	1
BRMS1L	0.401005	0.329819	0.187	0.091	1
KIAA0586	0.40107	0.477777	0.368	0.273	1
SMARCA5	0.401083	0.367787	0.288	0.182	1
DNAJC25	0.40124	0.161696	0.315	0.182	1
CPSF7	0.401366	0.112227	0.318	0.182	1
ABO	0.401487	-1.99211	0.04	0.091	1
NUPR1	0.401487	-2.02126	0.04	0.091	1
SLC25A23	0.401514	0.252778	0.188	0.091	1
TMEM191B	0.401613	-0.112403	0.21	0.091	1
ALPL	0.40166	0.486431	0.463	0.364	1
MYH3	0.401726	-0.548503	0.06	0	1
LINC00907	0.401726	-0.548503	0.06	0	1
MAP1S	0.401726	-0.527441	0.06	0	1
RGS14	0.401726	-0.548503	0.06	0	1
CDC25C	0.401735	0.196925	0.314	0.182	1
SLC45A3	0.401739	-0.506682	0.06	0	1
CASC2	0.401739	-0.527441	0.06	0	1
CAPN5	0.401739	-0.527441	0.06	0	1
IL18	0.401739	-0.506682	0.06	0	1
CSGALNACT1	0.401739	-0.527441	0.06	0	1
GPR158	0.401751	-0.486218	0.06	0	1
DNAAF2	0.401751	-0.46604	0.06	0	1
PCDH7	0.401751	-0.486218	0.06	0	1
MAPK13	0.401751	-0.486218	0.06	0	1
TTYH2	0.401751	-0.506682	0.06	0	1
ZNF563	0.401751	-0.506682	0.06	0	1
ZNF334	0.401751	-0.506682	0.06	0	1
RNF212	0.401751	-0.506682	0.06	0	1
MRPS18B	0.401757	-1.23224	0.102	0.182	1
TNFAIP1	0.401763	-0.46604	0.06	0	1
MAPK10-AS1	0.401763	-0.486218	0.06	0	1
ENSG00000287404	0.401763	-0.486218	0.06	0	1
PLPP7	0.401763	-0.486218	0.06	0	1
MTFR2	0.401775	-0.426512	0.06	0	1
ENSG00000288044	0.401775	-0.46604	0.06	0	1
LINC01339	0.401775	-0.46604	0.06	0	1
LRGUK	0.401775	-0.46604	0.06	0	1
KIFC3	0.401786	-0.426512	0.06	0	1
LZTFL1	0.401786	-0.407147	0.06	0	1
EXOG	0.401786	-0.446141	0.06	0	1
ENSG00000266573	0.401797	-0.407147	0.06	0	1
NKAPD1	0.401808	-0.369179	0.06	0	1
PRSS30P	0.401818	-0.350563	0.06	0	1
METRN	0.401818	-0.388038	0.06	0	1
ENSG00000261512	0.40201	-0.569876	0.06	0	1
ENSG00000266538	0.40201	-0.569876	0.06	0	1
ENSG00000228999	0.40201	-0.569876	0.06	0	1
SNX24	0.40206	0.255384	0.691	0.545	1
KIF20A	0.402195	-0.82861	0.168	0.273	1
PHLPP2	0.402265	0.386402	0.186	0.091	1
PCK2	0.402273	-1.88108	0.04	0.091	1
ADHFE1	0.402273	-1.99211	0.04	0.091	1
NAPEPLD	0.402753	0.507673	0.44	0.364	1
HADHB	0.402791	0.333661	0.289	0.182	1
SMC1A	0.403224	0.397458	0.573	0.545	1
NOL6	0.403362	0.352719	0.186	0.091	1
BAIAP2	0.403447	0.145394	0.316	0.182	1
SGO1	0.403894	0.282898	0.187	0.091	1
TMED2	0.403895	-0.695799	0.215	0.091	1
ZNF692	0.404256	0.138822	0.315	0.182	1
USP47	0.40435	0.53396	0.362	0.273	1
EFCAB13	0.404409	-0.867781	0.17	0.273	1
ROCK2	0.404421	-0.580683	0.487	0.545	1
CASK	0.404433	-0.360557	0.551	0.727	1
MCCC2	0.404521	-0.391205	0.324	0.182	1
TOM1L2	0.404986	0.380843	0.186	0.091	1
MAN2B1	0.405005	0.459432	0.369	0.273	1
ANKFY1	0.40504	0.378454	0.528	0.455	1
MTMR7	0.405105	0.462067	0.185	0.091	1
HEXD	0.405543	0.493318	0.368	0.273	1
ENSG00000240553	0.405551	-0.569876	0.059	0	1
CFAP221	0.405551	-0.569876	0.059	0	1
BET1	0.405551	-0.569876	0.059	0	1
ZFPM2-AS1	0.405551	-0.569876	0.059	0	1
WNT2B	0.405563	-0.527441	0.059	0	1
LRIG3	0.405563	-0.548503	0.059	0	1
AKTIP	0.405563	-0.548503	0.059	0	1
ENSG00000267698	0.405563	-0.548503	0.059	0	1
RNF103	0.405563	-0.527441	0.059	0	1
ENSG00000272945	0.405563	-0.548503	0.059	0	1
HINT3	0.405563	-0.527441	0.059	0	1
CRYZ	0.405576	-0.527441	0.059	0	1
MYH11	0.405576	-0.527441	0.059	0	1
PCOLCE-AS1	0.405576	-0.527441	0.059	0	1
MIR503HG	0.405576	-0.527441	0.059	0	1
LINC02693	0.405587	-0.506682	0.059	0	1
ENSG00000272669	0.405587	-0.506682	0.059	0	1
AXDND1	0.405599	-0.486218	0.059	0	1
ATP1A3	0.40561	-0.426512	0.059	0	1
EHBP1L1	0.40561	-0.46604	0.059	0	1
APCDD1L-DT	0.405621	-0.426512	0.059	0	1
LINC01508	0.40565	-0.350563	0.059	0	1
ENSG00000283415	0.405684	-0.278413	0.059	0	1
STT3B	0.405706	0.207731	0.485	0.364	1
UBE2Z	0.405745	-0.8073	0.26	0.364	1
RFX5	0.405825	-0.591571	0.059	0	1
LINC01517	0.405825	-0.591571	0.059	0	1
CATSPERD	0.405825	-0.591571	0.059	0	1
TMEM86B	0.405825	-0.591571	0.059	0	1
ENSG00000289269	0.405825	-0.591571	0.059	0	1
EDEM1	0.405888	-1.17653	0.102	0.182	1
UBE2E1	0.405924	0.541098	0.543	0.545	1
EPOR	0.406045	-1.26673	0.103	0.182	1
SUGP1	0.406242	0.174606	0.313	0.182	1
L3MBTL2	0.406275	0.282898	0.186	0.091	1
ENAH	0.406421	0.258852	0.677	0.545	1
TMEM192	0.40644	-0.578515	0.237	0.364	1
CEMIP2	0.40658	0.529947	0.431	0.364	1
RNF10	0.406915	0.258852	0.403	0.273	1
PFKL	0.406922	0.264499	0.735	0.727	1
TPK1	0.407041	-0.931568	0.259	0.364	1
PKP4	0.407068	0.308893	0.397	0.273	1
DNAL1	0.407081	-1.24365	0.103	0.182	1
NDRG3	0.407237	-0.407147	0.324	0.182	1
ENSG00000229321	0.407311	0.472559	0.283	0.182	1
FURIN	0.407453	-0.518508	0.316	0.455	1
SDHAF3	0.407483	0.190583	0.187	0.091	1
MAP2K4	0.408526	0.443519	0.369	0.273	1
DROSHA	0.408612	0.451497	0.501	0.455	1
MBOAT2	0.408615	0.309478	0.305	0.182	1
AZIN1	0.408935	-0.345288	0.363	0.545	1
DHX29	0.408993	0.371529	0.285	0.182	1
MTPAP	0.408993	0.364035	0.285	0.182	1
ICA1L	0.409091	-0.881078	0.172	0.273	1
MTA2	0.40918	0.222016	0.186	0.091	1
USP40	0.40918	0.222016	0.186	0.091	1
AKT3	0.409203	0.358388	0.185	0.091	1
RDH11	0.409342	-0.308894	0.36	0.545	1
ANKRD52	0.409401	0.288847	0.186	0.091	1
ENSG00000254459	0.409422	-0.591571	0.059	0	1
CKAP4	0.409422	-0.569876	0.059	0	1
ENSG00000258922	0.409422	-0.591571	0.059	0	1
ZFP1	0.409422	-0.591571	0.059	0	1
ENSG00000262979	0.409422	-0.591571	0.059	0	1
HSH2D	0.409422	-0.591571	0.059	0	1
FYTTD1	0.409422	-0.591571	0.059	0	1
RENBP	0.409422	-0.591571	0.059	0	1
ENSG00000272438	0.409434	-0.569876	0.059	0	1
AIFM2	0.409434	-0.569876	0.059	0	1
RYR3	0.409434	-0.569876	0.059	0	1
KIAA0513	0.409434	-0.569876	0.059	0	1
MED20	0.409434	-0.569876	0.059	0	1
MSI1	0.409446	-0.548503	0.059	0	1
NQO1	0.409446	-0.548503	0.059	0	1
PALM	0.409446	-0.548503	0.059	0	1
ENSG00000289326	0.409446	-0.548503	0.059	0	1
SLFNL1-AS1	0.409458	-0.506682	0.059	0	1
OVCH1-AS1	0.409458	-0.506682	0.059	0	1
COX6B2	0.409458	-0.446141	0.059	0	1
LRFN4	0.409458	-0.527441	0.059	0	1
ZFHX2-AS1	0.409458	-0.527441	0.059	0	1
MED31	0.409458	-0.527441	0.059	0	1
CPNE9	0.409458	-0.527441	0.059	0	1
MPC1	0.409458	-0.527441	0.059	0	1
THAP5	0.409458	-0.527441	0.059	0	1
LIMCH1	0.409469	-0.46604	0.059	0	1
IPO5	0.409475	-0.675437	0.433	0.545	1
ARSK	0.40948	-0.486218	0.059	0	1
ENSG00000287806	0.40949	-0.407147	0.059	0	1
KCNK13	0.409528	-0.369179	0.059	0	1
UHMK1	0.409639	0.390097	0.285	0.182	1
THAP8	0.409686	-0.613598	0.059	0	1
TMEM178B	0.410037	-1.13347	0.102	0.182	1
MIAT	0.410049	-0.737112	0.255	0.364	1
ERV3-1	0.410061	-0.677123	0.241	0.364	1
RECK	0.410193	-1.2097	0.103	0.182	1
CELSR3	0.410193	-1.1875	0.103	0.182	1
STRIP1	0.410239	-0.543208	0.212	0.091	1
DYNC2I1	0.410608	0.503586	0.542	0.545	1
XPR1	0.410769	0.375262	0.286	0.182	1
ENSG00000241860	0.410781	0.408429	0.368	0.273	1
PDZRN3	0.410866	-1.35984	0.109	0.182	1
CMTR1	0.410867	0.252778	0.186	0.091	1
SLC35B1	0.410869	0.258852	0.186	0.091	1
PRRT2	0.41087	0.282898	0.186	0.091	1
E2F7	0.411234	-1.22093	0.103	0.182	1
FBXO7	0.411234	0.240552	0.186	0.091	1
HIP1R	0.411344	0.448843	0.367	0.273	1
TMEM9	0.411626	-0.854606	0.172	0.273	1
SLC25A33	0.411955	-0.538744	0.508	0.636	1
FASTKD1	0.411979	0.225122	0.761	0.727	1
HEXD-IT1	0.411991	-2.1124	0.041	0.091	1
ZNF330	0.411991	-2.1124	0.041	0.091	1
ENSG00000279072	0.411991	-2.1124	0.041	0.091	1
TTLL12	0.412051	-0.887773	0.173	0.273	1
GRTP1	0.412111	0.1927	0.54	0.455	1
PARVA	0.412274	-1.13347	0.103	0.182	1
NMT2	0.412514	0.433708	0.282	0.182	1
ENSG00000258231	0.412641	-2.08138	0.041	0.091	1
HSPB8	0.412641	-2.08138	0.041	0.091	1
KHNYN	0.412641	-2.08138	0.041	0.091	1
POLR2M	0.412641	-2.08138	0.041	0.091	1
WDR35	0.412641	-2.08138	0.041	0.091	1
KRCC1	0.412641	-2.08138	0.041	0.091	1
PID1	0.412641	-2.08138	0.041	0.091	1
SNAP25	0.412641	-2.08138	0.041	0.091	1
SPINK2	0.412641	-2.08138	0.041	0.091	1
ELOVL7	0.412641	-2.08138	0.041	0.091	1
SPATA6L	0.412641	-2.08138	0.041	0.091	1
RBM5	0.412719	0.282046	0.73	0.818	1
SNRPE	0.412762	-1.56988	0.202	0.273	1
DNAJC13	0.412792	0.329819	0.285	0.182	1
TRIOBP	0.412938	0.375262	0.284	0.182	1
CREB5	0.413233	0.465573	0.282	0.182	1
MSR1	0.413339	-0.613598	0.058	0	1
CATSPERE	0.413352	-0.591571	0.058	0	1
ENSG00000286303	0.413352	-0.591571	0.058	0	1
RIPOR3	0.413352	-0.569876	0.058	0	1
POLR1E	0.413352	-0.591571	0.058	0	1
DAPK1-IT1	0.413352	-0.591571	0.058	0	1
TRIM3	0.413363	-0.548503	0.058	0	1
MMP15	0.413363	-0.548503	0.058	0	1
C1orf216	0.413363	-0.569876	0.058	0	1
CFAP44	0.413363	-0.569876	0.058	0	1
FNDC4	0.413375	-0.527441	0.058	0	1
TMEM200B	0.413375	-0.548503	0.058	0	1
ENSG00000267174	0.413375	-0.548503	0.058	0	1
DUSP18	0.413375	-0.548503	0.058	0	1
BHLHB9	0.413386	-0.506682	0.058	0	1
FXYD7	0.413386	-0.46604	0.058	0	1
TK2	0.413386	-0.527441	0.058	0	1
GABRA3	0.413386	-0.527441	0.058	0	1
SYNC	0.413396	-0.506682	0.058	0	1
FAM117A	0.413396	-0.506682	0.058	0	1
MORN4	0.413433	-2.051	0.041	0.091	1
CA11	0.413433	-2.051	0.041	0.091	1
NUDT12	0.413433	-2.051	0.041	0.091	1
CXXC5	0.413433	-2.051	0.041	0.091	1
LINC01242	0.413433	-2.051	0.041	0.091	1
ZBTB26	0.413433	-2.051	0.041	0.091	1
GK	0.413433	-2.051	0.041	0.091	1
BAMBI	0.413434	-1.25514	0.104	0.182	1
ZFP41	0.413434	-1.25514	0.104	0.182	1
CCNL2	0.413576	-0.451641	0.643	0.727	1
NUP133	0.413587	0.470467	0.438	0.364	1
OBI1-AS1	0.413595	-0.635965	0.058	0	1
HCN1	0.413595	-0.635965	0.058	0	1
NKAIN3	0.413595	-0.635965	0.058	0	1
UXS1	0.413775	0.382698	0.282	0.182	1
ALG9	0.413822	-1.1124	0.186	0.273	1
CDK5RAP1	0.414013	0.42743	0.367	0.273	1
DNAJA3	0.414117	0.436569	0.44	0.364	1
CRAMP1	0.41414	0.329819	0.473	0.364	1
SPSB4	0.414226	-2.02126	0.041	0.091	1
CRIP3	0.414226	-2.02126	0.041	0.091	1
PBXIP1	0.414399	0.264901	0.185	0.091	1
SLU7	0.414476	-1.24365	0.104	0.182	1
KPNA3	0.414575	0.462067	0.518	0.455	1
FBXW2	0.414591	0.312402	0.184	0.091	1
HEATR6	0.414593	-0.854606	0.173	0.273	1
NUDT4	0.414635	0.421485	0.643	0.727	1
LRRC2	0.415018	-1.99211	0.041	0.091	1
FGL1	0.415018	-1.99211	0.041	0.091	1
MECP2	0.415102	0.413883	0.37	0.273	1
CRY1	0.41512	0.358388	0.183	0.091	1
RNF14	0.415136	0.240552	0.185	0.091	1
PRPS1	0.415152	-2.57707	0.044	0.091	1
KAT14	0.41534	0.294772	0.184	0.091	1
PCDH11Y	0.415401	-1.15484	0.103	0.182	1
RAB11FIP5	0.415504	0.386402	0.183	0.091	1
DDAH1	0.415812	-1.90804	0.041	0.091	1
LINC01687	0.415812	-1.90804	0.041	0.091	1
LRRC8B	0.415812	-1.96354	0.041	0.091	1
DPCD	0.415812	-1.96354	0.041	0.091	1
ARL5A	0.41593	0.115579	0.313	0.182	1
CNTROB	0.41609	0.324037	0.184	0.091	1
GMDS-DT	0.416122	0.592853	0.429	0.364	1
CEP78	0.416255	-0.667875	0.243	0.364	1
PPFIA3	0.416279	-0.867781	0.174	0.273	1
NADSYN1	0.416299	0.380843	0.371	0.273	1
AGPAT1	0.416446	-1.14411	0.103	0.182	1
PA2G4	0.41653	-0.615184	0.534	0.636	1
IMPACT	0.416564	-1.2097	0.104	0.182	1
ZNF175	0.416695	-2.52049	0.044	0.091	1
CDC16	0.416708	0.423649	0.441	0.364	1
ZNF350-AS1	0.416763	0.386402	0.182	0.091	1
STK36	0.417141	-0.854606	0.173	0.273	1
PEX5	0.417204	0.234399	0.184	0.091	1
PLEKHB1	0.417305	-0.635965	0.057	0	1
FXYD2	0.417305	-0.635965	0.057	0	1
ENSG00000251567	0.417305	-0.613598	0.057	0	1
IRF1	0.417305	-0.635965	0.057	0	1
ENSG00000287092	0.417305	-0.635965	0.057	0	1
ARHGAP6	0.417305	-0.635965	0.057	0	1
MSS51	0.417317	-0.591571	0.057	0	1
RNASEH2C	0.417317	-0.591571	0.057	0	1
HAGHL	0.417317	-0.591571	0.057	0	1
PLA2G15	0.417317	-0.613598	0.057	0	1
SP140L	0.417317	-0.613598	0.057	0	1
ENSG00000228107	0.417317	-0.613598	0.057	0	1
SMTN	0.417317	-0.613598	0.057	0	1
FAM53A	0.417317	-0.591571	0.057	0	1
JAKMIP2	0.417317	-0.613598	0.057	0	1
C2	0.417317	-0.613598	0.057	0	1
ELK1	0.417329	-0.569876	0.057	0	1
RAMAC	0.417329	-0.591571	0.057	0	1
SLC25A18	0.417329	-0.591571	0.057	0	1
FRG1-DT	0.417329	-0.591571	0.057	0	1
F8	0.417329	-0.591571	0.057	0	1
PLCL1	0.41734	-0.569876	0.057	0	1
BRINP1	0.417351	-0.506682	0.057	0	1
BCL2L2-PABPN1	0.417351	-0.548503	0.057	0	1
GYG2	0.417351	-0.548503	0.057	0	1
NUP62CL	0.417351	-0.548503	0.057	0	1
SNX1	0.417361	-0.506682	0.057	0	1
CCDC40	0.417361	-0.506682	0.057	0	1
PRELID3B	0.417361	-0.527441	0.057	0	1
PDGFRA	0.417371	-0.193022	0.057	0	1
FBXO21	0.417441	-0.622503	0.24	0.364	1
ENSG00000227240	0.417552	-0.658685	0.057	0	1
TBC1D3G	0.417552	-0.658685	0.057	0	1
CEACAM16-AS1	0.417552	-0.658685	0.057	0	1
REM1	0.417552	-0.658685	0.057	0	1
UTP23	0.417552	-0.658685	0.057	0	1
HEATR3	0.417553	-0.887773	0.174	0.273	1
TFIP11	0.417609	-1.17653	0.104	0.182	1
TRAPPC2L	0.41761	-1.19856	0.104	0.182	1
CSRNP2	0.417692	-1.29019	0.105	0.182	1
PAICS	0.417877	0.346213	0.527	0.455	1
SAMM50	0.417897	-0.95548	0.262	0.364	1
RNF149	0.417904	-0.454302	0.622	0.727	1
PPA2	0.417965	0.222016	0.4	0.273	1
SUPT7L	0.417988	-0.822184	0.172	0.273	1
CTSV	0.41816	-0.606218	0.367	0.455	1
ZCCHC10	0.418326	0.234399	0.184	0.091	1
NSUN5	0.418514	-0.499427	0.622	0.636	1
NDUFAF4	0.418656	-1.17653	0.104	0.182	1
GOLIM4	0.418738	-1.27841	0.105	0.182	1
ZNF432	0.419071	0.222016	0.184	0.091	1
KLRD1	0.419461	-0.977754	0.281	0.364	1
ANTKMT	0.419703	-1.1875	0.104	0.182	1
NDUFS2	0.419831	-0.171079	0.206	0.091	1
HNRNPR	0.419833	0.427969	0.436	0.364	1
SLC38A10	0.42033	0.204498	0.404	0.273	1
SHMT1	0.420352	0.371529	0.282	0.182	1
TRAPPC8	0.420551	0.428777	0.568	0.545	1
TIAL1	0.420574	0.381638	0.527	0.455	1
RSPH10B2	0.420834	-1.19856	0.105	0.182	1
PFDN1	0.420897	0.364035	0.282	0.182	1
HDGFL2	0.420963	0.300673	0.182	0.091	1
TMCO4	0.42102	0.393782	0.282	0.182	1
SYT2	0.421175	-1.35056	0.111	0.182	1
AP4B1	0.42132	-0.635965	0.056	0	1
MED29	0.42132	-0.658685	0.056	0	1
PTPRH	0.42132	-0.658685	0.056	0	1
LINC01807	0.42132	-0.658685	0.056	0	1
ENSG00000286147	0.42132	-0.658685	0.056	0	1
ANKRD50	0.42132	-0.658685	0.056	0	1
ENSG00000258410	0.421332	-0.635965	0.056	0	1
SOX15	0.421332	-0.635965	0.056	0	1
PLK5	0.421332	-0.635965	0.056	0	1
ENSG00000280433	0.421332	-0.613598	0.056	0	1
MROH6	0.421332	-0.635965	0.056	0	1
TENM1	0.421332	-0.613598	0.056	0	1
ENSG00000284699	0.421343	-0.613598	0.056	0	1
EBF4	0.421343	-0.613598	0.056	0	1
CHKB-DT	0.421343	-0.613598	0.056	0	1
CCDC102B	0.421354	-0.591571	0.056	0	1
ZNF439	0.421354	-0.591571	0.056	0	1
ENSG00000273230	0.421354	-0.591571	0.056	0	1
APBA1	0.421354	-0.591571	0.056	0	1
ST6GALNAC6	0.421354	-0.591571	0.056	0	1
LINC00861	0.421365	-0.527441	0.056	0	1
GAS2L3	0.421375	-0.527441	0.056	0	1
ENSG00000285882	0.421384	-0.506682	0.056	0	1
SRC	0.421384	-0.486218	0.056	0	1
DUS3L	0.42139	-0.854606	0.174	0.273	1
KCNMA1-AS1	0.42142	-0.332185	0.056	0	1
TMEM91	0.421558	-0.681769	0.056	0	1
METTL15	0.421698	0.242596	0.575	0.455	1
TNKS2	0.421816	0.443519	0.367	0.273	1
ZNF169	0.421883	-1.23224	0.105	0.182	1
PHLDB3	0.421913	0.240552	0.183	0.091	1
GLA	0.421914	0.258852	0.183	0.091	1
PLD2	0.422196	0.360273	0.282	0.182	1
CNTNAP3	0.422391	0.488156	0.18	0.091	1
RTN3	0.422596	0.422413	0.517	0.455	1
ENSG00000267723	0.422649	0.347028	0.181	0.091	1
MFF	0.422664	0.228221	0.183	0.091	1
PPARA	0.422664	0.228221	0.183	0.091	1
USP6	0.422868	0.264901	0.182	0.091	1
RNF214	0.422987	0.470816	0.501	0.455	1
TAFA5	0.423011	0.156825	0.473	0.364	1
MRS2	0.423067	-0.389499	0.524	0.636	1
LRRC37A2	0.423308	0.329819	0.468	0.364	1
ZNF519	0.423627	0.240552	0.182	0.091	1
PRPF18	0.42363	0.258852	0.182	0.091	1
ENSG00000240291	0.42363	0.258852	0.182	0.091	1
RGS7	0.423632	0.270925	0.182	0.091	1
ZNF224	0.423984	-1.2097	0.105	0.182	1
C14orf93	0.423984	-1.19856	0.105	0.182	1
ZWILCH	0.424008	0.246678	0.182	0.091	1
APPL2	0.424165	0.196925	0.183	0.091	1
KHDC1-AS1	0.424324	-1.49641	0.112	0.182	1
PDE7A	0.4244	0.482976	0.362	0.273	1
DAG1	0.424429	-0.364862	0.561	0.727	1
RMND5A	0.424539	0.184214	0.183	0.091	1
BCR	0.424686	0.332125	0.389	0.273	1
GDPD2	0.424807	-1.47609	0.112	0.182	1
ZNF385D	0.424823	-0.82861	0.173	0.273	1
TMPRSS11E	0.42483	-1.43629	0.112	0.182	1
THOC5	0.424856	-0.761496	0.261	0.364	1
OTUD5	0.424908	0.329819	0.282	0.182	1
ADAMTS7	0.425037	-1.19856	0.105	0.182	1
CHPT1	0.425055	0.422026	0.366	0.273	1
AGPAT4	0.425337	-0.397561	0.303	0.455	1
FAM72D	0.425385	-0.681769	0.055	0	1
MIR100HG	0.425385	-0.681769	0.055	0	1
ENOX1	0.425385	-0.681769	0.055	0	1
DIRC3-AS1	0.425385	-0.681769	0.055	0	1
CNPPD1	0.425385	-0.681769	0.055	0	1
ENSG00000243762	0.425385	-0.681769	0.055	0	1
NCK1-DT	0.425385	-0.681769	0.055	0	1
ENSG00000246090	0.425385	-0.658685	0.055	0	1
COL28A1	0.425385	-0.681769	0.055	0	1
SRSF8	0.425397	-0.658685	0.055	0	1
HSD17B6	0.425397	-0.635965	0.055	0	1
DCUN1D2-AS	0.425397	-0.658685	0.055	0	1
ENSG00000248783	0.425397	-0.658685	0.055	0	1
ENSG00000231113	0.425397	-0.658685	0.055	0	1
ENSG00000237713	0.425397	-0.635965	0.055	0	1
ZNF630	0.425397	-0.658685	0.055	0	1
ENSG00000260351	0.425408	-0.635965	0.055	0	1
CNGB3	0.425408	-0.635965	0.055	0	1
LINC01160	0.425418	-2.08138	0.042	0.091	1
MYLK3	0.425418	-2.08138	0.042	0.091	1
CYBRD1	0.425418	-2.08138	0.042	0.091	1
STRADB	0.425418	-2.08138	0.042	0.091	1
CLPSL1	0.425418	-2.08138	0.042	0.091	1
LINC02323	0.425418	-0.591571	0.055	0	1
NUMBL	0.425418	-0.591571	0.055	0	1
EGFLAM	0.425418	-0.591571	0.055	0	1
APBB1IP	0.425418	-0.613598	0.055	0	1
ZSCAN30	0.425418	-0.613598	0.055	0	1
ZNF414	0.425429	-0.591571	0.055	0	1
ADORA2A	0.425429	-0.591571	0.055	0	1
SLC30A8	0.425429	-0.591571	0.055	0	1
ENSG00000289174	0.425439	-0.486218	0.055	0	1
LINC02616	0.425614	-0.705228	0.055	0	1
DIAPH2-AS1	0.425614	-0.705228	0.055	0	1
RNPEP	0.425614	-0.769717	0.261	0.364	1
SEC23A	0.425678	0.42743	0.363	0.273	1
DRAM1	0.425848	-0.539438	0.328	0.455	1
MELK	0.425904	0.249121	0.602	0.455	1
USF3	0.425907	0.246678	0.182	0.091	1
SRRM1	0.425917	-0.385667	0.615	0.818	1
FHAD1	0.426071	-2.051	0.042	0.091	1
GUCY1A2	0.426071	-2.051	0.042	0.091	1
CNMD	0.426071	-2.051	0.042	0.091	1
CHST6	0.426071	-2.051	0.042	0.091	1
RBM45	0.426071	-2.051	0.042	0.091	1
ENSG00000234431	0.426071	-2.051	0.042	0.091	1
ENSG00000271870	0.426071	-2.051	0.042	0.091	1
SCN11A	0.426071	-2.051	0.042	0.091	1
ENSG00000272219	0.426071	-2.051	0.042	0.091	1
GSDMD	0.426071	-2.051	0.042	0.091	1
ENSG00000287759	0.426071	-2.051	0.042	0.091	1
SMIM10L1	0.426869	-2.02126	0.042	0.091	1
ENSG00000287469	0.426869	-2.02126	0.042	0.091	1
ENSG00000260658	0.426869	-1.99211	0.042	0.091	1
ENSG00000285668	0.426869	-2.02126	0.042	0.091	1
PRADC1	0.426869	-2.02126	0.042	0.091	1
BAIAP2L2	0.426869	-2.02126	0.042	0.091	1
LINC00484	0.426869	-2.02126	0.042	0.091	1
MFN2	0.426982	-0.482836	0.311	0.455	1
FAM118B	0.427045	0.17139	0.182	0.091	1
MCTS1	0.42708	-0.645011	0.246	0.364	1
WTAP	0.427661	0.352719	0.281	0.182	1
EXO5-DT	0.427668	-1.99211	0.042	0.091	1
COCH	0.427668	-1.99211	0.042	0.091	1
FRMD6-AS2	0.427668	-1.99211	0.042	0.091	1
PLPPR2	0.427668	-1.99211	0.042	0.091	1
LIX1-AS1	0.427668	-1.99211	0.042	0.091	1
ADTRP	0.427818	0.347028	0.18	0.091	1
STK40	0.42802	0.222016	0.181	0.091	1
ZNF146	0.428104	0.162159	0.483	0.364	1
MCF2L	0.4282	-1.13347	0.105	0.182	1
RBMS3	0.428207	0.335578	0.18	0.091	1
ZADH2	0.428468	-1.96354	0.042	0.091	1
SETD4	0.428553	0.164934	0.182	0.091	1
MRPL45	0.428605	-0.867781	0.176	0.273	1
CD55	0.429137	0.274927	0.418	0.273	1
STK3	0.429207	0.151937	0.629	0.364	1
CCDC191	0.429268	-1.93553	0.042	0.091	1
ENSG00000233290	0.42937	0.324037	0.18	0.091	1
MRPL16	0.429502	-0.681769	0.054	0	1
GCC2-AS1	0.429502	-0.705228	0.054	0	1
C1orf112	0.429509	-0.848063	0.175	0.273	1
GDF11	0.429512	-0.803075	0.175	0.273	1
GINS2	0.429513	-0.681769	0.054	0	1
TXNRD3	0.429513	-0.681769	0.054	0	1
ACO1	0.429513	-0.681769	0.054	0	1
ZNF41	0.429513	-0.681769	0.054	0	1
ENSG00000248787	0.429524	-0.658685	0.054	0	1
TIMD4	0.429524	-0.658685	0.054	0	1
KCNG2	0.429534	-0.635965	0.054	0	1
ZNF763	0.429534	-0.635965	0.054	0	1
HTRA2	0.429534	-0.635965	0.054	0	1
PRMT8	0.429544	-0.613598	0.054	0	1
PLPP2	0.429544	-0.613598	0.054	0	1
RAB34	0.429563	-0.527441	0.054	0	1
FADS1	0.429589	-0.506682	0.054	0	1
BROX	0.429721	-0.729075	0.054	0	1
LINC01374	0.429721	-0.729075	0.054	0	1
UBL7	0.429721	-0.729075	0.054	0	1
PHF23	0.429721	-0.729075	0.054	0	1
ENSG00000248774	0.429721	-0.729075	0.054	0	1
NPTN	0.429787	0.411159	0.364	0.273	1
ZC3H4	0.429977	0.298708	0.282	0.182	1
STX6	0.430268	-0.887773	0.176	0.273	1
ENSG00000251555	0.430356	-1.1875	0.106	0.182	1
RBFOX1	0.430401	-0.493626	0.409	0.545	1
TBL1XR1	0.430745	0.217171	0.789	0.727	1
PRC1	0.430979	0.48919	0.431	0.364	1
CAPN10	0.43119	-0.84155	0.176	0.273	1
PARG	0.431205	0.217864	0.571	0.455	1
ZNF573	0.431578	-0.631464	0.245	0.364	1
SALL4	0.431646	-0.347923	0.369	0.545	1
GMEB2	0.43168	0.215784	0.18	0.091	1
TMED9	0.431726	-1.39496	0.293	0.364	1
RELCH	0.432138	0.352719	0.367	0.273	1
LINC02506	0.432361	-0.926307	0.104	0.182	1
UNC45A	0.432407	-0.165645	0.201	0.091	1
TIMP2	0.432473	-1.1875	0.106	0.182	1
NDUFA8	0.432473	-1.17653	0.106	0.182	1
POFUT1	0.432535	-1.06915	0.19	0.273	1
RNF220	0.432583	0.142112	0.304	0.182	1
TAB3	0.432857	-0.867781	0.176	0.273	1
CYFIP2	0.432989	-0.777984	0.174	0.273	1
ENSG00000233571	0.433009	-1.37858	0.112	0.182	1
DDA1	0.433033	0.258852	0.179	0.091	1
SHARPIN	0.433389	-0.835066	0.175	0.273	1
MORC4	0.433493	-1.10199	0.105	0.182	1
ARMC7	0.433533	-1.17653	0.106	0.182	1
TCF7	0.433534	-1.1875	0.106	0.182	1
MOK	0.43367	-0.729075	0.053	0	1
FOXO3B	0.43367	-0.729075	0.053	0	1
C19orf54	0.43367	-0.705228	0.053	0	1
ENSG00000242282	0.43367	-0.729075	0.053	0	1
ZBTB24	0.43367	-0.729075	0.053	0	1
COMMD9	0.433681	-0.705228	0.053	0	1
PDE2A	0.433681	-0.705228	0.053	0	1
ZNF48	0.433681	-0.705228	0.053	0	1
CACNA1D	0.433681	-0.705228	0.053	0	1
TSPAN33	0.433681	-0.705228	0.053	0	1
THAP9	0.433692	-0.658685	0.053	0	1
LINC02652	0.433692	-0.681769	0.053	0	1
GDPD4	0.433692	-0.681769	0.053	0	1
C2CD2L	0.433692	-0.681769	0.053	0	1
TCTN2	0.433692	-0.681769	0.053	0	1
CPEB1	0.433692	-0.681769	0.053	0	1
ENSG00000270571	0.433692	-0.681769	0.053	0	1
ENSG00000288902	0.433692	-0.681769	0.053	0	1
PCDHGA12	0.433692	-0.681769	0.053	0	1
ENSG00000253693	0.433692	-0.681769	0.053	0	1
HNF4G	0.433702	-0.635965	0.053	0	1
MEIOC	0.433702	-0.658685	0.053	0	1
BCL6	0.433702	-0.658685	0.053	0	1
ARHGAP23	0.433747	-0.486218	0.053	0	1
GMPR	0.433747	-0.527441	0.053	0	1
JRKL	0.433882	-0.753322	0.053	0	1
SEMA6D	0.434135	0.598613	0.423	0.364	1
FAM126A	0.434343	0.490739	0.357	0.273	1
GDAP2	0.434766	0.177816	0.18	0.091	1
ZNF44	0.434885	0.352719	0.367	0.273	1
PARD6B	0.435077	-0.84155	0.176	0.273	1
NAA20	0.435151	0.164934	0.18	0.091	1
SNHG1	0.435224	-0.297813	0.941	0.909	1
TGOLN2	0.435261	-1.01538	0.188	0.273	1
NUDCD3	0.435319	0.118922	0.519	0.364	1
TPCN2	0.435385	0.393782	0.277	0.182	1
ZNF28	0.435542	0.282898	0.281	0.182	1
NECAP1	0.435661	-1.22093	0.107	0.182	1
RBFA	0.435762	0.215784	0.179	0.091	1
VAPA	0.435937	0.329819	0.278	0.182	1
OARD1	0.435991	-0.771779	0.175	0.273	1
ACTN4	0.436062	0.104082	0.99	1	1
DHPS	0.436141	-0.220928	0.201	0.091	1
ZNF839	0.436151	0.228221	0.179	0.091	1
KLC4	0.436151	0.209525	0.179	0.091	1
TLCD3A	0.436435	-1.90261	0.116	0.182	1
EGLN1	0.436468	-1.53793	0.115	0.182	1
MST1	0.436687	0.151937	0.18	0.091	1
ANAPC2	0.436724	-1.19856	0.107	0.182	1
WDR37	0.436863	0.397458	0.275	0.182	1
FBRS	0.436865	0.290825	0.281	0.182	1
TAF15	0.437269	0.24111	0.634	0.455	1
CILK1	0.437316	0.17139	0.179	0.091	1
QRICH2	0.437318	0.196925	0.179	0.091	1
SLC35E3	0.437332	0.105502	0.305	0.182	1
BANP	0.437366	0.219249	0.574	0.455	1
LINC02476	0.43747	0.447957	0.392	0.273	1
PTCD3	0.437603	0.250341	0.622	0.545	1
TMEM33	0.437782	-0.604747	0.246	0.364	1
BBIP1	0.437893	-0.753322	0.052	0	1
RTN1	0.437893	-0.753322	0.052	0	1
ENSG00000262877	0.437893	-0.753322	0.052	0	1
ZNF382	0.437893	-0.753322	0.052	0	1
ENSG00000289698	0.437893	-0.753322	0.052	0	1
FAM217B	0.437893	-0.753322	0.052	0	1
LINC01056	0.437893	-0.753322	0.052	0	1
C4orf47	0.437893	-0.753322	0.052	0	1
PGBD1	0.437893	-0.753322	0.052	0	1
TMEM185A	0.437893	-0.753322	0.052	0	1
EFCAB7	0.437904	-0.729075	0.052	0	1
ENSG00000273373	0.437904	-0.729075	0.052	0	1
HARBI1	0.437904	-0.729075	0.052	0	1
ENSG00000269940	0.437904	-0.729075	0.052	0	1
SHISA6	0.437904	-0.729075	0.052	0	1
SNX11	0.437904	-0.729075	0.052	0	1
DNAH17	0.437904	-0.729075	0.052	0	1
BDH2	0.437904	-0.705228	0.052	0	1
FAM174A-DT	0.437904	-0.729075	0.052	0	1
TNXB	0.437904	-0.729075	0.052	0	1
STK26	0.437904	-0.729075	0.052	0	1
DDX19B	0.437912	0.234399	0.178	0.091	1
ECHDC3	0.437914	-0.681769	0.052	0	1
ELMOD2	0.437914	-0.681769	0.052	0	1
BCL10	0.437914	-0.705228	0.052	0	1
RDH5	0.437914	-0.705228	0.052	0	1
SLAIN1	0.437914	-0.705228	0.052	0	1
TSHR	0.437914	-0.705228	0.052	0	1
OXLD1	0.437914	-0.658685	0.052	0	1
ZNF878	0.437914	-0.705228	0.052	0	1
DYNLT2B	0.437914	-0.705228	0.052	0	1
CCDC112	0.437914	-0.658685	0.052	0	1
GAL3ST4	0.437924	-0.658685	0.052	0	1
EBAG9	0.437924	-0.658685	0.052	0	1
PLEKHG4	0.437924	-0.635965	0.052	0	1
CCDC62	0.437924	-0.681769	0.052	0	1
TLE3	0.437927	-0.717102	0.261	0.364	1
DISP3	0.437933	-0.658685	0.052	0	1
PRTFDC1	0.437933	-0.658685	0.052	0	1
ENSG00000229983	0.437943	-0.635965	0.052	0	1
INA	0.438096	-0.777984	0.052	0	1
AIP	0.438096	-0.777984	0.052	0	1
GATAD1	0.438096	-0.777984	0.052	0	1
CDC25B	0.438699	0.228221	0.178	0.091	1
ZNRD2	0.438762	-2.051	0.043	0.091	1
ENSG00000259200	0.438762	-2.051	0.043	0.091	1
TMEM147-AS1	0.438762	-2.051	0.043	0.091	1
TSC22D4	0.43909	0.222016	0.178	0.091	1
UFM1	0.439091	0.215784	0.178	0.091	1
MCM10	0.439224	0.509712	0.421	0.364	1
TTC31	0.439257	0.151937	0.179	0.091	1
COG2	0.439257	0.151937	0.179	0.091	1
KCNQ4	0.439416	-1.99211	0.043	0.091	1
ENSG00000286746	0.439416	-2.02126	0.043	0.091	1
OCA2	0.439416	-2.02126	0.043	0.091	1
CFAP20	0.439416	-2.02126	0.043	0.091	1
NFKBIB	0.439416	-2.02126	0.043	0.091	1
PDRG1	0.439416	-2.02126	0.043	0.091	1
MAGED4	0.439416	-2.02126	0.043	0.091	1
PRKCSH	0.439433	-0.287237	0.655	0.818	1
PIAS2	0.439463	0.329819	0.459	0.364	1
KMT5A	0.439876	0.215784	0.178	0.091	1
BEX3	0.440096	-2.49301	0.046	0.091	1
TIA1	0.4401	0.426531	0.493	0.455	1
TTC39C	0.440221	-1.99211	0.043	0.091	1
ZNF799	0.440221	-1.99211	0.043	0.091	1
ENSG00000228222	0.440221	-1.99211	0.043	0.091	1
CLDN14	0.440221	-1.99211	0.043	0.091	1
GRPEL2	0.440221	-1.99211	0.043	0.091	1
TXNDC12	0.440315	0.311428	0.691	0.636	1
CDK11A	0.440579	0.270925	0.732	0.545	1
COPB2	0.440629	0.310454	0.278	0.182	1
RANBP3	0.440631	0.310454	0.278	0.182	1
OGFOD3	0.440662	0.209525	0.178	0.091	1
UBN2	0.440701	0.300673	0.556	0.455	1
FAT3	0.440729	0.462067	0.176	0.091	1
RAD18	0.440748	0.325967	0.277	0.182	1
DHRS7	0.440879	-2.46604	0.046	0.091	1
CFAP410	0.440879	-2.46604	0.046	0.091	1
ENSG00000273451	0.441026	-1.96354	0.043	0.091	1
TMEM70	0.441026	-1.96354	0.043	0.091	1
IPP	0.441442	0.15845	0.178	0.091	1
NUP155	0.441569	0.153716	0.638	0.636	1
TGIF2	0.441705	0.393782	0.274	0.182	1
SURF6	0.441776	0.219526	0.392	0.273	1
MYL12A	0.441832	-1.93553	0.043	0.091	1
MICA	0.441832	-1.93553	0.043	0.091	1
CENPT	0.441973	0.44085	0.278	0.182	1
C6orf62	0.442158	-0.725073	0.264	0.364	1
TMEM79	0.442171	-0.777984	0.051	0	1
PRDM11	0.442171	-0.777984	0.051	0	1
NCKAP5L	0.442171	-0.777984	0.051	0	1
EMC9	0.442171	-0.753322	0.051	0	1
ZSCAN2	0.442171	-0.777984	0.051	0	1
ENSG00000260772	0.442171	-0.777984	0.051	0	1
ENSG00000264546	0.442171	-0.753322	0.051	0	1
TMEM145	0.442171	-0.777984	0.051	0	1
ENSG00000236451	0.442171	-0.753322	0.051	0	1
GPR37	0.442171	-0.777984	0.051	0	1
PNPLA4	0.442171	-0.777984	0.051	0	1
PORCN	0.442171	-0.777984	0.051	0	1
HTATSF1	0.442171	-0.753322	0.051	0	1
AP5B1	0.442181	-0.753322	0.051	0	1
PANX1	0.442181	-0.729075	0.051	0	1
RHBDL3	0.442181	-0.753322	0.051	0	1
ENSG00000260077	0.442181	-0.753322	0.051	0	1
LNPEP	0.442181	-0.753322	0.051	0	1
ENSG00000233656	0.442181	-0.753322	0.051	0	1
ZBED9	0.442181	-0.753322	0.051	0	1
LINC02604	0.442181	-0.753322	0.051	0	1
ANKRD18A	0.442181	-0.753322	0.051	0	1
ZNF510	0.442181	-0.753322	0.051	0	1
ZNF79	0.442181	-0.729075	0.051	0	1
ENSG00000275764	0.442191	-0.705228	0.051	0	1
DNAH8	0.442191	-0.705228	0.051	0	1
ENSG00000288880	0.442191	-0.729075	0.051	0	1
NOL3	0.442191	-0.729075	0.051	0	1
ENSG00000275285	0.442191	-0.729075	0.051	0	1
SYNPR	0.442191	-0.729075	0.051	0	1
SLC9B1	0.442191	-0.681769	0.051	0	1
MGAM	0.442191	-0.729075	0.051	0	1
SPRED1	0.442201	-0.681769	0.051	0	1
LINC02141	0.442201	-0.658685	0.051	0	1
ENSG00000258603	0.442201	-0.705228	0.051	0	1
ENSG00000250999	0.442201	-0.705228	0.051	0	1
ENSG00000283913	0.44221	-0.681769	0.051	0	1
SPOCK1	0.44221	-0.681769	0.051	0	1
ENSG00000286033	0.442228	0.177816	0.178	0.091	1
NUP50-DT	0.442243	0.268519	0.388	0.273	1
FAM72A	0.442365	-0.803075	0.051	0	1
GLB1L	0.442365	-0.803075	0.051	0	1
ENSG00000280018	0.442365	-0.803075	0.051	0	1
RIPOR2	0.442365	-0.803075	0.051	0	1
MOB4	0.442617	0.138822	0.178	0.091	1
ZNF528	0.442675	-0.881078	0.178	0.273	1
FXN	0.442887	0.341315	0.276	0.182	1
MCM9	0.442921	0.287659	0.388	0.273	1
TMPRSS4	0.442996	-0.687598	0.173	0.273	1
ASL	0.443023	-0.735099	0.341	0.455	1
ENSG00000274333	0.44312	-1.14411	0.107	0.182	1
GRK6	0.44312	-1.14411	0.107	0.182	1
EXOC1	0.443161	-0.497876	0.328	0.455	1
MAP3K4	0.443234	0.416603	0.358	0.273	1
TRAPPC6A	0.443235	0.209525	0.177	0.091	1
DHX38	0.443319	0.306549	0.278	0.182	1
DACH1	0.443445	-1.85461	0.043	0.091	1
TAF1	0.443625	0.289441	0.811	0.727	1
LINC01205	0.443653	0.17337	0.644	0.636	1
MKNK2	0.443819	-0.723076	0.175	0.273	1
MINDY2	0.443839	0.306549	0.582	0.455	1
SCAMP4	0.443988	0.298708	0.278	0.182	1
ENSG00000259536	0.443995	0.318231	0.278	0.182	1
NPIPB6	0.444025	0.177816	0.177	0.091	1
NECAP2	0.444136	-1.52744	0.116	0.182	1
LAMA1	0.444221	0.424731	0.823	0.818	1
VSNL1	0.444252	-1.82861	0.043	0.091	1
TAF11	0.444347	0.356501	0.275	0.182	1
FRK	0.444621	0.282898	0.176	0.091	1
ZSWIM8	0.444816	0.190583	0.177	0.091	1
CWC22	0.444816	0.177816	0.177	0.091	1
FAM85B	0.445227	-1.19856	0.108	0.182	1
ATP6V1G1	0.445227	-1.19856	0.108	0.182	1
BRAP	0.445324	-0.19967	0.311	0.182	1
ENSG00000289474	0.445887	-0.537933	0.254	0.364	1
DOP1A	0.445947	0.375262	0.36	0.273	1
ENSG00000246316	0.445987	0.300673	0.176	0.091	1
EPDR1	0.446298	-1.1875	0.108	0.182	1
CCDC163	0.446505	-0.803075	0.05	0	1
OSBPL7	0.446505	-0.803075	0.05	0	1
C5AR1	0.446505	-0.803075	0.05	0	1
IKZF2	0.446505	-0.803075	0.05	0	1
ENSG00000286856	0.446505	-0.803075	0.05	0	1
CFAP299	0.446505	-0.803075	0.05	0	1
LINC01933	0.446505	-0.803075	0.05	0	1
RTL8C	0.446505	-0.803075	0.05	0	1
ENSG00000285567	0.446515	-0.777984	0.05	0	1
ENSG00000224635	0.446515	-0.777984	0.05	0	1
ENSG00000253288	0.446515	-0.777984	0.05	0	1
HCN3	0.446525	-0.729075	0.05	0	1
ZNF441	0.446525	-0.729075	0.05	0	1
IL6R	0.446525	-0.753322	0.05	0	1
ZNF521	0.446525	-0.753322	0.05	0	1
ABHD10	0.446525	-0.753322	0.05	0	1
VEGFB	0.446534	-0.705228	0.05	0	1
ENSG00000258631	0.446534	-0.681769	0.05	0	1
KCNQ1	0.446534	-0.729075	0.05	0	1
GPR156	0.446534	-0.658685	0.05	0	1
ENSG00000288529	0.446534	-0.729075	0.05	0	1
ENSG00000205959	0.446543	-0.705228	0.05	0	1
KLF10	0.446543	-0.705228	0.05	0	1
CHST8	0.446558	0.523906	0.483	0.455	1
COL21A1	0.44656	-0.613598	0.05	0	1
PLRG1	0.446568	-0.613598	0.05	0	1
GPC4	0.44659	-0.446141	0.05	0	1
RELT	0.446691	-0.82861	0.05	0	1
RXFP1	0.446691	-0.82861	0.05	0	1
ZDHHC14	0.446796	0.294772	0.176	0.091	1
GABARAPL1	0.447173	-0.38287	0.482	0.636	1
SFT2D1	0.447369	-1.16565	0.108	0.182	1
TMEM175	0.44737	-1.14411	0.108	0.182	1
SLC25A11	0.447744	-1.46604	0.116	0.182	1
MUC4	0.447747	0.114462	0.394	0.273	1
DZIP3	0.447753	-0.723076	0.175	0.273	1
ATP6V1E1	0.44778	-0.115543	0.34	0.182	1
NDST1	0.447977	0.383625	0.358	0.273	1
NPLOC4	0.448245	-0.336405	0.562	0.727	1
CTC1	0.448318	0.310454	0.276	0.182	1
LIPH	0.448341	0.437284	0.451	0.364	1
ZWINT	0.448442	-1.15484	0.108	0.182	1
REV1	0.448565	0.38862	0.43	0.364	1
NPRL3	0.448628	0.435497	0.356	0.273	1
GCNT2	0.448779	0.241779	0.849	0.818	1
KXD1	0.448853	-0.645011	0.25	0.364	1
TRMT13	0.449008	0.164934	0.176	0.091	1
WHAMM	0.449405	0.145394	0.176	0.091	1
HDAC1	0.449674	-0.83599	0.289	0.364	1
CHD1L	0.449772	0.387987	0.519	0.455	1
NCSTN	0.449805	0.17139	0.176	0.091	1
PLAA	0.450285	0.364035	0.359	0.273	1
ZNF609	0.450477	-0.401661	0.704	0.636	1
RABL2B	0.450521	-1.2097	0.109	0.182	1
ZNF789	0.450598	0.322104	0.274	0.182	1
AP2A2	0.450662	-0.113449	0.634	0.545	1
ENSG00000284707	0.450733	-0.69616	0.476	0.545	1
ENSG00000259052	0.450896	-0.82861	0.049	0	1
NEIL1	0.450896	-0.82861	0.049	0	1
ITGAL	0.450896	-0.82861	0.049	0	1
SPATA33	0.450896	-0.82861	0.049	0	1
PCGF1	0.450896	-0.82861	0.049	0	1
SPTLC3	0.450896	-0.82861	0.049	0	1
CDKN2AIPNL	0.450896	-0.82861	0.049	0	1
MATR3	0.450896	-0.82861	0.049	0	1
C9orf24	0.450896	-0.82861	0.049	0	1
TLE1-DT	0.450896	-0.82861	0.049	0	1
ARSD	0.450896	-0.82861	0.049	0	1
TRIAP1	0.450906	-0.777984	0.049	0	1
SLC25A15	0.450906	-0.803075	0.049	0	1
ENSG00000267222	0.450906	-0.803075	0.049	0	1
ZNF610	0.450906	-0.803075	0.049	0	1
ZNF35	0.450906	-0.803075	0.049	0	1
CD200R1L-AS1	0.450906	-0.803075	0.049	0	1
USP9Y	0.450906	-0.803075	0.049	0	1
TSPYL2	0.450916	-0.753322	0.049	0	1
ENSG00000266371	0.450916	-0.777984	0.049	0	1
AOC3	0.450916	-0.777984	0.049	0	1
SLC12A2-DT	0.450916	-0.777984	0.049	0	1
AK8	0.450925	-0.729075	0.049	0	1
ZFTA	0.450925	-0.753322	0.049	0	1
HCK	0.450925	-0.753322	0.049	0	1
PRICKLE2	0.450925	-0.753322	0.049	0	1
GYG1	0.450925	-0.753322	0.049	0	1
MIR646HG	0.450927	-0.101987	0.195	0.091	1
ENSG00000289715	0.450934	-0.705228	0.049	0	1
LINC02754	0.451075	-0.854606	0.049	0	1
ENSG00000272356	0.451075	-0.854606	0.049	0	1
ERI1	0.451167	0.105502	0.301	0.182	1
BMS1	0.451181	0.325967	0.275	0.182	1
KATNIP	0.451284	0.314347	0.46	0.364	1
TTC14	0.451311	-1.23224	0.194	0.273	1
SKAP2	0.451596	-1.1875	0.109	0.182	1
NPRL2	0.451596	-1.19856	0.109	0.182	1
DIXDC1	0.451629	0.177816	0.176	0.091	1
SORBS1	0.451771	0.449981	0.509	0.455	1
ACVR2B	0.451844	-0.587206	0.248	0.364	1
VANGL2	0.452018	-2.02126	0.044	0.091	1
NALCN	0.452018	-2.02126	0.044	0.091	1
ERVK13-1	0.452018	-2.02126	0.044	0.091	1
LINC00683	0.452018	-2.02126	0.044	0.091	1
CHCHD4	0.452018	-2.02126	0.044	0.091	1
ST13	0.452079	0.345126	0.273	0.182	1
SLC30A2	0.452568	-1.25514	0.11	0.182	1
RECQL	0.452672	-1.17653	0.109	0.182	1
BCORL1	0.452672	-1.16565	0.109	0.182	1
B3GALT6	0.452674	-1.99211	0.044	0.091	1
TMEM115	0.452674	-1.99211	0.044	0.091	1
EPHX2	0.452674	-1.99211	0.044	0.091	1
LAMA2	0.452779	-0.98635	0.191	0.273	1
TACC1	0.452945	-0.236035	0.438	0.636	1
SEMA4B	0.453012	-0.539438	0.337	0.455	1
FAM219B	0.453226	-1.0037	0.191	0.273	1
CREG1	0.453484	-1.96354	0.044	0.091	1
ENSG00000255992	0.453484	-1.96354	0.044	0.091	1
ENSG00000285572	0.453484	-1.96354	0.044	0.091	1
PRIMA1	0.453484	-1.96354	0.044	0.091	1
C15orf61	0.453484	-1.96354	0.044	0.091	1
GPATCH11	0.453484	-1.96354	0.044	0.091	1
SOX2	0.453484	-1.93553	0.044	0.091	1
MAP9	0.453484	-1.96354	0.044	0.091	1
CDC25A	0.453635	0.125586	0.176	0.091	1
ENSG00000249738	0.453749	-1.16565	0.109	0.182	1
CTNNBL1	0.453852	0.394702	0.356	0.273	1
SNX2	0.453892	0.391151	0.507	0.455	1
COG6	0.45394	-0.209701	0.196	0.091	1
AXIN1	0.454113	-0.308894	0.368	0.545	1
CNIH4	0.454205	-0.723076	0.53	0.545	1
TNR	0.454295	-1.93553	0.044	0.091	1
ENSG00000275703	0.454295	-1.93553	0.044	0.091	1
ACSBG2	0.454295	-1.93553	0.044	0.091	1
COL7A1	0.454295	-1.93553	0.044	0.091	1
ENSG00000248545	0.454295	-1.93553	0.044	0.091	1
GRIP2	0.454323	0.174606	0.296	0.182	1
PLA2G12A	0.454738	-0.237934	0.196	0.091	1
KCMF1	0.455077	0.436569	0.427	0.364	1
C3	0.455107	-1.88108	0.044	0.091	1
DAPK3	0.455154	-0.237934	0.196	0.091	1
PIEZO1	0.455162	0.39903	0.518	0.455	1
ARHGEF2	0.455287	-1.03308	0.194	0.273	1
OXA1L-DT	0.455348	-0.854606	0.048	0	1
TBX6	0.455348	-0.854606	0.048	0	1
ENSG00000261848	0.455348	-0.854606	0.048	0	1
CBX7	0.455348	-0.854606	0.048	0	1
GASK1A	0.455348	-0.854606	0.048	0	1
FOXP1-IT1	0.455348	-0.854606	0.048	0	1
NMNAT3	0.455348	-0.854606	0.048	0	1
SLC2A9	0.455348	-0.854606	0.048	0	1
LINC01088	0.455348	-0.854606	0.048	0	1
LRP12	0.455348	-0.854606	0.048	0	1
UNC79	0.455357	-0.82861	0.048	0	1
ZSCAN32	0.455357	-0.803075	0.048	0	1
SHISA9	0.455357	-0.82861	0.048	0	1
LIN7B	0.455357	-0.82861	0.048	0	1
DRICH1	0.455357	-0.82861	0.048	0	1
ANKRD17-DT	0.455357	-0.803075	0.048	0	1
HLA-DMA	0.455357	-0.82861	0.048	0	1
NAT16	0.455357	-0.82861	0.048	0	1
DYRK2	0.455367	-0.753322	0.048	0	1
BMP7	0.455367	-0.777984	0.048	0	1
LINC02235	0.455367	-0.777984	0.048	0	1
IGFBP7-AS1	0.455367	-0.803075	0.048	0	1
ENSG00000286162	0.455367	-0.803075	0.048	0	1
NALT1	0.455367	-0.803075	0.048	0	1
ENSG00000287306	0.455376	-0.753322	0.048	0	1
STX1B	0.455376	-0.777984	0.048	0	1
ENSG00000261310	0.455376	-0.777984	0.048	0	1
LINC02917	0.455376	-0.777984	0.048	0	1
ENSG00000248559	0.455376	-0.777984	0.048	0	1
LINC01896	0.455384	-0.729075	0.048	0	1
LINC01483	0.455384	-0.753322	0.048	0	1
TRPM4	0.455396	0.270925	0.489	0.364	1
LGI4	0.4554	-0.705228	0.048	0	1
CA12	0.455434	-0.486218	0.048	0	1
HTD2	0.455474	0.164934	0.175	0.091	1
CYREN	0.455475	0.196925	0.175	0.091	1
FAM72B	0.455519	-0.881078	0.048	0	1
TSKU	0.455519	-0.881078	0.048	0	1
PRR4	0.455519	-0.881078	0.048	0	1
ENSG00000288253	0.455519	-0.881078	0.048	0	1
DNAJC30	0.455519	-0.881078	0.048	0	1
IL11RA	0.455519	-0.881078	0.048	0	1
PRPF38B	0.4556	0.219753	0.623	0.636	1
CLCN3	0.455696	0.350446	0.436	0.364	1
POLR2G	0.455906	-1.1229	0.109	0.182	1
MFAP5	0.455919	-1.88108	0.044	0.091	1
ETF1	0.456379	-0.599792	0.367	0.455	1
MVD	0.456681	-0.356742	0.31	0.455	1
SLC2A11	0.456689	-0.609165	0.251	0.364	1
FHIP2B	0.456709	-0.181225	0.399	0.273	1
ELF1	0.456735	-0.309236	0.596	0.818	1
STARD10	0.45688	-1.2097	0.11	0.182	1
FNTA	0.456928	0.322104	0.273	0.182	1
ZNF445	0.457093	0.125586	0.175	0.091	1
MFSD14A	0.457178	0.258852	0.276	0.182	1
NCBP2	0.457271	-0.497876	0.335	0.455	1
TCF7L2	0.457466	0.351299	0.769	0.727	1
ENSG00000233358	0.457893	0.324037	0.173	0.091	1
IFRD2	0.457902	0.112227	0.175	0.091	1
MIR99AHG	0.457976	0.238504	0.5	0.364	1
S100A13	0.457995	-0.354532	0.536	0.636	1
KCNK12	0.458264	-0.332185	0.305	0.182	1
ZNF43	0.45834	0.216676	0.464	0.364	1
YTHDF3	0.458493	-0.524457	0.336	0.455	1
NBPF10	0.459151	-1.1229	0.109	0.182	1
UQCRB	0.459159	-1.48115	0.21	0.273	1
LZTR1	0.459349	0.151937	0.174	0.091	1
ENSG00000253706	0.45935	0.164934	0.174	0.091	1
ATP13A1	0.459569	-0.705228	0.446	0.545	1
VAC14	0.459632	0.361214	0.356	0.273	1
SOCS6	0.45976	0.17139	0.174	0.091	1
GABPB1-IT1	0.45986	-0.881078	0.048	0	1
PRX	0.45986	-0.881078	0.048	0	1
ENSG00000287022	0.45986	-0.881078	0.048	0	1
TRIM5	0.459869	-0.82861	0.048	0	1
C15orf39	0.459869	-0.82861	0.048	0	1
CDPF1	0.459869	-0.854606	0.048	0	1
ENSG00000214773	0.459869	-0.854606	0.048	0	1
ENSG00000289043	0.459869	-0.854606	0.048	0	1
GUCA1B	0.459869	-0.854606	0.048	0	1
CCDC28A	0.459869	-0.854606	0.048	0	1
TEX261	0.459887	-0.803075	0.048	0	1
PPP1R42	0.459887	-0.803075	0.048	0	1
SLC35F3	0.459895	-0.729075	0.048	0	1
AMOTL1	0.459895	-0.753322	0.048	0	1
COL5A3	0.459895	-0.729075	0.048	0	1
HBG2	0.459903	-0.729075	0.048	0	1
LAMA3	0.459911	-0.635965	0.048	0	1
PGBD5	0.459918	-0.705228	0.048	0	1
ENSG00000235843	0.460023	-0.908045	0.048	0	1
SF1-DT	0.460023	-0.908045	0.048	0	1
ZNF415	0.460023	-0.908045	0.048	0	1
TAPT1-AS1	0.460023	-0.908045	0.048	0	1
ENSG00000250453	0.460023	-0.908045	0.048	0	1
RANBP6	0.460023	-0.908045	0.048	0	1
FIS1	0.460171	0.125586	0.174	0.091	1
SRRM3	0.460367	0.203238	0.173	0.091	1
DCAF4	0.460408	0.381638	0.51	0.455	1
MED6	0.460465	-0.796762	0.18	0.273	1
CACNG8	0.460482	-0.388038	0.306	0.182	1
MYO5B	0.460559	0.410249	0.446	0.364	1
TM9SF3	0.461121	-0.564916	0.511	0.545	1
ZKSCAN1	0.461459	0.120829	0.473	0.364	1
ZNF512B	0.461794	-0.784216	0.18	0.273	1
LINC01414	0.46203	0.371529	0.271	0.182	1
PNPLA3	0.462086	-1.45606	0.118	0.182	1
ENSG00000226484	0.462148	-1.22093	0.111	0.182	1
FAAP100	0.46229	-1.14411	0.11	0.182	1
TRMT5	0.462348	-2.49301	0.048	0.091	1
MIDEAS	0.46254	0.352719	0.356	0.273	1
CEPT1	0.462736	-0.569876	0.247	0.364	1
FUCA1	0.462829	-0.506682	0.338	0.455	1
CNST	0.463003	-0.977754	0.296	0.364	1
RAP1GDS1	0.463022	0.40405	0.425	0.364	1
ZNF235	0.463119	-0.11914	0.395	0.273	1
ENSG00000214719	0.463155	-0.535303	0.352	0.455	1
ENSG00000258168	0.463215	0.397458	0.354	0.273	1
LRP1	0.463297	-0.40124	0.568	0.636	1
GFOD2	0.463375	-1.1124	0.11	0.182	1
RCBTB1	0.463431	0.350446	0.622	0.545	1
PKMYT1	0.463598	0.329819	0.27	0.182	1
PTPRA	0.463727	0.365443	0.564	0.545	1
GOT1	0.464315	0.341315	0.27	0.182	1
ANO3	0.464434	-0.908045	0.047	0	1
TMED2-DT	0.464434	-0.908045	0.047	0	1
ZFP3	0.464434	-0.908045	0.047	0	1
ZNF536	0.464434	-0.908045	0.047	0	1
ZNF223	0.464434	-0.908045	0.047	0	1
DNAH6	0.464434	-0.908045	0.047	0	1
MMADHC	0.464434	-0.908045	0.047	0	1
ENSG00000250149	0.464434	-0.908045	0.047	0	1
TMEM53	0.464443	-0.854606	0.047	0	1
ZNF408	0.464443	-0.881078	0.047	0	1
C12orf40	0.464443	-0.881078	0.047	0	1
RILPL2	0.464443	-0.881078	0.047	0	1
ENSG00000258682	0.464443	-0.881078	0.047	0	1
ENSG00000265542	0.464443	-0.881078	0.047	0	1
ENSG00000249007	0.464445	-0.552752	0.249	0.364	1
CFAP54	0.464452	-0.82861	0.047	0	1
RAVER2	0.464452	-0.854606	0.047	0	1
AFAP1L1	0.464452	-0.854606	0.047	0	1
ZNF862	0.464452	-0.854606	0.047	0	1
RRS1	0.464452	-0.854606	0.047	0	1
IGSF11	0.464461	-0.777984	0.047	0	1
LINC02100	0.464461	-0.803075	0.047	0	1
IFI16	0.464461	-0.777984	0.047	0	1
CORO1B	0.464461	-1.10199	0.11	0.182	1
HS6ST2	0.464469	-0.753322	0.047	0	1
LYPD6B	0.464484	-0.658685	0.047	0	1
MIR3659HG	0.464484	-0.753322	0.047	0	1
TIPIN	0.464492	0.151937	0.173	0.091	1
ABT1	0.464591	-0.935526	0.047	0	1
ENSG00000284418	0.464591	-0.935526	0.047	0	1
SF3B4	0.465185	-1.99211	0.045	0.091	1
KLF2-DT	0.465185	-1.99211	0.045	0.091	1
ENSG00000269973	0.465185	-1.99211	0.045	0.091	1
CAND2	0.465185	-1.99211	0.045	0.091	1
LINC02269	0.465185	-1.99211	0.045	0.091	1
ENSG00000272462	0.465185	-1.99211	0.045	0.091	1
CREB3	0.465185	-1.99211	0.045	0.091	1
PDK1	0.465314	0.118922	0.173	0.091	1
SERBP1	0.465366	-0.647281	0.667	0.727	1
PURB	0.46579	-0.784216	0.18	0.273	1
SYNJ1	0.465805	0.352719	0.269	0.182	1
LINC01358	0.465841	-1.96354	0.045	0.091	1
ENSG00000231187	0.465841	-1.96354	0.045	0.091	1
TRMT61A	0.465841	-1.96354	0.045	0.091	1
SLC9C1	0.465841	-1.96354	0.045	0.091	1
EEFSEC	0.466061	0.433708	0.483	0.455	1
UBE2B	0.466068	-0.493007	0.408	0.545	1
RGPD3	0.466236	-1.17108	0.213	0.273	1
MPPE1	0.466482	-0.272561	0.193	0.091	1
ZFPM1	0.46649	-1.16565	0.111	0.182	1
TCEA3	0.466657	-1.93553	0.045	0.091	1
NELL1	0.466657	-1.93553	0.045	0.091	1
GMPR2	0.466657	-1.93553	0.045	0.091	1
ENSG00000287122	0.466657	-1.93553	0.045	0.091	1
USHBP1	0.466657	-1.93553	0.045	0.091	1
MSL3	0.466657	-1.90804	0.045	0.091	1
PPP1R7	0.466803	-0.753322	0.179	0.273	1
LINC01505	0.467123	0.488156	0.17	0.091	1
ZDHHC3	0.467128	-0.741148	0.18	0.273	1
WDR5B-DT	0.467473	-1.88108	0.045	0.091	1
PIK3C2G	0.467473	-1.90804	0.045	0.091	1
ENSG00000249815	0.467473	-1.90804	0.045	0.091	1
DDX39B	0.467517	-0.498462	0.587	0.636	1
SUN1	0.467709	0.181523	0.825	0.818	1
WDR55	0.468023	0.132219	0.172	0.091	1
CPNE8	0.468224	0.203238	0.171	0.091	1
NCALD	0.468271	-0.569876	0.26	0.364	1
ENSG00000286738	0.46829	-1.82861	0.045	0.091	1
DDR2	0.46829	-1.88108	0.045	0.091	1
LHFPL3	0.468417	-0.957893	0.193	0.273	1
SLC15A4	0.468437	0.125586	0.172	0.091	1
SPG21	0.46846	-0.790475	0.18	0.273	1
YES1	0.46881	-0.300079	0.448	0.273	1
UBOX5	0.468875	-0.266732	0.192	0.091	1
ENSG00000285407	0.469068	0.240552	0.171	0.091	1
CUEDC2	0.469073	-0.935526	0.046	0	1
CAT	0.469073	-0.908045	0.046	0	1
TESC	0.469073	-0.935526	0.046	0	1
RAP2A	0.469073	-0.935526	0.046	0	1
ENSG00000258982	0.469073	-0.935526	0.046	0	1
ATP2A1	0.469073	-0.935526	0.046	0	1
L3MBTL4	0.469073	-0.935526	0.046	0	1
ZNF561-AS1	0.469073	-0.935526	0.046	0	1
DDTL	0.469073	-0.935526	0.046	0	1
ENSG00000248762	0.469073	-0.935526	0.046	0	1
PHF13	0.469082	-0.908045	0.046	0	1
GCSAML	0.469082	-0.908045	0.046	0	1
TRPC6	0.469082	-0.908045	0.046	0	1
LMNTD1	0.469082	-0.908045	0.046	0	1
LINC02340	0.469082	-0.908045	0.046	0	1
ZNF19	0.469082	-0.908045	0.046	0	1
ZNF404	0.469082	-0.908045	0.046	0	1
ZNF615	0.469082	-0.908045	0.046	0	1
ENSG00000278041	0.469082	-0.908045	0.046	0	1
CAMKV	0.469082	-0.908045	0.046	0	1
C3orf33	0.469082	-0.908045	0.046	0	1
RIDA	0.469082	-0.908045	0.046	0	1
ENSG00000261474	0.469091	-0.881078	0.046	0	1
ZNF579	0.469091	-0.881078	0.046	0	1
GFPT2	0.469091	-0.881078	0.046	0	1
ZNF517	0.469091	-0.881078	0.046	0	1
H3-2	0.469099	-0.82861	0.046	0	1
CLEC4A	0.469099	-0.854606	0.046	0	1
SLC28A1	0.469099	-0.854606	0.046	0	1
APLP1	0.469099	-0.854606	0.046	0	1
PROS1	0.469099	-0.854606	0.046	0	1
ENSG00000272180	0.469107	-1.85461	0.045	0.091	1
PON2	0.469107	-1.85461	0.045	0.091	1
ZNF45-AS1	0.469121	-0.753322	0.046	0	1
ENSG00000255468	0.469222	-0.96354	0.046	0	1
MYG1	0.469222	-0.96354	0.046	0	1
ENSG00000260671	0.469222	-0.96354	0.046	0	1
PLAUR	0.469222	-0.96354	0.046	0	1
ADGRG6	0.469222	-0.96354	0.046	0	1
ENSG00000273270	0.469222	-0.96354	0.046	0	1
ADCK2	0.469222	-0.96354	0.046	0	1
EDC3	0.469271	-0.548503	0.25	0.364	1
ICE1	0.469346	0.412794	0.425	0.364	1
CLN8	0.469482	-0.723076	0.179	0.273	1
IQCG	0.469757	-1.13347	0.111	0.182	1
THAP12	0.469786	-1.43629	0.119	0.182	1
PLCG1	0.469899	-0.560677	0.346	0.455	1
NMNAT2	0.469903	-1.07118	0.11	0.182	1
LCAT	0.469903	0.177816	0.171	0.091	1
RNPS1	0.469959	0.347843	0.516	0.455	1
SETD3	0.46998	0.302634	0.27	0.182	1
TMEM43	0.470322	0.164934	0.171	0.091	1
AEN	0.470456	-0.888731	0.272	0.364	1
MRPS31	0.470719	-0.28429	0.192	0.091	1
ZNF793	0.470798	0.333661	0.269	0.182	1
MAP3K5	0.471186	-0.122896	0.188	0.091	1
CLTC	0.471243	0.239323	0.608	0.545	1
GOLGA5	0.471451	-0.765601	0.181	0.273	1
SH3PXD2B	0.471699	-0.437696	0.326	0.455	1
REC8	0.471793	-0.171079	0.189	0.091	1
NDUFV2	0.471981	-0.426512	0.314	0.455	1
IP6K2	0.472364	0.237758	0.644	0.545	1
NEFH	0.472405	-1.39756	0.119	0.182	1
ENSG00000287127	0.472411	-1.90804	0.12	0.182	1
COMT	0.472417	0.132219	0.171	0.091	1
WDR18	0.472483	-0.747222	0.18	0.273	1
FAM120B	0.472486	-0.723076	0.18	0.273	1
EIPR1	0.472585	0.410249	0.486	0.455	1
ST3GAL6	0.472624	0.196925	0.17	0.091	1
HCFC1	0.473038	-1.1124	0.211	0.273	1
ARL15	0.473154	0.527684	0.561	0.636	1
TARS1	0.473403	-0.697366	0.371	0.455	1
DGKD	0.473465	0.151937	0.17	0.091	1
IST1	0.473475	0.395253	0.426	0.364	1
NUP210	0.473553	-0.628471	0.264	0.364	1
LINC01349	0.473778	-0.96354	0.045	0	1
ATP1A1-AS1	0.473778	-0.96354	0.045	0	1
ELMOD1	0.473778	-0.96354	0.045	0	1
ZNF385A	0.473778	-0.96354	0.045	0	1
ENSG00000259704	0.473778	-0.96354	0.045	0	1
PRKCB	0.473778	-0.96354	0.045	0	1
THRA	0.473778	-0.96354	0.045	0	1
ITGA3	0.473778	-0.96354	0.045	0	1
ENSG00000262580	0.473778	-0.96354	0.045	0	1
ZNF570	0.473778	-0.96354	0.045	0	1
ARHGAP15	0.473778	-0.96354	0.045	0	1
SERPINB1	0.473778	-0.96354	0.045	0	1
LINC01176	0.473778	-0.96354	0.045	0	1
TM2D2	0.473778	-0.96354	0.045	0	1
TESK1	0.473778	-0.96354	0.045	0	1
ENSG00000234810	0.473786	-0.935526	0.045	0	1
PPM1J	0.473786	-0.935526	0.045	0	1
ENSG00000227579	0.473786	-0.935526	0.045	0	1
AIDA	0.473786	-0.935526	0.045	0	1
SCCPDH	0.473786	-0.935526	0.045	0	1
CRAT37	0.473786	-0.935526	0.045	0	1
ENSG00000264151	0.473786	-0.935526	0.045	0	1
SLC4A10	0.473786	-0.935526	0.045	0	1
SERHL2	0.473786	-0.935526	0.045	0	1
SLC22A5	0.473786	-0.935526	0.045	0	1
ANKRD18B	0.473786	-0.935526	0.045	0	1
CHMP6	0.473795	-0.908045	0.045	0	1
ALOX5	0.473803	-0.881078	0.045	0	1
PAMR1	0.47381	-0.854606	0.045	0	1
FSCN1	0.473829	-0.711153	0.18	0.273	1
VCAN	0.473853	-0.658685	0.045	0	1
ENSG00000272030	0.47392	-0.992109	0.045	0	1
FUT11	0.47392	-0.992109	0.045	0	1
ENSG00000288526	0.47392	-0.992109	0.045	0	1
ENSG00000261799	0.47392	-0.992109	0.045	0	1
ENSG00000277342	0.47392	-0.992109	0.045	0	1
ADGRL1-AS1	0.47392	-0.992109	0.045	0	1
ARID5A	0.47392	-0.992109	0.045	0	1
WDR17	0.47392	-0.992109	0.045	0	1
ENSG00000225146	0.47392	-0.992109	0.045	0	1
SYDE2	0.473944	-1.16565	0.112	0.182	1
SLC25A38	0.473954	-0.391205	0.319	0.455	1
INCENP	0.474101	-0.544266	0.254	0.364	1
ENSG00000261596	0.474127	-2.46604	0.048	0.091	1
ANLN	0.474156	0.369659	0.352	0.273	1
CALN1	0.474598	-0.415414	0.33	0.455	1
CDCP1	0.474736	0.145394	0.17	0.091	1
PCED1A	0.47477	-0.946666	0.194	0.273	1
PNPLA6	0.475056	-0.739417	0.287	0.364	1
GPRC5A	0.475129	0.235632	0.508	0.364	1
MRPS9	0.475195	0.356501	0.268	0.182	1
POU2F2	0.475463	-0.952269	0.195	0.273	1
TAGAP-AS1	0.475718	-2.41357	0.048	0.091	1
EAPP	0.475901	0.306549	0.268	0.182	1
UBE2D1	0.476132	-1.14411	0.112	0.182	1
BBC3	0.476424	0.112227	0.17	0.091	1
TMEM164	0.476425	0.118922	0.17	0.091	1
ZNF114	0.476453	-0.626337	0.278	0.364	1
DEDD	0.476505	-2.38804	0.048	0.091	1
ZNF652	0.476642	0.423649	0.424	0.364	1
GLYR1	0.476872	0.225565	0.489	0.364	1
COPE	0.476985	-0.524457	0.34	0.455	1
SOGA1	0.476993	0.423649	0.425	0.364	1
CHEK1	0.477091	0.246678	0.27	0.182	1
TCEANC2	0.477121	-0.759448	0.182	0.273	1
TMEM59	0.477201	-0.952269	0.195	0.273	1
FHIP1B	0.477227	-1.1229	0.112	0.182	1
ZNF644	0.477238	0.386402	0.35	0.273	1
ARL6IP6	0.477506	0.341315	0.266	0.182	1
SYCP2L	0.478063	0.267486	0.476	0.364	1
DYRK1B	0.478257	-1.96354	0.046	0.091	1
TM9SF4	0.478399	0.260367	0.55	0.455	1
GOLT1A	0.47855	-0.992109	0.044	0	1
RHOG	0.47855	-0.992109	0.044	0	1
RNF6	0.47855	-0.992109	0.044	0	1
ENSG00000262380	0.47855	-0.992109	0.044	0	1
COQ7	0.47855	-0.992109	0.044	0	1
NRTN	0.47855	-0.992109	0.044	0	1
RNASEH1-DT	0.47855	-0.992109	0.044	0	1
RMDN2	0.47855	-0.992109	0.044	0	1
PCSK2	0.47855	-0.992109	0.044	0	1
LYSMD3	0.47855	-0.992109	0.044	0	1
ENSG00000271204	0.47855	-0.992109	0.044	0	1
CPQ	0.47855	-0.992109	0.044	0	1
TRMT12	0.47855	-0.992109	0.044	0	1
ZNF484	0.47855	-0.992109	0.044	0	1
SPATA17	0.478559	-0.96354	0.044	0	1
KCTD21-AS1	0.478559	-0.96354	0.044	0	1
RPH3A	0.478559	-0.96354	0.044	0	1
ENSG00000284959	0.478559	-0.96354	0.044	0	1
RUNDC3A-AS1	0.478559	-0.96354	0.044	0	1
ENSG00000276076	0.478559	-0.96354	0.044	0	1
EVA1C	0.478559	-0.96354	0.044	0	1
ZMAT4	0.478559	-0.96354	0.044	0	1
CAMSAP1-DT	0.478559	-0.96354	0.044	0	1
MRPL20-AS1	0.478567	-0.908045	0.044	0	1
ENSG00000226409	0.478567	-0.935526	0.044	0	1
ENSG00000228010	0.478567	-0.935526	0.044	0	1
CFAP77	0.478575	-0.881078	0.044	0	1
ENSG00000258740	0.478575	-0.908045	0.044	0	1
EXOC3L1	0.478575	-0.908045	0.044	0	1
ZNF470-DT	0.478575	-0.908045	0.044	0	1
MICAL1	0.478582	-0.803075	0.044	0	1
GGT7	0.478667	-1.08821	0.299	0.364	1
PEX19	0.478686	-1.02126	0.044	0	1
SHCBP1L	0.478686	-1.02126	0.044	0	1
BAD	0.478686	-1.02126	0.044	0	1
BTG1-DT	0.478686	-1.02126	0.044	0	1
NRL	0.478686	-1.02126	0.044	0	1
ENSG00000259035	0.478686	-1.02126	0.044	0	1
RND2	0.478686	-1.02126	0.044	0	1
ZNF443	0.478686	-1.02126	0.044	0	1
NFIX	0.478686	-1.02126	0.044	0	1
TMEM163	0.478686	-1.02126	0.044	0	1
ZNF385B	0.478686	-1.02126	0.044	0	1
ENSG00000272927	0.478686	-1.02126	0.044	0	1
MLIP	0.478686	-1.02126	0.044	0	1
AK9	0.478686	-1.02126	0.044	0	1
C9orf64	0.478686	-1.02126	0.044	0	1
GRIA3	0.478686	-1.02126	0.044	0	1
PHF2	0.478881	0.325967	0.267	0.182	1
SUOX	0.478914	-1.93553	0.046	0.091	1
EID3	0.478914	-1.93553	0.046	0.091	1
ENSG00000268713	0.478914	-1.93553	0.046	0.091	1
PXMP4	0.478914	-1.90804	0.046	0.091	1
CNTN3	0.478914	-1.93553	0.046	0.091	1
UBLCP1	0.478914	-1.90804	0.046	0.091	1
EYA1	0.478914	-1.93553	0.046	0.091	1
RTKN	0.479121	0.17139	0.387	0.273	1
DMTF1	0.47914	0.201978	0.381	0.273	1
PIM2	0.47942	-1.08138	0.112	0.182	1
DNMT3B	0.479637	0.32136	0.887	0.909	1
ALDH9A1	0.479735	-1.90804	0.046	0.091	1
ACP2	0.479735	-1.90804	0.046	0.091	1
ZBTB21	0.479735	-1.90804	0.046	0.091	1
MRFAP1L1	0.479735	-1.90804	0.046	0.091	1
INPP4B	0.479735	-1.90804	0.046	0.091	1
GPLD1	0.479735	-1.90804	0.046	0.091	1
HSF2	0.479735	-1.90804	0.046	0.091	1
TIMM44	0.479986	0.378985	0.487	0.455	1
CBWD6	0.480087	-0.506682	0.341	0.455	1
LUC7L3	0.480109	-0.181587	0.934	0.909	1
ENSG00000265994	0.480252	0.345887	0.568	0.455	1
SH2B3	0.480455	-0.302065	0.189	0.091	1
PLEKHN1	0.480556	-1.82861	0.046	0.091	1
ZMIZ1-AS1	0.480556	-1.88108	0.046	0.091	1
LINC01722	0.480556	-1.88108	0.046	0.091	1
MDGA1	0.480556	-1.88108	0.046	0.091	1
ABITRAM	0.480556	-1.88108	0.046	0.091	1
ABCA3	0.480595	0.397458	0.263	0.182	1
RBMS2	0.480662	0.238504	0.27	0.182	1
PTGES2	0.480729	-0.378578	0.318	0.455	1
ZNF337-AS1	0.481103	0.203238	0.168	0.091	1
ROR1	0.481377	-1.77798	0.046	0.091	1
FOXR1	0.481377	-1.82861	0.046	0.091	1
ADD2	0.481528	0.132219	0.168	0.091	1
AKAP8L	0.48162	0.296741	0.451	0.364	1
TRAPPC10	0.481894	0.244453	0.632	0.545	1
GRK5	0.48207	0.408429	0.263	0.182	1
DQX1	0.482199	-1.80308	0.046	0.091	1
ANKUB1	0.482389	0.132219	0.168	0.091	1
TRPT1	0.482499	-1.1229	0.112	0.182	1
TAF6L	0.482499	-1.14411	0.112	0.182	1
DDX1	0.483084	0.145394	0.387	0.273	1
CALML6	0.483393	-1.02126	0.043	0	1
ENSG00000288636	0.483393	-1.02126	0.043	0	1
RASA3	0.483393	-1.02126	0.043	0	1
VAT1L	0.483393	-1.02126	0.043	0	1
FLJ40194	0.483393	-1.02126	0.043	0	1
FGF22	0.483393	-1.02126	0.043	0	1
ENSG00000289463	0.483393	-1.02126	0.043	0	1
LINC01117	0.483393	-1.02126	0.043	0	1
CEBPB	0.483393	-1.02126	0.043	0	1
SYNGR1	0.483393	-1.02126	0.043	0	1
GABRA2	0.483393	-1.02126	0.043	0	1
COL25A1	0.483393	-1.02126	0.043	0	1
ENSG00000254035	0.483393	-1.02126	0.043	0	1
CASC19	0.483393	-1.02126	0.043	0	1
CCDC107	0.483393	-1.02126	0.043	0	1
SCML1	0.483393	-1.02126	0.043	0	1
ENSG00000286523	0.483393	-1.02126	0.043	0	1
ETFRF1	0.483401	-0.992109	0.043	0	1
LINC02341	0.483401	-0.992109	0.043	0	1
NUDT15	0.483401	-0.992109	0.043	0	1
INO80B	0.483401	-0.96354	0.043	0	1
ANKRD30BL	0.483401	-0.992109	0.043	0	1
SLC24A3	0.483401	-0.992109	0.043	0	1
ZNF165	0.483401	-0.96354	0.043	0	1
SLC26A5	0.483401	-0.992109	0.043	0	1
ENSG00000288881	0.483401	-0.992109	0.043	0	1
MNX1	0.483401	-0.992109	0.043	0	1
ZHX2	0.483401	-0.992109	0.043	0	1
IFNGR1	0.483409	-0.935526	0.043	0	1
C19orf18	0.483409	-0.96354	0.043	0	1
ATP6V1E2	0.483409	-0.96354	0.043	0	1
SRRD	0.483409	-0.96354	0.043	0	1
CD36	0.483409	-0.96354	0.043	0	1
KCND2	0.483416	-0.908045	0.043	0	1
STX2	0.483416	-0.935526	0.043	0	1
CD72	0.483416	-0.935526	0.043	0	1
ENSG00000225420	0.48343	-0.881078	0.043	0	1
STRA6	0.483437	-0.803075	0.043	0	1
WNT7A	0.483437	-0.803075	0.043	0	1
VAV3	0.483522	-1.051	0.043	0	1
DCLRE1A	0.483522	-1.051	0.043	0	1
ENSG00000254604	0.483522	-1.051	0.043	0	1
PXMP2	0.483522	-1.051	0.043	0	1
ENSG00000258454	0.483522	-1.051	0.043	0	1
RAB26	0.483522	-1.051	0.043	0	1
ZNF768	0.483522	-1.051	0.043	0	1
LDHD	0.483522	-1.051	0.043	0	1
RPH3AL	0.483522	-1.051	0.043	0	1
ENSG00000249916	0.483522	-1.051	0.043	0	1
PDE7B	0.483522	-1.051	0.043	0	1
LZTS1	0.483522	-1.051	0.043	0	1
HMCN2	0.483522	-1.051	0.043	0	1
UNC119	0.483599	-1.13347	0.112	0.182	1
KLHL12	0.483678	0.132219	0.168	0.091	1
CRELD1	0.483817	-1.06106	0.112	0.182	1
GPR89A	0.484234	0.201137	0.27	0.182	1
VPS37C	0.484404	0.179098	0.381	0.273	1
VPS26C	0.484419	-1.35056	0.12	0.182	1
HSF4	0.484449	-1.16565	0.113	0.182	1
ENSG00000255910	0.484679	-1.06611	0.212	0.273	1
TPGS2	0.484699	-1.1124	0.112	0.182	1
SAMHD1	0.484798	0.322587	0.707	0.727	1
NFE2L1	0.484894	-0.371523	0.406	0.545	1
ENTPD8	0.484966	0.145394	0.168	0.091	1
FBXL6	0.485175	0.145394	0.167	0.091	1
NBPF1	0.485256	0.234399	0.268	0.182	1
SFT2D2	0.48534	-0.957893	0.197	0.273	1
TUBD1	0.485394	0.105502	0.168	0.091	1
DNAJC16	0.485507	0.294772	0.266	0.182	1
POLE	0.485896	0.138315	0.65	0.636	1
ALAD	0.486034	-0.796762	0.185	0.273	1
TMC5	0.486113	-0.628471	0.268	0.364	1
LINC02864	0.486245	0.386402	0.42	0.364	1
PYGB	0.486281	-0.307868	0.828	0.909	1
SH3KBP1	0.486399	0.272127	0.55	0.455	1
CMTM4	0.486505	0.257986	0.698	0.545	1
ZNF248	0.486908	0.125586	0.167	0.091	1
RCL1	0.487056	0.278918	0.265	0.182	1
NFE2L3	0.487062	-0.235086	0.434	0.636	1
CATSPERG	0.487075	0.337493	0.265	0.182	1
FIRRE	0.487321	0.175065	0.459	0.364	1
CERS5	0.487324	0.245239	0.766	0.818	1
SNX7	0.487342	0.118922	0.167	0.091	1
CDC40	0.487391	-0.771779	0.185	0.273	1
CPT1B	0.487775	0.112227	0.167	0.091	1
TGFBR1	0.488006	-1.08138	0.112	0.182	1
ENSG00000244332	0.48802	0.209525	0.484	0.364	1
ZBTB41	0.488307	-1.051	0.042	0	1
ENSG00000255250	0.488307	-1.051	0.042	0	1
DLEU7	0.488307	-1.051	0.042	0	1
NSMCE3	0.488307	-1.051	0.042	0	1
ENSG00000259254	0.488307	-1.051	0.042	0	1
ARMC5	0.488307	-1.051	0.042	0	1
ENSG00000274275	0.488307	-1.051	0.042	0	1
CERS1	0.488307	-1.051	0.042	0	1
ENSG00000268184	0.488307	-1.051	0.042	0	1
ENSG00000267575	0.488307	-1.051	0.042	0	1
PRKCD	0.488307	-1.051	0.042	0	1
MSN	0.488307	-1.051	0.042	0	1
LYRM1	0.488315	-0.992109	0.042	0	1
CES4A	0.488315	-1.02126	0.042	0	1
RNF144A	0.488315	-1.02126	0.042	0	1
HMGB1P1	0.488315	-1.02126	0.042	0	1
ENSG00000289574	0.488315	-1.02126	0.042	0	1
CTBP1-DT	0.488315	-1.02126	0.042	0	1
GBGT1	0.488315	-1.02126	0.042	0	1
SYPL1	0.488322	0.196925	0.49	0.364	1
MICOS10	0.488323	-0.992109	0.042	0	1
MAP3K12	0.488323	-0.992109	0.042	0	1
SMAD7	0.488323	-0.992109	0.042	0	1
MYC	0.488323	-0.992109	0.042	0	1
CAV2	0.48833	-0.935526	0.042	0	1
ITGB4	0.48833	-0.96354	0.042	0	1
ITGA5	0.488337	-0.935526	0.042	0	1
PPFIBP2	0.488355	-0.82861	0.042	0	1
EXOC8	0.48843	-1.08138	0.042	0	1
CHML	0.48843	-1.08138	0.042	0	1
ENSG00000225292	0.48843	-1.08138	0.042	0	1
LMO1	0.48843	-1.08138	0.042	0	1
RCOR2	0.48843	-1.08138	0.042	0	1
C12orf75	0.48843	-1.08138	0.042	0	1
RAB37	0.48843	-1.08138	0.042	0	1
ADM5	0.48843	-1.08138	0.042	0	1
ZNF460	0.48843	-1.08138	0.042	0	1
TRH	0.48843	-1.08138	0.042	0	1
ENSG00000251675	0.48843	-1.08138	0.042	0	1
AHI1-DT	0.48843	-1.08138	0.042	0	1
RASEF	0.48843	-1.08138	0.042	0	1
ENSG00000289472	0.48843	-1.08138	0.042	0	1
HCCS-DT	0.488487	-0.420953	0.335	0.455	1
AURKA	0.488641	-0.935526	0.197	0.273	1
DDX3X	0.48882	-0.483318	0.341	0.455	1
TDRP	0.488849	0.177816	0.166	0.091	1
PTCD2	0.488858	-1.14411	0.113	0.182	1
A1BG-AS1	0.489006	-2.33828	0.049	0.091	1
PAK1IP1	0.489046	-0.713133	0.276	0.364	1
RACGAP1	0.489259	0.274927	0.265	0.182	1
MTCH1	0.490133	-0.644186	0.431	0.455	1
LRRFIP2	0.490143	0.179098	0.379	0.273	1
GTF3C2	0.490463	0.11178	0.731	0.545	1
BTBD10	0.490593	0.118922	0.166	0.091	1
SNRPD3	0.490714	-0.314037	0.186	0.091	1
UGGT1	0.490948	0.258852	0.553	0.455	1
DGCR8	0.491024	0.380843	0.347	0.273	1
FTSJ1	0.491067	-1.10199	0.113	0.182	1
LINC02755	0.491234	-1.93553	0.047	0.091	1
PSTPIP2	0.491234	-1.93553	0.047	0.091	1
ABHD15-AS1	0.491368	-0.278413	0.186	0.091	1
MT-ND4L	0.491471	0.520118	0.517	0.455	1
FGF13	0.491594	0.708331	0.163	0.091	1
EXOC3	0.491726	-0.548503	0.256	0.364	1
ZNF737	0.491745	-0.375438	0.187	0.091	1
LRRC27	0.491891	-1.90804	0.047	0.091	1
ENSG00000259644	0.491891	-1.90804	0.047	0.091	1
ENSG00000227400	0.491891	-1.90804	0.047	0.091	1
MICU3	0.491891	-1.90804	0.047	0.091	1
FNIP1	0.491914	0.333113	0.51	0.455	1
ZNF141	0.49219	0.258852	0.265	0.182	1
B4GALNT3	0.492253	0.222016	0.657	0.455	1
SOX13	0.492398	0.333661	0.263	0.182	1
IWS1	0.492452	-0.646524	0.54	0.545	1
GIPC1	0.492706	-0.556481	0.366	0.455	1
MRPL46	0.492716	-1.88108	0.047	0.091	1
LYSMD4	0.492716	-1.88108	0.047	0.091	1
CCDC144NL-AS1	0.492716	-1.88108	0.047	0.091	1
ARL4D	0.492716	-1.88108	0.047	0.091	1
WBP2NL	0.492716	-1.88108	0.047	0.091	1
HTR1F	0.492716	-1.88108	0.047	0.091	1
SCRT1	0.492716	-1.88108	0.047	0.091	1
HCCS	0.492716	-1.88108	0.047	0.091	1
SLC12A6	0.492948	0.40405	0.423	0.364	1
AIMP2	0.493076	-0.753322	0.186	0.273	1
ZNF347	0.493222	-0.96354	0.199	0.273	1
CNOT3	0.49328	-1.04102	0.113	0.182	1
CLCA4-AS1	0.493296	-1.08138	0.041	0	1
ENSG00000259353	0.493296	-1.08138	0.041	0	1
MIR22HG	0.493296	-1.08138	0.041	0	1
ENSG00000285940	0.493296	-1.08138	0.041	0	1
TTPAL	0.493296	-1.08138	0.041	0	1
NFATC2	0.493296	-1.051	0.041	0	1
BACH1-IT1	0.493296	-1.08138	0.041	0	1
TMEM232	0.493296	-1.08138	0.041	0	1
TFEB	0.493296	-1.08138	0.041	0	1
DNAJB9	0.493296	-1.08138	0.041	0	1
ENSG00000248538	0.493296	-1.08138	0.041	0	1
PCMTD1-DT	0.493296	-1.08138	0.041	0	1
ENSG00000240731	0.493303	-1.051	0.041	0	1
SLCO1B1	0.493303	-1.02126	0.041	0	1
CYLD	0.493303	-1.051	0.041	0	1
CBX2	0.493303	-1.051	0.041	0	1
ZNF225	0.493303	-1.051	0.041	0	1
ENSG00000248837	0.493303	-1.051	0.041	0	1
TRPC5	0.493303	-1.051	0.041	0	1
GRAMD1B	0.493311	-0.992109	0.041	0	1
C18orf21	0.493311	-0.992109	0.041	0	1
APBB1	0.493318	-0.96354	0.041	0	1
CCDC78	0.493318	-0.96354	0.041	0	1
ENSG00000233891	0.493318	-0.992109	0.041	0	1
SMIM2-AS1	0.493324	-0.935526	0.041	0	1
MAPK4	0.493325	-0.96354	0.041	0	1
ENSG00000228204	0.493331	-0.705228	0.041	0	1
GDPD5	0.493412	-1.1124	0.041	0	1
ENSG00000259713	0.493412	-1.1124	0.041	0	1
FAM83E	0.493412	-1.1124	0.041	0	1
ENSG00000285904	0.493412	-1.1124	0.041	0	1
RNF122	0.493412	-1.1124	0.041	0	1
PTP4A3	0.493412	-1.1124	0.041	0	1
TMLHE	0.493412	-1.1124	0.041	0	1
ACAA2	0.493423	0.145394	0.165	0.091	1
VWA3A	0.493542	-1.82861	0.047	0.091	1
PLAC1	0.493542	-1.82861	0.047	0.091	1
SLC25A41	0.493542	-1.85461	0.047	0.091	1
ENSG00000179066	0.493542	-1.85461	0.047	0.091	1
CNOT7	0.493942	-0.729075	0.184	0.273	1
ENSG00000288827	0.494304	0.125586	0.165	0.091	1
BIN2	0.494353	0.241779	0.373	0.273	1
RBBP8	0.494361	-0.643499	0.271	0.364	1
CLEC4C	0.494367	-1.82861	0.047	0.091	1
THEGL	0.494367	-1.82861	0.047	0.091	1
ENSG00000273329	0.494367	-1.82861	0.047	0.091	1
C9orf85	0.494483	-0.337412	0.386	0.545	1
BICD2	0.494741	-1.40715	0.122	0.182	1
CDC42SE2	0.494874	0.451497	0.415	0.364	1
CTCF	0.49489	0.399292	0.485	0.455	1
CLTA	0.495136	-0.500806	0.524	0.545	1
TMEM150A	0.495208	-1.14411	0.114	0.182	1
SNX19	0.495495	-1.07118	0.113	0.182	1
ZNF335	0.495856	-0.383826	0.431	0.545	1
EIF3M	0.496027	-1.01915	0.435	0.455	1
SLC17A5	0.496127	0.373397	0.442	0.364	1
FAHD2A	0.496317	-1.1124	0.114	0.182	1
BTRC	0.496468	0.262312	0.472	0.364	1
SMO	0.496506	0.125586	0.165	0.091	1
THADA	0.496546	0.167089	0.643	0.636	1
PTOV1	0.496571	-0.565576	0.256	0.364	1
RFXANK	0.496605	-1.051	0.113	0.182	1
SRSF3	0.496787	0.15845	0.379	0.273	1
NAMPT	0.496834	0.258852	0.263	0.182	1
USP9X	0.497371	0.150849	0.654	0.636	1
NELFCD	0.497592	-0.503741	0.346	0.455	1
RPF2	0.497799	0.414972	0.416	0.364	1
LINC02018	0.497823	0.145394	0.165	0.091	1
CORO2A	0.498044	0.17139	0.165	0.091	1
RECQL5	0.498079	0.250747	0.265	0.182	1
DLEU2	0.498182	-0.51495	0.252	0.364	1
BAZ1A	0.498208	0.249121	0.605	0.545	1
CZIB	0.49836	-1.1124	0.04	0	1
HSPB11	0.49836	-1.1124	0.04	0	1
SLC25A24	0.49836	-1.1124	0.04	0	1
ENSG00000285696	0.49836	-1.1124	0.04	0	1
ENSG00000257475	0.49836	-1.1124	0.04	0	1
ENSG00000262668	0.49836	-1.1124	0.04	0	1
ENSG00000260517	0.49836	-1.1124	0.04	0	1
ENSG00000285367	0.49836	-1.08138	0.04	0	1
ENSG00000267436	0.49836	-1.1124	0.04	0	1
ENSG00000269578	0.49836	-1.1124	0.04	0	1
PPP1R14A	0.49836	-1.1124	0.04	0	1
CENPB	0.49836	-1.1124	0.04	0	1
AADAT	0.49836	-1.1124	0.04	0	1
SEMA5A	0.49836	-1.1124	0.04	0	1
ENSG00000228559	0.49836	-1.1124	0.04	0	1
ZC3HAV1L	0.49836	-1.1124	0.04	0	1
HMBOX1-IT1	0.49836	-1.1124	0.04	0	1
SETX	0.498364	0.177816	0.583	0.455	1
BMF	0.498368	-1.08138	0.04	0	1
PLA2G4F	0.498368	-1.08138	0.04	0	1
BLOC1S6	0.498368	-1.051	0.04	0	1
PSD4	0.498368	-1.08138	0.04	0	1
UPP2	0.498368	-1.08138	0.04	0	1
ZNF502	0.498368	-1.08138	0.04	0	1
SNX18	0.498368	-1.08138	0.04	0	1
LINC01186	0.498368	-1.08138	0.04	0	1
PMFBP1	0.498375	-1.051	0.04	0	1
TTC23L	0.498375	-1.051	0.04	0	1
PARD6G	0.498394	-0.935526	0.04	0	1
RASSF4	0.498471	-1.14411	0.04	0	1
ENSG00000256571	0.498471	-1.14411	0.04	0	1
ENSG00000260447	0.498471	-1.14411	0.04	0	1
CA10	0.498471	-1.14411	0.04	0	1
CHROMR	0.498471	-1.14411	0.04	0	1
RGS19	0.498471	-1.14411	0.04	0	1
BACH1-IT3	0.498471	-1.14411	0.04	0	1
STAC	0.498471	-1.14411	0.04	0	1
IDUA	0.498471	-1.14411	0.04	0	1
MMAA	0.498471	-1.14411	0.04	0	1
UPK3BL2	0.498471	-1.14411	0.04	0	1
ENSG00000254936	0.498471	-1.14411	0.04	0	1
MTUS1-DT	0.498471	-1.14411	0.04	0	1
RALYL	0.498471	-1.14411	0.04	0	1
CFAP47	0.498471	-1.14411	0.04	0	1
FBXO9	0.498505	-0.701292	0.277	0.364	1
SMCR8	0.498536	-1.08138	0.114	0.182	1
PNISR	0.498617	0.183963	0.986	0.909	1
SLC25A42	0.498827	-0.973	0.113	0.182	1
UFL1	0.498984	-0.815786	0.187	0.273	1
EXO1	0.499039	-0.908045	0.197	0.273	1
ZNF394	0.499367	-0.980614	0.201	0.273	1
MAPK14	0.499417	0.255384	0.473	0.364	1
SUCLA2	0.499449	0.212658	0.525	0.455	1
PGAM5	0.499648	-1.10199	0.114	0.182	1
SLC16A9	0.499815	0.105502	0.165	0.091	1
DNAJC3-DT	0.499816	-2.33828	0.05	0.091	1
BRSK1	0.499825	-2.33828	0.05	0.091	1
ODF2	0.49986	0.213283	0.583	0.455	1
GRINA	0.500677	-1.35056	0.122	0.182	1
MIR4307HG	0.500894	0.364035	0.345	0.273	1
XYLT1	0.501356	0.138822	0.164	0.091	1
GDE1	0.501464	-0.51081	0.254	0.364	1
DOC2A	0.501904	-0.639727	0.271	0.364	1
SRSF7	0.502233	0.118254	0.814	0.727	1
MED12L	0.502251	0.132219	0.164	0.091	1
FOXRED1	0.502259	0.290825	0.261	0.182	1
PPIH	0.502413	-0.693451	0.185	0.273	1
PSMC6	0.502549	-0.372305	0.32	0.455	1
TMEM41A	0.502651	-0.747222	0.186	0.273	1
CLCC1	0.502684	0.410613	0.415	0.364	1
TMEM64	0.502699	0.145394	0.164	0.091	1
ZNF410	0.502783	0.226155	0.263	0.182	1
NAF1	0.502881	-0.747222	0.186	0.273	1
UBE2Q1	0.502985	-1.051	0.114	0.182	1
SUDS3	0.503125	0.132219	0.379	0.273	1
LINC02802	0.503146	0.125586	0.164	0.091	1
GTF3C5	0.503391	0.222016	0.264	0.182	1
LINC02884	0.503504	-1.14411	0.039	0	1
MINPP1	0.503504	-1.14411	0.039	0	1
AGBL2	0.503504	-1.14411	0.039	0	1
ENSG00000258649	0.503504	-1.14411	0.039	0	1
GALC	0.503504	-1.14411	0.039	0	1
ODAD4	0.503504	-1.1124	0.039	0	1
EPB41L3	0.503504	-1.14411	0.039	0	1
ZNF71	0.503504	-1.14411	0.039	0	1
ZNF547	0.503504	-1.14411	0.039	0	1
YPEL5	0.503504	-1.14411	0.039	0	1
CBX6	0.503504	-1.14411	0.039	0	1
ENSG00000289292	0.503504	-1.1124	0.039	0	1
C4orf45	0.503504	-1.1124	0.039	0	1
PDE8B	0.503504	-1.14411	0.039	0	1
MMUT	0.503504	-1.14411	0.039	0	1
PODXL	0.503504	-1.14411	0.039	0	1
PTPRQ	0.503511	-1.1124	0.039	0	1
PLD6	0.503511	-1.1124	0.039	0	1
CEP295NL	0.503511	-1.1124	0.039	0	1
ENSG00000264635	0.503511	-1.1124	0.039	0	1
CCDC159	0.503511	-1.1124	0.039	0	1
ENSG00000266922	0.503511	-1.1124	0.039	0	1
ENSG00000286549	0.503511	-1.1124	0.039	0	1
RFTN1	0.503511	-1.1124	0.039	0	1
ENSG00000227885	0.503511	-1.1124	0.039	0	1
ADAM32	0.503511	-1.1124	0.039	0	1
CDC26	0.503511	-1.08138	0.039	0	1
CCDC170	0.503518	-1.051	0.039	0	1
SMARCD3	0.503518	-1.051	0.039	0	1
ZBTB8B	0.503518	-1.08138	0.039	0	1
HFM1	0.503518	-1.08138	0.039	0	1
LMOD1	0.503518	-1.08138	0.039	0	1
FLACC1	0.503518	-1.08138	0.039	0	1
HESX1	0.503518	-1.08138	0.039	0	1
LINC02228	0.503518	-1.08138	0.039	0	1
LINC02109	0.503518	-1.08138	0.039	0	1
IDS	0.503518	-1.08138	0.039	0	1
ACP3	0.503525	-1.051	0.039	0	1
ENSG00000243960	0.503609	-1.17653	0.039	0	1
C10orf90	0.503609	-1.17653	0.039	0	1
CCDC73	0.503609	-1.17653	0.039	0	1
VWCE	0.503609	-1.17653	0.039	0	1
GUCY2C	0.503609	-1.17653	0.039	0	1
TGM1	0.503609	-1.17653	0.039	0	1
ENSG00000266237	0.503609	-1.17653	0.039	0	1
ENSG00000288948	0.503609	-1.17653	0.039	0	1
DNAL4	0.503609	-1.17653	0.039	0	1
COQ2	0.503609	-1.17653	0.039	0	1
LINC02147	0.503609	-1.17653	0.039	0	1
KHDRBS2	0.503609	-1.17653	0.039	0	1
RGS20	0.503609	-1.17653	0.039	0	1
GTSF1	0.504026	-0.735099	0.186	0.273	1
EPRS1	0.504099	0.193304	0.481	0.364	1
TMEM167B	0.504114	-1.90804	0.048	0.091	1
EIF1AD	0.504114	-1.90804	0.048	0.091	1
SVOP	0.504114	-1.90804	0.048	0.091	1
CFAP20DC-AS1	0.504114	-1.90804	0.048	0.091	1
ENSG00000269918	0.504114	-1.90804	0.048	0.091	1
BTAF1	0.504192	0.232857	0.55	0.455	1
MRPS22	0.50423	-1.4168	0.124	0.182	1
ZNF12	0.504643	-0.531629	0.259	0.364	1
NATD1	0.504771	-1.88108	0.048	0.091	1
DGKI	0.504771	-1.88108	0.048	0.091	1
ANOS1	0.504771	-1.88108	0.048	0.091	1
DGUOK	0.50489	-1.10199	0.115	0.182	1
GTF2IRD2	0.50489	-1.10199	0.115	0.182	1
MTREX	0.505121	0.394308	0.529	0.545	1
SGSM1	0.505442	0.325967	0.26	0.182	1
C1orf50	0.505599	-1.85461	0.048	0.091	1
C19orf71	0.505599	-1.85461	0.048	0.091	1
RNF217-AS1	0.505599	-1.85461	0.048	0.091	1
SNX16	0.505599	-1.85461	0.048	0.091	1
SCNN1A	0.505773	-0.256067	0.799	0.909	1
ELAC2	0.505785	-0.512583	0.349	0.455	1
WASF2	0.505818	0.306549	0.507	0.455	1
VWF	0.505825	0.125586	0.164	0.091	1
TRAPPC3	0.506006	-1.10199	0.115	0.182	1
R3HDML-AS1	0.506006	-1.10199	0.115	0.182	1
TRMT11	0.506032	0.399292	0.476	0.455	1
ICE2	0.506089	0.355556	0.345	0.273	1
DEPDC4	0.506429	-1.82861	0.048	0.091	1
LINC02613	0.506429	-1.82861	0.048	0.091	1
OBSL1	0.506429	-1.82861	0.048	0.091	1
SH3BGRL2	0.506429	-1.82861	0.048	0.091	1
WBP11	0.506637	-0.643499	0.273	0.364	1
CABLES1	0.506883	0.368536	0.419	0.364	1
CAP1	0.507399	0.242596	0.262	0.182	1
CHD8	0.507436	0.305245	0.612	0.636	1
DCTN6	0.507447	-0.992109	0.114	0.182	1
MCFD2	0.50745	-1.0311	0.114	0.182	1
CIAO2A	0.507536	-0.957893	0.202	0.273	1
STRADA	0.50797	-0.506682	0.257	0.364	1
ENSG00000254907	0.508088	-1.75332	0.048	0.091	1
PDGFD	0.508088	-1.72907	0.048	0.091	1
ENSG00000275632	0.508088	-1.77798	0.048	0.091	1
ENSG00000248240	0.508088	-1.77798	0.048	0.091	1
TSN	0.508237	-1.07118	0.115	0.182	1
ENSG00000254186	0.508237	-1.051	0.115	0.182	1
THUMPD3-AS1	0.508263	-0.935526	0.201	0.273	1
HLTF	0.508387	-0.711153	0.186	0.273	1
NAXD	0.508618	-0.544971	0.294	0.182	1
ENSG00000269967	0.508729	-1.17653	0.038	0	1
CTSS	0.508729	-1.17653	0.038	0	1
SEMA4A	0.508729	-1.17653	0.038	0	1
ENSG00000287528	0.508729	-1.17653	0.038	0	1
ZNF503-AS1	0.508729	-1.17653	0.038	0	1
BAG3	0.508729	-1.17653	0.038	0	1
ENSG00000275119	0.508729	-1.17653	0.038	0	1
MEGF11	0.508729	-1.14411	0.038	0	1
SLC9A3R2	0.508729	-1.17653	0.038	0	1
ACSM3	0.508729	-1.17653	0.038	0	1
ENSG00000261172	0.508729	-1.17653	0.038	0	1
ALOX12	0.508729	-1.17653	0.038	0	1
TMEM11-DT	0.508729	-1.17653	0.038	0	1
IKZF3	0.508729	-1.17653	0.038	0	1
ENSG00000227407	0.508729	-1.17653	0.038	0	1
LINC00266-1	0.508729	-1.17653	0.038	0	1
GRM7-AS3	0.508729	-1.17653	0.038	0	1
LINC02511	0.508729	-1.17653	0.038	0	1
SLC25A4	0.508729	-1.17653	0.038	0	1
CFAP418	0.508729	-1.17653	0.038	0	1
CDKN2B-AS1	0.508729	-1.17653	0.038	0	1
SNX12	0.508729	-1.17653	0.038	0	1
HMGN5	0.508729	-1.17653	0.038	0	1
HNRNPH2	0.508729	-1.17653	0.038	0	1
ENSG00000258904	0.508736	-1.14411	0.038	0	1
JMJD7	0.508736	-1.14411	0.038	0	1
CFAP52	0.508736	-1.14411	0.038	0	1
ACBD4	0.508736	-1.08138	0.038	0	1
C17orf58	0.508736	-1.08138	0.038	0	1
ANTXR1	0.508736	-1.14411	0.038	0	1
CDH22	0.508736	-1.14411	0.038	0	1
ENSG00000287562	0.508736	-1.14411	0.038	0	1
LINC01392	0.508736	-1.14411	0.038	0	1
ETAA1	0.508743	-1.08138	0.038	0	1
ZNF629	0.508743	-1.1124	0.038	0	1
ZNF134	0.508743	-1.1124	0.038	0	1
TMC2	0.508743	-1.1124	0.038	0	1
PIGP	0.508743	-1.1124	0.038	0	1
ENSG00000251023	0.508749	-1.051	0.038	0	1
LRRC63	0.508749	-1.08138	0.038	0	1
HES7	0.508749	-1.08138	0.038	0	1
NCDN	0.508828	-1.2097	0.038	0	1
MYPN	0.508828	-1.2097	0.038	0	1
LINC00858	0.508828	-1.2097	0.038	0	1
THYN1	0.508828	-1.2097	0.038	0	1
ENSG00000258181	0.508828	-1.2097	0.038	0	1
EFCAB5	0.508828	-1.2097	0.038	0	1
ENSG00000285877	0.508828	-1.2097	0.038	0	1
ZNF527	0.508828	-1.2097	0.038	0	1
ENSG00000250039	0.508828	-1.2097	0.038	0	1
ENSG00000248656	0.508828	-1.2097	0.038	0	1
FEM1C	0.508828	-1.2097	0.038	0	1
N6AMT1	0.508918	-1.72907	0.048	0.091	1
HES1	0.508918	-1.72907	0.048	0.091	1
REL	0.508952	-1.33218	0.123	0.182	1
METTL3	0.509028	0.228221	0.453	0.364	1
NEDD4	0.509355	-1.06106	0.115	0.182	1
TMEM170A	0.509578	-0.531629	0.258	0.364	1
A4GALT	0.509616	-0.367738	0.793	1	1
JMY	0.510052	-0.319199	0.392	0.545	1
SLC8A1	0.510116	-1.1229	0.116	0.182	1
SIRT5	0.510473	-1.02126	0.115	0.182	1
DGKH	0.510494	0.209525	0.161	0.091	1
INPPL1	0.510798	0.118922	0.378	0.273	1
PRKAA1	0.511275	0.148015	0.376	0.273	1
PHKA2	0.5114	0.246678	0.261	0.182	1
RAD9A	0.511585	0.300673	0.347	0.273	1
NOC2L	0.511682	0.166228	0.373	0.273	1
CREM	0.5117	-1.08138	0.22	0.273	1
EIF3E	0.511903	-0.304359	0.589	0.727	1
FAM3A	0.512711	-1.0311	0.115	0.182	1
LMAN1	0.512873	-0.635965	0.276	0.364	1
HDAC6	0.512904	-0.490288	0.256	0.364	1
ENSG00000266893	0.513281	0.352719	0.257	0.182	1
SLC4A7	0.513409	-0.412653	0.337	0.455	1
PLIN3	0.513666	0.2137	0.261	0.182	1
STK38L	0.513882	0.270925	0.259	0.182	1
ZFP69	0.514039	-1.2097	0.037	0	1
RFXAP	0.514039	-1.2097	0.037	0	1
KBTBD7	0.514039	-1.2097	0.037	0	1
ENSG00000277579	0.514039	-1.2097	0.037	0	1
LINC01814	0.514039	-1.2097	0.037	0	1
LINC01793	0.514039	-1.2097	0.037	0	1
RNF25	0.514039	-1.2097	0.037	0	1
APOBEC3F	0.514039	-1.2097	0.037	0	1
ING2-DT	0.514039	-1.2097	0.037	0	1
LINC02144	0.514039	-1.2097	0.037	0	1
ENSG00000253642	0.514039	-1.2097	0.037	0	1
PDIK1L	0.514045	-1.17653	0.037	0	1
ENSG00000289419	0.514045	-1.17653	0.037	0	1
GPR161	0.514045	-1.17653	0.037	0	1
ENSG00000260400	0.514045	-1.17653	0.037	0	1
MIRLET7IHG	0.514045	-1.17653	0.037	0	1
SCG5	0.514045	-1.14411	0.037	0	1
ZNF624	0.514045	-1.17653	0.037	0	1
PLXDC1	0.514045	-1.17653	0.037	0	1
LINC00877	0.514045	-1.14411	0.037	0	1
MAK	0.514045	-1.17653	0.037	0	1
TBX20	0.514045	-1.17653	0.037	0	1
ENSG00000241324	0.514045	-1.14411	0.037	0	1
PRR16	0.514052	-1.1124	0.037	0	1
AHR	0.514052	-1.1124	0.037	0	1
C20orf96	0.514052	-1.14411	0.037	0	1
MYLK	0.514052	-1.14411	0.037	0	1
EPHA1-AS1	0.514052	-1.14411	0.037	0	1
EOLA1-DT	0.514052	-1.14411	0.037	0	1
SMPD1	0.514058	-1.02126	0.037	0	1
SLC41A2	0.514058	-1.1124	0.037	0	1
H2BC18	0.514064	-1.08138	0.037	0	1
PCAT6	0.514132	-1.24365	0.037	0	1
SESN3	0.514132	-1.24365	0.037	0	1
KLHL1	0.514132	-1.24365	0.037	0	1
ENSG00000259805	0.514132	-1.24365	0.037	0	1
MIR9-3HG	0.514132	-1.24365	0.037	0	1
PITPNM3	0.514132	-1.24365	0.037	0	1
ENSG00000275162	0.514132	-1.24365	0.037	0	1
RALB	0.514132	-1.24365	0.037	0	1
SYNDIG1	0.514132	-1.24365	0.037	0	1
KLF3-AS1	0.514132	-1.24365	0.037	0	1
ENSG00000285454	0.514132	-1.24365	0.037	0	1
RGMB	0.514132	-1.24365	0.037	0	1
MIR548A1HG	0.514132	-1.24365	0.037	0	1
ENPP3	0.514132	-1.24365	0.037	0	1
COPG2IT1	0.514132	-1.24365	0.037	0	1
GFRA2	0.514132	-1.24365	0.037	0	1
CEL	0.514132	-1.24365	0.037	0	1
GALNS	0.514148	0.188463	0.262	0.182	1
SYN2	0.514164	0.145394	0.161	0.091	1
STARD3	0.514324	-0.557014	0.261	0.364	1
G6PD	0.514593	-1.06106	0.116	0.182	1
LRRK1	0.514594	-1.02126	0.116	0.182	1
MCMBP	0.514616	-0.658685	0.28	0.364	1
MIR924HG	0.514665	-0.225704	0.887	0.909	1
TANK	0.515427	-0.891804	0.201	0.273	1
PPM1E	0.515546	0.509712	0.405	0.364	1
MAN2A1	0.515667	-0.483318	0.348	0.455	1
NRG3	0.515807	1.07914	0.508	0.545	1
CDK4	0.515837	-1.42651	0.126	0.182	1
DDX23	0.51591	0.291813	0.346	0.273	1
DNAJC5	0.516083	0.16364	0.374	0.273	1
RER1	0.516206	-0.726072	0.335	0.182	1
KSR2	0.516802	-0.103025	0.312	0.182	1
RNF11	0.516814	-1.35056	0.125	0.182	1
TANC2	0.516849	0.462067	0.408	0.364	1
INTS6-AS1	0.516893	-1.88108	0.048	0.091	1
ENSG00000274015	0.516893	-1.88108	0.048	0.091	1
ASB1	0.516893	-1.88108	0.048	0.091	1
FAM110A	0.516893	-1.88108	0.048	0.091	1
ATP5MGL	0.516893	-1.88108	0.048	0.091	1
KLHL9	0.516893	-1.88108	0.048	0.091	1
DACH2	0.516893	-1.88108	0.048	0.091	1
CCBE1	0.516978	-2.13347	0.051	0.091	1
GTPBP10	0.51703	0.254806	0.258	0.182	1
POLR3GL	0.51755	-1.85461	0.048	0.091	1
C12orf43	0.51755	-1.82861	0.048	0.091	1
BBOF1	0.51755	-1.82861	0.048	0.091	1
NUDT16L1	0.51755	-1.85461	0.048	0.091	1
CCDC51	0.51755	-1.82861	0.048	0.091	1
SIGMAR1	0.51755	-1.85461	0.048	0.091	1
ENSG00000274421	0.51755	-1.82861	0.048	0.091	1
PSIP1	0.517805	0.266912	0.258	0.182	1
TSPAN15	0.518001	0.520539	0.249	0.182	1
SEMA4C	0.51826	-0.641177	0.463	0.636	1
LINC00412	0.518382	-1.82861	0.048	0.091	1
STEAP3	0.518382	-1.82861	0.048	0.091	1
SLC6A11	0.518382	-1.82861	0.048	0.091	1
ENSG00000253901	0.518382	-1.80308	0.048	0.091	1
ENSG00000279932	0.518502	0.151937	0.16	0.091	1
OVOL2	0.518664	-0.364862	0.571	0.636	1
SPARC	0.518745	-1.02579	0.389	0.455	1
PCNT	0.518959	0.386402	0.568	0.636	1
CEP43	0.51902	-0.332185	0.179	0.091	1
DGAT1	0.519083	-1.0311	0.116	0.182	1
FAM78B	0.519084	-0.982523	0.116	0.182	1
ZNF345	0.519084	-1.00176	0.116	0.182	1
STIM2	0.519093	-0.504108	0.373	0.455	1
GATD1	0.519206	-0.544266	0.262	0.364	1
MLX	0.519215	-1.77798	0.048	0.091	1
TMEM169	0.519215	-1.77798	0.048	0.091	1
SYTL3	0.519215	-1.80308	0.048	0.091	1
PEBP4	0.519215	-1.80308	0.048	0.091	1
CHP1	0.519421	-0.294497	0.521	0.636	1
ENSG00000287422	0.519435	-1.24365	0.037	0	1
CCDC24	0.519435	-1.24365	0.037	0	1
GSTM2	0.519435	-1.24365	0.037	0	1
PHYH	0.519435	-1.24365	0.037	0	1
ZBTB3	0.519435	-1.24365	0.037	0	1
ENSG00000289516	0.519435	-1.24365	0.037	0	1
ENSG00000258744	0.519435	-1.24365	0.037	0	1
ENSG00000259926	0.519435	-1.24365	0.037	0	1
ENSG00000272461	0.519435	-1.24365	0.037	0	1
FUT2	0.519435	-1.24365	0.037	0	1
ATP10B	0.519435	-1.24365	0.037	0	1
ZSCAN9	0.519435	-1.24365	0.037	0	1
RAB23	0.519435	-1.24365	0.037	0	1
ENSG00000272316	0.519435	-1.24365	0.037	0	1
ZNF703	0.519435	-1.24365	0.037	0	1
LINC00536	0.519435	-1.24365	0.037	0	1
FAM135B	0.519435	-1.24365	0.037	0	1
HMGA1P4	0.519435	-1.24365	0.037	0	1
SCNN1D	0.519441	-1.2097	0.037	0	1
GOLGA7B	0.519441	-1.2097	0.037	0	1
EFCAB6	0.519441	-1.2097	0.037	0	1
SUCLG2-DT	0.519441	-1.2097	0.037	0	1
UBE2D3-AS1	0.519441	-1.2097	0.037	0	1
DLX6-AS1	0.519441	-1.2097	0.037	0	1
LRRC61	0.519441	-1.2097	0.037	0	1
C9orf92	0.519441	-1.2097	0.037	0	1
SAXO1	0.519441	-1.2097	0.037	0	1
ZNF497	0.519448	-1.17653	0.037	0	1
ENSG00000249335	0.519448	-1.17653	0.037	0	1
ENSG00000286724	0.519448	-1.17653	0.037	0	1
SC5D	0.519459	-1.051	0.037	0	1
RPS6KL1	0.519522	-1.27841	0.037	0	1
FGF11	0.519522	-1.27841	0.037	0	1
ENSG00000266368	0.519522	-1.27841	0.037	0	1
TBC1D3H	0.519522	-1.27841	0.037	0	1
TMEM106A	0.519522	-1.27841	0.037	0	1
ZNF284	0.519522	-1.27841	0.037	0	1
CDC42EP1	0.519522	-1.27841	0.037	0	1
EPHB1	0.519522	-1.27841	0.037	0	1
RAB33B	0.519522	-1.27841	0.037	0	1
PLCXD3	0.519522	-1.27841	0.037	0	1
ZBED3	0.519522	-1.27841	0.037	0	1
SLCO6A1	0.519522	-1.27841	0.037	0	1
RAPGEF5	0.519522	-1.27841	0.037	0	1
MYO1G	0.519522	-1.27841	0.037	0	1
ENSG00000285784	0.519522	-1.27841	0.037	0	1
ZNF182	0.519522	-1.27841	0.037	0	1
TCP10L	0.519611	0.17139	0.159	0.091	1
CFAP95	0.519666	0.430124	0.252	0.182	1
EMSY	0.519741	-0.220928	0.449	0.636	1
LINC02343	0.520048	-1.77798	0.048	0.091	1
NEURL4	0.520392	-0.670181	0.282	0.364	1
ENSG00000258561	0.520881	-1.70523	0.048	0.091	1
LRMDA	0.521251	-1.27402	0.218	0.273	1
G6PC3	0.521333	-1.00176	0.116	0.182	1
SNRPD1	0.521529	-0.52483	0.378	0.455	1
CYP51A1	0.521692	-0.849369	0.201	0.273	1
ENSG00000259754	0.521715	-1.72907	0.048	0.091	1
NOB1	0.522766	-1.1229	0.118	0.182	1
MAP3K14	0.52319	-1.06106	0.117	0.182	1
PPP2CB	0.523593	-0.619157	0.357	0.455	1
SLC35E2B	0.523697	0.270925	0.346	0.273	1
PSMA3	0.523988	-0.398623	0.439	0.545	1
FAN1	0.524099	-0.147322	0.312	0.182	1
SH3BP5	0.524163	0.278918	0.256	0.182	1
GOT2	0.524165	-0.544266	0.262	0.364	1
MTHFD1L	0.524337	0.246207	0.916	0.818	1
ENSG00000269842	0.524575	-0.511844	0.346	0.455	1
MAEL	0.524921	-1.27841	0.036	0	1
AQP11	0.524921	-1.27841	0.036	0	1
ENSG00000255946	0.524921	-1.27841	0.036	0	1
LIG4	0.524921	-1.27841	0.036	0	1
SIX4	0.524921	-1.27841	0.036	0	1
ENSG00000260719	0.524921	-1.27841	0.036	0	1
GALK1	0.524921	-1.27841	0.036	0	1
ENSG00000266850	0.524921	-1.27841	0.036	0	1
KASH5	0.524921	-1.27841	0.036	0	1
ENSG00000282998	0.524921	-1.27841	0.036	0	1
GGTLC2	0.524921	-1.27841	0.036	0	1
MEIKIN	0.524921	-1.27841	0.036	0	1
MANEA	0.524921	-1.27841	0.036	0	1
NYAP1	0.524921	-1.27841	0.036	0	1
PPEF1	0.524921	-1.27841	0.036	0	1
ENSG00000239407	0.524921	-1.27841	0.036	0	1
ENSG00000254987	0.524928	-1.24365	0.036	0	1
ENSG00000257027	0.524928	-1.24365	0.036	0	1
CBARP	0.524928	-1.2097	0.036	0	1
ENSG00000288942	0.524928	-1.24365	0.036	0	1
CNBD2	0.524928	-1.24365	0.036	0	1
TRDN	0.524928	-1.24365	0.036	0	1
TBPL1	0.524928	-1.24365	0.036	0	1
MMP16	0.524928	-1.24365	0.036	0	1
CTHRC1	0.524928	-1.24365	0.036	0	1
IQSEC2	0.524928	-1.24365	0.036	0	1
FAM226B	0.524928	-1.24365	0.036	0	1
SLC12A9-AS1	0.524934	-1.17653	0.036	0	1
CGRRF1	0.524934	-1.2097	0.036	0	1
CUEDC1	0.524934	-1.2097	0.036	0	1
BCL2	0.524934	-1.2097	0.036	0	1
TREX1	0.524934	-1.2097	0.036	0	1
ENSG00000286035	0.524934	-1.2097	0.036	0	1
FBN2	0.524934	-1.2097	0.036	0	1
TCEAL9	0.524934	-1.2097	0.036	0	1
FAM151A	0.52495	-0.854606	0.036	0	1
SH3TC1	0.524961	-0.473214	0.495	0.545	1
LINC02832	0.524966	-0.96354	0.036	0	1
ENSG00000288670	0.525004	-1.31404	0.036	0	1
ENSG00000242861	0.525004	-1.31404	0.036	0	1
ENSG00000254420	0.525004	-1.31404	0.036	0	1
TRPM1	0.525004	-1.31404	0.036	0	1
STOML1	0.525004	-1.31404	0.036	0	1
WDR88	0.525004	-1.31404	0.036	0	1
ZDHHC8	0.525004	-1.31404	0.036	0	1
POMGNT2	0.525004	-1.31404	0.036	0	1
ENSG00000285336	0.525004	-1.31404	0.036	0	1
STEAP2-AS1	0.525004	-1.31404	0.036	0	1
ENSG00000254556	0.525004	-1.31404	0.036	0	1
TP53INP1	0.525004	-1.31404	0.036	0	1
HINT2	0.525004	-1.31404	0.036	0	1
PRKG1	0.525318	-1.70997	0.128	0.182	1
CLN6	0.525546	-0.270893	0.383	0.545	1
SLC25A25	0.525749	-0.849369	0.204	0.273	1
AARSD1	0.526768	-0.222808	0.475	0.636	1
ENSG00000288645	0.527159	0.209525	0.257	0.182	1
ZBTB4	0.527273	-1.08138	0.118	0.182	1
SBF2-AS1	0.52735	0.324037	0.341	0.273	1
TDRD3	0.527356	0.312402	0.341	0.273	1
YARS2	0.52737	-0.747222	0.191	0.273	1
ADGRL1	0.527598	0.229908	0.635	0.545	1
FAM204A	0.5277	-1.01147	0.117	0.182	1
UFC1	0.5277	-0.992109	0.117	0.182	1
HNRNPF	0.528001	-0.400749	0.598	0.727	1
GRM4	0.528391	-0.333846	0.452	0.545	1
OGFOD2	0.528402	-1.051	0.118	0.182	1
THUMPD2	0.528592	0.188463	0.258	0.182	1
DNAJC17	0.528941	-0.886431	0.204	0.273	1
ASPSCR1	0.529068	0.167089	0.26	0.182	1
HSD17B8	0.529572	-1.85461	0.049	0.091	1
RAE1	0.529825	-0.675963	0.189	0.273	1
ARFGAP2	0.530164	-0.729075	0.191	0.273	1
LNCAROD	0.530228	-1.82861	0.049	0.091	1
FAH	0.530228	-1.82861	0.049	0.091	1
KLHL11	0.530228	-1.82861	0.049	0.091	1
ENSG00000267283	0.530228	-1.82861	0.049	0.091	1
LINC01118	0.530228	-1.82861	0.049	0.091	1
SEL1L2	0.530228	-1.82861	0.049	0.091	1
SAP30L	0.530228	-1.82861	0.049	0.091	1
DNASE1L1	0.530228	-1.80308	0.049	0.091	1
SLC38A1	0.530488	-1.25226	0.125	0.182	1
PEF1	0.530501	-1.31404	0.035	0	1
OPN3	0.530501	-1.31404	0.035	0	1
CCNJ	0.530501	-1.31404	0.035	0	1
MAPK8IP1	0.530501	-1.31404	0.035	0	1
ENSG00000276248	0.530501	-1.27841	0.035	0	1
CTSH	0.530501	-1.31404	0.035	0	1
ENSG00000259560	0.530501	-1.31404	0.035	0	1
VAV1	0.530501	-1.31404	0.035	0	1
ENSG00000267904	0.530501	-1.31404	0.035	0	1
FUT1	0.530501	-1.31404	0.035	0	1
ENSG00000288667	0.530501	-1.31404	0.035	0	1
LINC01098	0.530501	-1.31404	0.035	0	1
ARHGEF37	0.530501	-1.31404	0.035	0	1
PHKG1	0.530501	-1.31404	0.035	0	1
ENSG00000288914	0.530501	-1.31404	0.035	0	1
ENSG00000225489	0.530501	-1.27841	0.035	0	1
SH2D5	0.530507	-1.24365	0.035	0	1
C10orf143	0.530507	-1.27841	0.035	0	1
THSD1	0.530507	-1.27841	0.035	0	1
SEPTIN5	0.530507	-1.27841	0.035	0	1
NAA80	0.530507	-1.27841	0.035	0	1
VLDLR-AS1	0.530507	-1.24365	0.035	0	1
ENSG00000229587	0.530507	-1.27841	0.035	0	1
ZBTB34	0.530507	-1.27841	0.035	0	1
DMRTC1	0.530507	-1.27841	0.035	0	1
CLBA1	0.530513	-1.24365	0.035	0	1
C5orf63	0.530513	-1.24365	0.035	0	1
PRR7-AS1	0.530513	-1.24365	0.035	0	1
MST1R	0.530518	-1.2097	0.035	0	1
TMEM52B	0.530528	-1.14411	0.035	0	1
SEMA3B	0.530537	-0.992109	0.035	0	1
LINC02646	0.530578	-1.35056	0.035	0	1
TMPRSS5	0.530578	-1.35056	0.035	0	1
KLF12	0.530578	-1.35056	0.035	0	1
DEGS2	0.530578	-1.35056	0.035	0	1
ENSG00000259398	0.530578	-1.35056	0.035	0	1
MIR762HG	0.530578	-1.35056	0.035	0	1
NDRG4	0.530578	-1.35056	0.035	0	1
SEPTIN4-AS1	0.530578	-1.35056	0.035	0	1
ENSG00000268401	0.530578	-1.35056	0.035	0	1
ENSG00000273118	0.530578	-1.35056	0.035	0	1
ENSG00000230922	0.530578	-1.35056	0.035	0	1
TENM3-AS1	0.530578	-1.35056	0.035	0	1
LINC02208	0.530578	-1.35056	0.035	0	1
ENSG00000251680	0.530578	-1.35056	0.035	0	1
SLC26A2	0.530578	-1.35056	0.035	0	1
BRF2	0.530578	-1.35056	0.035	0	1
COMMD5	0.530578	-1.35056	0.035	0	1
RNF113A	0.530578	-1.35056	0.035	0	1
R3HDM4	0.530613	-1.33218	0.127	0.182	1
PPP2R5A	0.530654	-0.517024	0.38	0.455	1
HDDC2	0.530661	-1.0311	0.118	0.182	1
CDC42SE1	0.530662	-1.051	0.118	0.182	1
AGBL4	0.530815	-0.237934	0.459	0.364	1
PCGF6	0.531019	-0.770541	0.385	0.455	1
SPTY2D1OS	0.531064	-1.80308	0.049	0.091	1
RUBCNL	0.531064	-1.80308	0.049	0.091	1
SPATA18	0.531064	-1.77798	0.049	0.091	1
LINC02492	0.531064	-1.77798	0.049	0.091	1
MALSU1	0.531224	-0.658685	0.189	0.273	1
LONP1	0.531293	-0.277157	0.629	0.727	1
MTHFD1	0.53154	-0.608674	0.381	0.455	1
OCEL1	0.531899	-1.77798	0.049	0.091	1
BLOC1S4	0.531899	-1.77798	0.049	0.091	1
LINC02484	0.532201	0.499744	0.531	0.545	1
HK1	0.532433	-0.323082	0.324	0.455	1
WDR74	0.532602	-0.458048	0.261	0.364	1
LINC01435	0.532735	-1.75332	0.049	0.091	1
SLC7A11-AS1	0.532735	-1.75332	0.049	0.091	1
IFNAR2	0.532808	-1.31404	0.127	0.182	1
MYO7A	0.533571	-1.72907	0.049	0.091	1
GATB	0.533596	-1.07118	0.119	0.182	1
LINC01611	0.533939	-1.35056	0.128	0.182	1
GK5	0.534067	-0.531629	0.263	0.364	1
ENSG00000261140	0.534224	0.270925	0.342	0.273	1
DVL3	0.534309	-0.46604	0.26	0.364	1
FZD5	0.534393	-0.865136	0.204	0.273	1
PTDSS1	0.534408	0.250747	0.255	0.182	1
RGPD8	0.534497	0.148015	0.367	0.273	1
LGR4	0.534528	0.182617	0.745	0.727	1
NOL7	0.535189	-0.992109	0.118	0.182	1
ARHGAP35	0.535284	0.373397	0.473	0.455	1
MFSD10	0.535339	-0.857523	0.333	0.364	1
XIST	0.535517	0.233733	0.96	0.909	1
BICDL2	0.53568	0.108196	0.371	0.273	1
PPP2R3A	0.535759	-0.849369	0.204	0.273	1
CDK17	0.535769	-0.681769	0.191	0.273	1
SLC7A6OS	0.535861	-1.051	0.119	0.182	1
RGS12	0.535966	0.209525	0.255	0.182	1
SARNP	0.536078	0.18634	0.448	0.364	1
COL4A2	0.536082	-1.56988	0.049	0.091	1
IPO9-AS1	0.536178	-1.35056	0.034	0	1
ENSG00000282564	0.536178	-1.31404	0.034	0	1
ADAM20	0.536178	-1.35056	0.034	0	1
MIR3677HG	0.536178	-1.35056	0.034	0	1
ZKSCAN2	0.536178	-1.35056	0.034	0	1
ENSG00000262160	0.536178	-1.35056	0.034	0	1
RCN3	0.536178	-1.35056	0.034	0	1
ENSG00000237525	0.536178	-1.35056	0.034	0	1
AGAP1-IT1	0.536178	-1.35056	0.034	0	1
LY86-AS1	0.536178	-1.35056	0.034	0	1
SLC18B1	0.536178	-1.35056	0.034	0	1
CNPY4	0.536178	-1.35056	0.034	0	1
RGS22	0.536178	-1.35056	0.034	0	1
NINJ1	0.536178	-1.35056	0.034	0	1
PRXL2C	0.536178	-1.35056	0.034	0	1
ENSG00000224307	0.536178	-1.35056	0.034	0	1
ENSG00000281849	0.536178	-1.35056	0.034	0	1
NPL	0.536183	-1.31404	0.034	0	1
NODAL	0.536183	-1.31404	0.034	0	1
ENSG00000257337	0.536183	-1.31404	0.034	0	1
HS3ST2	0.536183	-1.31404	0.034	0	1
ADPRM	0.536183	-1.27841	0.034	0	1
MIR4527HG	0.536183	-1.31404	0.034	0	1
EPHX3	0.536183	-1.31404	0.034	0	1
ENSG00000248242	0.536183	-1.31404	0.034	0	1
MCTP2	0.536189	-1.27841	0.034	0	1
LNP1	0.536189	-1.27841	0.034	0	1
PAM	0.536189	-1.27841	0.034	0	1
NANOGNB	0.536199	-1.14411	0.034	0	1
XIRP2	0.536199	-1.2097	0.034	0	1
ATAD3A	0.536206	-0.418181	0.349	0.455	1
FLRT2	0.536208	-1.14411	0.034	0	1
VAMP4	0.53625	-1.38804	0.034	0	1
ENSG00000285718	0.53625	-1.38804	0.034	0	1
LGALS8	0.53625	-1.38804	0.034	0	1
ENSG00000288061	0.53625	-1.38804	0.034	0	1
ENSG00000257496	0.53625	-1.38804	0.034	0	1
PFKM	0.53625	-1.38804	0.034	0	1
PPFIA2	0.53625	-1.38804	0.034	0	1
ADCY4	0.53625	-1.38804	0.034	0	1
CHST14	0.53625	-1.38804	0.034	0	1
THAP11	0.53625	-1.38804	0.034	0	1
CA5A	0.53625	-1.38804	0.034	0	1
MMD	0.53625	-1.38804	0.034	0	1
LINC01476	0.53625	-1.38804	0.034	0	1
ENSG00000261526	0.53625	-1.38804	0.034	0	1
ENSG00000267682	0.53625	-1.38804	0.034	0	1
ENSG00000225187	0.53625	-1.38804	0.034	0	1
ANKRD44	0.53625	-1.38804	0.034	0	1
FAM124B	0.53625	-1.38804	0.034	0	1
TNFRSF6B	0.53625	-1.38804	0.034	0	1
IL17RC	0.53625	-1.38804	0.034	0	1
SCOC	0.53625	-1.38804	0.034	0	1
ADAMTS19	0.53625	-1.38804	0.034	0	1
PCDHGB5	0.53625	-1.38804	0.034	0	1
PIP5KL1	0.53625	-1.38804	0.034	0	1
DOLK	0.53625	-1.38804	0.034	0	1
TBCE	0.53665	-0.30281	0.415	0.273	1
ECH1	0.536731	-1.38804	0.129	0.182	1
RAI14	0.536845	0.219753	0.576	0.545	1
YDJC	0.536995	-1.04102	0.119	0.182	1
ZNF723	0.537271	0.14976	0.257	0.182	1
GTF2IRD1	0.537381	0.308503	0.439	0.364	1
MCM7	0.537592	-0.57587	0.603	0.545	1
IPO8	0.537653	0.226155	0.254	0.182	1
NDUFA10	0.537665	0.262312	0.51	0.455	1
ASTN2	0.537896	-0.305475	0.729	0.818	1
LTO1	0.538773	-1.06106	0.12	0.182	1
BAZ2B	0.538879	0.264901	0.435	0.364	1
NOTCH2NLA	0.538917	-1.4168	0.13	0.182	1
MYOF	0.53943	0.340109	0.646	0.545	1
NTN4	0.539747	0.132219	0.155	0.091	1
EIF2AK4	0.539793	0.113569	0.37	0.273	1
UBE2M	0.540205	-1.50668	0.139	0.182	1
DTNBP1	0.540318	0.166228	0.363	0.273	1
STXBP4	0.540452	-0.859861	0.205	0.273	1
PIWIL2	0.540681	0.162776	0.255	0.182	1
ARRDC2	0.541231	-0.624738	0.19	0.273	1
ENSG00000286415	0.541537	-0.992109	0.119	0.182	1
ENSG00000288899	0.54174	0.243618	0.342	0.273	1
ADD3-AS1	0.541955	-1.38804	0.033	0	1
GRM5	0.541955	-1.38804	0.033	0	1
ENSG00000255621	0.541955	-1.38804	0.033	0	1
ENSG00000258086	0.541955	-1.38804	0.033	0	1
LINC02820	0.541955	-1.38804	0.033	0	1
SRRM4	0.541955	-1.38804	0.033	0	1
MAP3K9-DT	0.541955	-1.38804	0.033	0	1
CORO2B	0.541955	-1.38804	0.033	0	1
ORMDL3	0.541955	-1.38804	0.033	0	1
ST6GALNAC2	0.541955	-1.35056	0.033	0	1
APC2	0.541955	-1.38804	0.033	0	1
ZGLP1	0.541955	-1.38804	0.033	0	1
HOMER3	0.541955	-1.38804	0.033	0	1
PSG8	0.541955	-1.38804	0.033	0	1
HAAO	0.541955	-1.38804	0.033	0	1
ZPLD1	0.541955	-1.38804	0.033	0	1
TERC	0.541955	-1.38804	0.033	0	1
LAMTOR3	0.541955	-1.38804	0.033	0	1
OTULINL	0.541955	-1.38804	0.033	0	1
ZNF391	0.541955	-1.38804	0.033	0	1
FAM9B	0.541955	-1.38804	0.033	0	1
MMGT1	0.541955	-1.38804	0.033	0	1
TRDMT1	0.54196	-1.35056	0.033	0	1
LTB4R2	0.54196	-1.35056	0.033	0	1
ATXN1L	0.54196	-1.35056	0.033	0	1
LINC00310	0.54196	-1.31404	0.033	0	1
ASTE1	0.54196	-1.31404	0.033	0	1
FBXO30	0.54196	-1.35056	0.033	0	1
ZHX1	0.54196	-1.35056	0.033	0	1
KCNQ3	0.54196	-1.31404	0.033	0	1
ENSG00000273507	0.541966	-1.31404	0.033	0	1
NADK2	0.541966	-1.31404	0.033	0	1
CFAP69	0.541966	-1.31404	0.033	0	1
EXD1	0.541971	-1.27841	0.033	0	1
PRDM16	0.541984	-1.17653	0.033	0	1
ZNF691	0.542022	-1.42651	0.033	0	1
EPHX4	0.542022	-1.42651	0.033	0	1
PLPPR5	0.542022	-1.42651	0.033	0	1
EFNA3	0.542022	-1.42651	0.033	0	1
ZNF740	0.542022	-1.42651	0.033	0	1
GLS2	0.542022	-1.42651	0.033	0	1
ZBTB39	0.542022	-1.42651	0.033	0	1
ENSG00000288863	0.542022	-1.42651	0.033	0	1
ENSG00000280206	0.542022	-1.42651	0.033	0	1
ENSG00000261766	0.542022	-1.42651	0.033	0	1
GEMIN4	0.542022	-1.42651	0.033	0	1
SLC2A4	0.542022	-1.42651	0.033	0	1
ENSG00000264666	0.542022	-1.42651	0.033	0	1
ANKLE1	0.542022	-1.42651	0.033	0	1
ENSG00000287533	0.542022	-1.42651	0.033	0	1
NUDT19	0.542022	-1.42651	0.033	0	1
BBS5	0.542022	-1.42651	0.033	0	1
PAK5	0.542022	-1.42651	0.033	0	1
FAM210B	0.542022	-1.42651	0.033	0	1
SIM2	0.542022	-1.42651	0.033	0	1
MMP11	0.542022	-1.42651	0.033	0	1
CACNG2	0.542022	-1.42651	0.033	0	1
ENSG00000249655	0.542022	-1.42651	0.033	0	1
PCDHGC5	0.542022	-1.42651	0.033	0	1
PSMG3-AS1	0.542022	-1.42651	0.033	0	1
AKR1D1	0.542022	-1.42651	0.033	0	1
WDR31	0.542022	-1.42651	0.033	0	1
STKLD1	0.542022	-1.42651	0.033	0	1
RPS6KA6	0.542022	-1.42651	0.033	0	1
VAMP3	0.542148	-1.82861	0.05	0.091	1
GRIN2B	0.542148	-1.82861	0.05	0.091	1
LINC00871	0.542148	-1.82861	0.05	0.091	1
RWDD4	0.54218	-1.051	0.12	0.182	1
ANKRD46	0.54218	-1.051	0.12	0.182	1
GRID2	0.54254	-0.46104	0.27	0.364	1
MAP3K19	0.542804	-1.80308	0.05	0.091	1
GPR27	0.542804	-1.80308	0.05	0.091	1
QDPR	0.542804	-1.80308	0.05	0.091	1
DDX58	0.542804	-1.80308	0.05	0.091	1
METTL22	0.54295	-0.699327	0.192	0.273	1
HEY2-AS1	0.543052	-1.75332	0.129	0.182	1
ZNF423	0.543491	-0.553816	0.187	0.273	1
LINC02422	0.543642	-1.77798	0.05	0.091	1
DNAH9	0.543642	-1.77798	0.05	0.091	1
ITIH4	0.543642	-1.70523	0.05	0.091	1
UBE2D4	0.543642	-1.77798	0.05	0.091	1
ENSG00000289396	0.543722	-2.29019	0.054	0.091	1
NARS1	0.543977	-0.341345	0.537	0.636	1
FAM20A	0.544053	-0.580683	0.19	0.273	1
CHURC1	0.544244	-0.474078	0.261	0.364	1
SCAMP3	0.544361	-0.675963	0.192	0.273	1
NBEAL1	0.544446	-0.425486	0.667	0.636	1
CENPS	0.54448	-1.70523	0.05	0.091	1
ENSG00000286044	0.54448	-1.75332	0.05	0.091	1
LINC01208	0.54448	-1.75332	0.05	0.091	1
NUDCD2	0.54448	-1.75332	0.05	0.091	1
BORCS7	0.545319	-1.72907	0.05	0.091	1
CCDC167	0.545319	-1.72907	0.05	0.091	1
LSM8	0.545593	-1.02126	0.12	0.182	1
GPR107	0.545794	0.315902	0.411	0.364	1
CASP2	0.54591	-0.705228	0.193	0.273	1
CTH	0.54609	-0.954141	0.119	0.182	1
LYPD3	0.546158	-1.70523	0.05	0.091	1
FLT3LG	0.546158	-1.70523	0.05	0.091	1
ENSG00000267787	0.546252	0.321717	0.57	0.545	1
LINC02237	0.54661	-1.28724	0.129	0.182	1
B3GLCT	0.546732	-1.01147	0.12	0.182	1
TMED4	0.546893	-0.552752	0.269	0.364	1
MTRNR2L8	0.546907	0.209525	0.706	0.727	1
GMPPA	0.547347	-1.07118	0.121	0.182	1
LPAR2	0.547355	-0.541448	0.281	0.364	1
MYO1B	0.547574	0.246678	0.25	0.182	1
ST6GALNAC5	0.547836	-1.42651	0.032	0	1
LRRC8C	0.547836	-1.42651	0.032	0	1
COL11A1	0.547836	-1.42651	0.032	0	1
LINC02805	0.547836	-1.42651	0.032	0	1
ENTPD7	0.547836	-1.42651	0.032	0	1
FBN1	0.547836	-1.42651	0.032	0	1
MNS1	0.547836	-1.42651	0.032	0	1
ENSG00000259616	0.547836	-1.42651	0.032	0	1
RIPOR1	0.547836	-1.42651	0.032	0	1
ENSG00000266268	0.547836	-1.42651	0.032	0	1
VEPH1	0.547836	-1.42651	0.032	0	1
SPAG1	0.547836	-1.42651	0.032	0	1
ENSG00000259820	0.547836	-1.42651	0.032	0	1
TRO	0.547836	-1.42651	0.032	0	1
FYB2	0.547842	-1.38804	0.032	0	1
DNAI3	0.547842	-1.38804	0.032	0	1
PBLD	0.547842	-1.38804	0.032	0	1
ALG9-IT1	0.547842	-1.38804	0.032	0	1
TVP23A	0.547842	-1.35056	0.032	0	1
ZNF530	0.547842	-1.38804	0.032	0	1
MIR583HG	0.547842	-1.38804	0.032	0	1
EBF1	0.547842	-1.38804	0.032	0	1
ARL10	0.547842	-1.38804	0.032	0	1
PLAGL1	0.547842	-1.38804	0.032	0	1
ENSG00000226994	0.547847	-1.31404	0.032	0	1
PLAC8	0.547847	-1.31404	0.032	0	1
ENSG00000203472	0.547847	-1.35056	0.032	0	1
KCNH7	0.547847	-1.35056	0.032	0	1
COL20A1	0.547847	-1.35056	0.032	0	1
TRIM62	0.547852	-1.31404	0.032	0	1
DUX4	0.54786	-1.1124	0.032	0	1
RHBDL2	0.547899	-1.46604	0.032	0	1
LIX1L	0.547899	-1.46604	0.032	0	1
SEMA4G	0.547899	-1.46604	0.032	0	1
ENSG00000286107	0.547899	-1.46604	0.032	0	1
NR4A1	0.547899	-1.46604	0.032	0	1
ENSG00000262728	0.547899	-1.46604	0.032	0	1
NR2F2-AS1	0.547899	-1.46604	0.032	0	1
ZNF469	0.547899	-1.46604	0.032	0	1
TRAPPC1	0.547899	-1.46604	0.032	0	1
PCTP	0.547899	-1.46604	0.032	0	1
ENSG00000265987	0.547899	-1.46604	0.032	0	1
NOL4	0.547899	-1.46604	0.032	0	1
MADCAM1-AS1	0.547899	-1.46604	0.032	0	1
ZNF2	0.547899	-1.46604	0.032	0	1
CD302	0.547899	-1.46604	0.032	0	1
ENSG00000229425	0.547899	-1.46604	0.032	0	1
BHLHE40-AS1	0.547899	-1.46604	0.032	0	1
RHOA-IT1	0.547899	-1.46604	0.032	0	1
TMCC1-DT	0.547899	-1.46604	0.032	0	1
ENSG00000241679	0.547899	-1.46604	0.032	0	1
KCNMB2	0.547899	-1.46604	0.032	0	1
ENSG00000250137	0.547899	-1.46604	0.032	0	1
ENSG00000248744	0.547899	-1.46604	0.032	0	1
LINC01033	0.547899	-1.46604	0.032	0	1
PCDHGC3	0.547899	-1.46604	0.032	0	1
CCDC69	0.547899	-1.46604	0.032	0	1
MEA1	0.547899	-1.46604	0.032	0	1
SNAP91	0.547899	-1.46604	0.032	0	1
MAN1A1	0.547899	-1.46604	0.032	0	1
FAM220A	0.547899	-1.46604	0.032	0	1
ST18	0.547899	-1.46604	0.032	0	1
ENSG00000253322	0.547899	-1.46604	0.032	0	1
ENSG00000253477	0.547899	-1.46604	0.032	0	1
SPPL2A	0.54797	0.341315	0.404	0.364	1
UIMC1	0.548137	0.215784	0.442	0.364	1
NIPBL	0.548248	0.112973	0.769	0.636	1
ZNHIT1	0.548495	-0.413573	0.173	0.091	1
KATNBL1	0.548721	0.155849	0.365	0.273	1
TMEM94	0.548925	0.167089	0.445	0.364	1
NHS	0.54898	-1.13347	0.176	0.091	1
HUS1	0.549046	-0.108488	0.28	0.182	1
C18orf25	0.549086	-0.112403	0.28	0.182	1
CHAF1A	0.54939	0.117437	0.548	0.455	1
MAST4	0.549525	-0.597046	0.189	0.273	1
TBL3	0.549627	-1.02126	0.121	0.182	1
EML1	0.549701	-0.82861	0.206	0.273	1
MTRNR2L6	0.549841	-0.439568	0.173	0.091	1
NSL1	0.549988	0.234399	0.25	0.182	1
SRSF1	0.550066	-0.57257	0.358	0.455	1
RGPD5	0.550412	0.297725	0.335	0.273	1
SFPQ	0.550596	-0.367099	0.672	0.909	1
NEMP1	0.550703	0.226155	0.251	0.182	1
GLB1L3	0.550768	-1.02126	0.121	0.182	1
CTR9	0.550924	-0.438257	0.262	0.364	1
ZFP91	0.551076	-0.503251	0.318	0.182	1
TERF2IP	0.551131	-0.391839	0.259	0.364	1
MRPL3	0.551352	0.166228	0.36	0.273	1
AAGAB	0.551378	0.162776	0.252	0.182	1
TMTC4	0.551566	-0.613598	0.284	0.364	1
GTPBP1	0.551909	-1.02126	0.121	0.182	1
TENT4A	0.552012	0.343603	0.41	0.364	1
CACNA1H	0.552049	0.162776	0.253	0.182	1
GALNT10	0.552637	0.294772	0.248	0.182	1
FHOD1	0.552697	-0.613598	0.191	0.273	1
VAPB	0.552808	-0.606218	0.287	0.364	1
CYP2S1	0.552827	0.237479	0.525	0.455	1
RUNDC1	0.553052	-1.02126	0.121	0.182	1
PHF3	0.553199	0.187402	0.341	0.273	1
HNRNPD	0.553391	0.200085	0.785	0.818	1
TOM1	0.553621	-0.160232	0.155	0.091	1
ZC3H11A	0.553731	0.264039	0.502	0.455	1
GRHL3	0.553826	-1.46604	0.031	0	1
ENSG00000277959	0.553826	-1.46604	0.031	0	1
ARL14EP	0.553826	-1.46604	0.031	0	1
OR9Q1	0.553826	-1.46604	0.031	0	1
C11orf52	0.553826	-1.46604	0.031	0	1
LINC02458	0.553826	-1.42651	0.031	0	1
ENSG00000256695	0.553826	-1.46604	0.031	0	1
SLC9A5	0.553826	-1.46604	0.031	0	1
PNPO	0.553826	-1.46604	0.031	0	1
NGFR	0.553826	-1.46604	0.031	0	1
SLC16A6	0.553826	-1.46604	0.031	0	1
LINC01905	0.553826	-1.46604	0.031	0	1
DAPL1	0.553826	-1.46604	0.031	0	1
CPO	0.553826	-1.46604	0.031	0	1
MACROD2-IT1	0.553826	-1.46604	0.031	0	1
LINC01643	0.553826	-1.46604	0.031	0	1
ENSG00000251088	0.553826	-1.46604	0.031	0	1
FBXO8	0.553826	-1.46604	0.031	0	1
SLC25A48	0.553826	-1.46604	0.031	0	1
ZNF596	0.553826	-1.46604	0.031	0	1
SLCO5A1	0.553826	-1.46604	0.031	0	1
PCYT1B	0.553826	-1.46604	0.031	0	1
MPPED2	0.553832	-1.42651	0.031	0	1
SPA17	0.553832	-1.35056	0.031	0	1
PPP1R12A-AS2	0.553832	-1.42651	0.031	0	1
ENSG00000238045	0.553832	-1.42651	0.031	0	1
AXIN2	0.553832	-1.42651	0.031	0	1
ZNF574	0.553832	-1.42651	0.031	0	1
CADM4	0.553832	-1.42651	0.031	0	1
CYS1	0.553832	-1.42651	0.031	0	1
APOBEC3D	0.553832	-1.42651	0.031	0	1
ENSG00000279175	0.553832	-1.42651	0.031	0	1
LHFPL5	0.553832	-1.42651	0.031	0	1
ENSG00000283982	0.553832	-1.38804	0.031	0	1
HAS3	0.553837	-1.38804	0.031	0	1
PDE6B	0.553837	-1.38804	0.031	0	1
ZNF784	0.553841	-1.35056	0.031	0	1
C19orf85	0.553845	-1.27841	0.031	0	1
ENSG00000228033	0.553845	-1.31404	0.031	0	1
MASP2	0.553885	-1.50668	0.031	0	1
KDF1	0.553885	-1.50668	0.031	0	1
NKAIN1	0.553885	-1.50668	0.031	0	1
ENSG00000286379	0.553885	-1.50668	0.031	0	1
ARMH1	0.553885	-1.50668	0.031	0	1
LINC02798	0.553885	-1.50668	0.031	0	1
ENSG00000285184	0.553885	-1.50668	0.031	0	1
SLC30A10	0.553885	-1.50668	0.031	0	1
ASAH2B	0.553885	-1.50668	0.031	0	1
ENSG00000255478	0.553885	-1.50668	0.031	0	1
CEP126	0.553885	-1.50668	0.031	0	1
KICS2	0.553885	-1.50668	0.031	0	1
ENSG00000286825	0.553885	-1.50668	0.031	0	1
MAP1A	0.553885	-1.50668	0.031	0	1
LINC02177	0.553885	-1.50668	0.031	0	1
CACNG3	0.553885	-1.50668	0.031	0	1
TSNAXIP1	0.553885	-1.50668	0.031	0	1
OSGIN1	0.553885	-1.50668	0.031	0	1
MRM3	0.553885	-1.50668	0.031	0	1
TLCD2	0.553885	-1.50668	0.031	0	1
MYO15A	0.553885	-1.50668	0.031	0	1
RIT2	0.553885	-1.50668	0.031	0	1
LINC01837	0.553885	-1.50668	0.031	0	1
ENSG00000232098	0.553885	-1.50668	0.031	0	1
ENSG00000213981	0.553885	-1.50668	0.031	0	1
GPR155	0.553885	-1.50668	0.031	0	1
FILIP1L	0.553885	-1.50668	0.031	0	1
ENSG00000249236	0.553885	-1.50668	0.031	0	1
ANKHD1-DT	0.553885	-1.50668	0.031	0	1
DND1	0.553885	-1.50668	0.031	0	1
HARS2	0.553885	-1.50668	0.031	0	1
PCDHGB6	0.553885	-1.50668	0.031	0	1
LSM11	0.553885	-1.50668	0.031	0	1
TRIM52-AS1	0.553885	-1.50668	0.031	0	1
TENT5A	0.553885	-1.50668	0.031	0	1
ENSG00000229881	0.553885	-1.50668	0.031	0	1
FREM1	0.553885	-1.50668	0.031	0	1
GNA14	0.553885	-1.50668	0.031	0	1
ENSG00000237626	0.553885	-1.50668	0.031	0	1
ENSG00000289000	0.553885	-1.50668	0.031	0	1
PLXNB2	0.554032	-0.444345	0.487	0.545	1
ZNF468	0.554195	-1.01147	0.121	0.182	1
FAM89B	0.554621	-1.80308	0.051	0.091	1
DGKB	0.554621	-1.80308	0.051	0.091	1
NARF	0.554715	0.179952	0.251	0.182	1
GTF2H1	0.554921	-0.658685	0.29	0.364	1
TUBGCP5	0.554954	0.218903	0.34	0.273	1
CHD7	0.55512	-0.379626	0.411	0.545	1
FASTK	0.555144	-0.496414	0.386	0.455	1
MDH1	0.555157	-0.881078	0.209	0.273	1
GBX2-AS1	0.555338	-0.954141	0.121	0.182	1
FAM135A	0.555515	0.102802	0.364	0.273	1
SEC11A	0.555544	-0.418181	0.352	0.455	1
ZNF534	0.555791	-0.996926	0.227	0.273	1
SLC9A3R1	0.555947	-0.675963	0.194	0.273	1
CCT2	0.556017	0.217864	0.434	0.364	1
CRACR2A	0.556117	-1.75332	0.051	0.091	1
ZNF846	0.556117	-1.75332	0.051	0.091	1
CCDC120	0.556117	-1.75332	0.051	0.091	1
AKT1	0.556188	0.141016	0.252	0.182	1
RIC8A	0.556482	-0.973	0.121	0.182	1
UBL3	0.556563	0.290825	0.25	0.182	1
ENSG00000254092	0.556957	-1.70523	0.051	0.091	1
GRIN2A	0.556957	-1.72907	0.051	0.091	1
TLCD1	0.556957	-1.72907	0.051	0.091	1
DOCK2	0.556957	-1.72907	0.051	0.091	1
ENDOG	0.556957	-1.72907	0.051	0.091	1
C16orf74	0.557092	-0.815786	0.22	0.273	1
OXA1L	0.55725	-0.552043	0.282	0.182	1
THOC6	0.557576	-1.33218	0.132	0.182	1
C19orf12	0.557643	-0.381724	0.17	0.091	1
RANBP9	0.557645	0.274356	0.496	0.455	1
LAMC3	0.557678	-0.486218	0.276	0.364	1
IKBKG	0.557795	0.167089	0.252	0.182	1
ENSG00000285664	0.557798	-1.68177	0.051	0.091	1
DNAI7	0.557798	-1.63597	0.051	0.091	1
VEZF1	0.557798	-1.70523	0.051	0.091	1
LINC01422	0.557798	-1.70523	0.051	0.091	1
POU6F2-AS2	0.557798	-1.70523	0.051	0.091	1
ENSG00000243144	0.557798	-1.70523	0.051	0.091	1
RP9	0.557892	-0.446141	0.171	0.091	1
MARCHF3	0.557959	-0.332185	0.169	0.091	1
ADGRL3	0.558165	-0.820048	0.12	0.182	1
DCLK1	0.558639	-1.68177	0.051	0.091	1
LRPAP1	0.558654	-0.854606	0.424	0.455	1
PCF11	0.558809	0.129569	0.362	0.273	1
SLC12A9	0.559334	0.178731	0.462	0.364	1
MRPS11	0.559358	-1.00176	0.122	0.182	1
CNOT6	0.55938	0.350446	0.404	0.364	1
ALDH1L2	0.559445	-0.388038	0.261	0.364	1
C5orf22	0.559559	-0.112403	0.154	0.091	1
KIN	0.55956	-0.120266	0.154	0.091	1
SREK1	0.559638	0.2137	0.559	0.545	1
EIF4A3	0.559797	-1.31404	0.132	0.182	1
MBTD1	0.559821	0.293082	0.501	0.455	1
MUC1	0.55993	-1.50668	0.03	0	1
FLVCR1-DT	0.55993	-1.50668	0.03	0	1
ART5	0.55993	-1.50668	0.03	0	1
ENSG00000269514	0.55993	-1.50668	0.03	0	1
ENSG00000255595	0.55993	-1.50668	0.03	0	1
NOVA1	0.55993	-1.50668	0.03	0	1
ENSG00000258593	0.55993	-1.50668	0.03	0	1
CCDC33	0.55993	-1.50668	0.03	0	1
NTRK3	0.55993	-1.50668	0.03	0	1
CNTNAP4	0.55993	-1.50668	0.03	0	1
ZNF407-AS1	0.55993	-1.50668	0.03	0	1
TLE6	0.55993	-1.50668	0.03	0	1
ANKRD23	0.55993	-1.50668	0.03	0	1
NPHP1	0.55993	-1.50668	0.03	0	1
CSRNP1	0.55993	-1.50668	0.03	0	1
PPARGC1A	0.55993	-1.50668	0.03	0	1
PSORS1C3	0.55993	-1.50668	0.03	0	1
ENSG00000287683	0.55993	-1.50668	0.03	0	1
THEMIS	0.55993	-1.50668	0.03	0	1
ENSG00000287093	0.55993	-1.50668	0.03	0	1
CFTR	0.55993	-1.50668	0.03	0	1
RUNX1T1	0.55993	-1.50668	0.03	0	1
GNE	0.55993	-1.50668	0.03	0	1
RIMKLA	0.559935	-1.46604	0.03	0	1
ENSG00000254468	0.559935	-1.46604	0.03	0	1
KLK7	0.559935	-1.46604	0.03	0	1
NEURL2	0.559935	-1.46604	0.03	0	1
KCNE1	0.559935	-1.46604	0.03	0	1
EOGT	0.559935	-1.46604	0.03	0	1
SLC35G2	0.559935	-1.46604	0.03	0	1
KCNK5	0.559935	-1.42651	0.03	0	1
ENSG00000243004	0.559935	-1.46604	0.03	0	1
CLDN3	0.559935	-1.46604	0.03	0	1
HMGA2	0.55994	-1.38804	0.03	0	1
B4GALT4-AS1	0.55994	-1.42651	0.03	0	1
MYLK-AS1	0.55994	-1.42651	0.03	0	1
ENSG00000286072	0.559944	-1.38804	0.03	0	1
IRS1	0.559952	-1.27841	0.03	0	1
DUSP23	0.559985	-1.5485	0.03	0	1
CHRNA10	0.559985	-1.5485	0.03	0	1
KIAA1549L	0.559985	-1.5485	0.03	0	1
ENSG00000285693	0.559985	-1.5485	0.03	0	1
ENSG00000255449	0.559985	-1.5485	0.03	0	1
IFT46	0.559985	-1.5485	0.03	0	1
NLRX1	0.559985	-1.5485	0.03	0	1
CNTN1	0.559985	-1.5485	0.03	0	1
ENSG00000259048	0.559985	-1.5485	0.03	0	1
CHGA	0.559985	-1.5485	0.03	0	1
SPINT1-AS1	0.559985	-1.5485	0.03	0	1
NPW	0.559985	-1.5485	0.03	0	1
ENSG00000260038	0.559985	-1.5485	0.03	0	1
DNAH2	0.559985	-1.5485	0.03	0	1
ENSG00000262039	0.559985	-1.5485	0.03	0	1
ENSG00000275897	0.559985	-1.5485	0.03	0	1
ENSG00000267199	0.559985	-1.5485	0.03	0	1
LINC01909	0.559985	-1.5485	0.03	0	1
ZNF154	0.559985	-1.5485	0.03	0	1
ACTR3-AS1	0.559985	-1.5485	0.03	0	1
CARF	0.559985	-1.5485	0.03	0	1
FITM2	0.559985	-1.5485	0.03	0	1
CCDC157	0.559985	-1.5485	0.03	0	1
PDXP	0.559985	-1.5485	0.03	0	1
EAF2	0.559985	-1.5485	0.03	0	1
ARHGEF26-AS1	0.559985	-1.5485	0.03	0	1
ATP13A3-DT	0.559985	-1.5485	0.03	0	1
ENSG00000271781	0.559985	-1.5485	0.03	0	1
ENSG00000253880	0.559985	-1.5485	0.03	0	1
GLIDR	0.559985	-1.5485	0.03	0	1
PDZD11	0.559985	-1.5485	0.03	0	1
TBC1D8B	0.559985	-1.5485	0.03	0	1
ENSG00000230392	0.559985	-1.5485	0.03	0	1
CUL4B	0.560069	0.113569	0.363	0.273	1
PAQR8	0.560323	-1.56988	0.051	0.091	1
KIZ	0.5606	0.167089	0.25	0.182	1
CRKL	0.560717	-0.621015	0.287	0.364	1
ENSG00000289528	0.560812	-0.897198	0.211	0.273	1
MFHAS1	0.56097	-0.11914	0.404	0.273	1
TYMS	0.56185	-0.681769	0.196	0.273	1
ENSG00000249174	0.562273	0.520539	0.406	0.364	1
EDA2R	0.562797	-0.982523	0.122	0.182	1
AMDHD2	0.562865	0.350446	0.409	0.364	1
FSTL4	0.563235	-0.420028	0.169	0.091	1
BTN2A1	0.563356	-1.01147	0.122	0.182	1
CNIH3	0.563356	-1.04102	0.122	0.182	1
MT-ND5	0.563689	0.197862	0.783	0.727	1
ENSG00000259768	0.563906	-0.639727	0.282	0.182	1
RASIP1	0.563945	-0.96354	0.122	0.182	1
FLNB	0.564192	0.130861	0.969	0.818	1
PTPRD	0.564489	-0.619157	0.194	0.273	1
H6PD	0.564503	-1.02126	0.122	0.182	1
PTPN23	0.564702	-0.652972	0.196	0.273	1
GOLM1	0.564798	0.234399	0.249	0.182	1
BRD3	0.564849	0.343603	0.407	0.364	1
ZFAND6	0.565357	0.320814	0.57	0.545	1
FBXO33	0.565468	-1.18475	0.13	0.182	1
PSD	0.565652	-0.982523	0.122	0.182	1
PRKCZ	0.565671	-0.296115	0.42	0.545	1
BCLAF1	0.565752	-0.32611	0.443	0.545	1
RPN1	0.565804	-0.473574	0.38	0.455	1
FAM241B	0.566152	-1.5485	0.029	0	1
C10orf88	0.566152	-1.5485	0.029	0	1
ENSG00000286959	0.566152	-1.5485	0.029	0	1
MDM1	0.566152	-1.5485	0.029	0	1
VASH1-DT	0.566152	-1.5485	0.029	0	1
MTSS2	0.566152	-1.5485	0.029	0	1
LRRC8E	0.566152	-1.5485	0.029	0	1
ZNF773	0.566152	-1.5485	0.029	0	1
LINC01829	0.566152	-1.5485	0.029	0	1
THORLNC	0.566152	-1.5485	0.029	0	1
CFAP210	0.566152	-1.5485	0.029	0	1
ASDURF	0.566152	-1.5485	0.029	0	1
SNED1-AS1	0.566152	-1.5485	0.029	0	1
ENSG00000276077	0.566152	-1.5485	0.029	0	1
SOD1-DT	0.566152	-1.5485	0.029	0	1
IL17RE	0.566152	-1.5485	0.029	0	1
TP63	0.566152	-1.5485	0.029	0	1
ENSG00000249631	0.566152	-1.5485	0.029	0	1
ENSG00000254839	0.566152	-1.5485	0.029	0	1
RP1	0.566152	-1.5485	0.029	0	1
ENSG00000255139	0.566157	-1.46604	0.029	0	1
C12orf29	0.566157	-1.50668	0.029	0	1
HIRIP3	0.566157	-1.50668	0.029	0	1
LRFN3	0.566157	-1.50668	0.029	0	1
FASTKD3	0.566157	-1.50668	0.029	0	1
LINC00992	0.566157	-1.50668	0.029	0	1
FRS3	0.566157	-1.50668	0.029	0	1
TAX1BP1-AS1	0.566157	-1.50668	0.029	0	1
LINC02356	0.566161	-1.46604	0.029	0	1
LINC00551	0.566161	-1.46604	0.029	0	1
ENSG00000285876	0.566161	-1.46604	0.029	0	1
IL17RB	0.566161	-1.46604	0.029	0	1
MED18	0.566203	-1.59157	0.029	0	1
TMEM269	0.566203	-1.59157	0.029	0	1
AGBL4-AS1	0.566203	-1.59157	0.029	0	1
ENSG00000255097	0.566203	-1.59157	0.029	0	1
ARNTL	0.566203	-1.59157	0.029	0	1
ENSG00000254587	0.566203	-1.59157	0.029	0	1
ENSG00000255790	0.566203	-1.59157	0.029	0	1
ENSG00000256185	0.566203	-1.59157	0.029	0	1
ENSG00000257735	0.566203	-1.59157	0.029	0	1
TMEM263	0.566203	-1.59157	0.029	0	1
ENSG00000286355	0.566203	-1.59157	0.029	0	1
HEATR4	0.566203	-1.59157	0.029	0	1
ENSG00000259396	0.566203	-1.59157	0.029	0	1
NRG4	0.566203	-1.59157	0.029	0	1
ENSG00000273691	0.566203	-1.59157	0.029	0	1
LINC02136	0.566203	-1.59157	0.029	0	1
TMEM88	0.566203	-1.59157	0.029	0	1
FHOD3	0.566203	-1.59157	0.029	0	1
LINC01416	0.566203	-1.59157	0.029	0	1
FSTL3	0.566203	-1.59157	0.029	0	1
ENSG00000276449	0.566203	-1.59157	0.029	0	1
COLEC11	0.566203	-1.59157	0.029	0	1
ENSG00000233818	0.566203	-1.59157	0.029	0	1
ENSG00000228274	0.566203	-1.59157	0.029	0	1
GAP43	0.566203	-1.59157	0.029	0	1
HCLS1	0.566203	-1.59157	0.029	0	1
KCTD8	0.566203	-1.59157	0.029	0	1
LINC02149	0.566203	-1.59157	0.029	0	1
GFRA3	0.566203	-1.59157	0.029	0	1
SEPTIN14P5	0.566203	-1.59157	0.029	0	1
ENSG00000286084	0.566203	-1.59157	0.029	0	1
PDGFA-DT	0.566203	-1.59157	0.029	0	1
KIAA0895	0.566203	-1.59157	0.029	0	1
SPDYE5	0.566203	-1.59157	0.029	0	1
SEMA3D	0.566203	-1.59157	0.029	0	1
ENSG00000253452	0.566203	-1.59157	0.029	0	1
ENSG00000254538	0.566203	-1.59157	0.029	0	1
LY6E-DT	0.566203	-1.59157	0.029	0	1
ELAVL2	0.566203	-1.59157	0.029	0	1
FGD3	0.566203	-1.59157	0.029	0	1
TRMO	0.566203	-1.59157	0.029	0	1
MRPL50	0.566203	-1.59157	0.029	0	1
ENSG00000278817	0.566203	-1.59157	0.029	0	1
SWAP70	0.566207	-0.305049	0.328	0.455	1
MIR9-1HG	0.566244	-0.899	0.122	0.182	1
HSD17B12	0.566449	0.338768	0.559	0.545	1
SLC1A3	0.566474	-0.241008	0.483	0.364	1
TMEM161B-DT	0.566591	-0.55915	0.286	0.364	1
ZC3H7B	0.566748	0.297725	0.331	0.273	1
STK35	0.5668	-1.00176	0.122	0.182	1
ENSG00000274964	0.56699	-1.77798	0.052	0.091	1
SOCS2	0.56699	-1.77798	0.052	0.091	1
EYA4	0.56699	-1.77798	0.052	0.091	1
LOXL2	0.56699	-1.77798	0.052	0.091	1
STYK1	0.567095	-0.782968	0.209	0.273	1
INTS3	0.567281	-0.128171	0.371	0.273	1
TTN-AS1	0.567449	-0.13214	0.275	0.182	1
ENSG00000265800	0.567645	-1.75332	0.052	0.091	1
SDHAF4	0.567645	-1.75332	0.052	0.091	1
TMX3	0.56768	-0.849369	0.21	0.273	1
ATXN7	0.567771	0.338039	0.522	0.545	1
SHOC2	0.56793	0.123368	0.25	0.182	1
CHN1	0.567964	-0.82861	0.121	0.182	1
MYBL2	0.567982	-0.253496	0.886	0.818	1
ENSG00000234208	0.568001	-0.112403	0.152	0.091	1
CGGBP1	0.568292	0.234399	0.247	0.182	1
UPRT	0.568463	0.302634	0.245	0.182	1
SH3BP5L	0.568487	-1.72907	0.052	0.091	1
DDX25	0.568487	-1.72907	0.052	0.091	1
ENSG00000258525	0.568487	-1.72907	0.052	0.091	1
GABRB1	0.568487	-1.72907	0.052	0.091	1
ZKSCAN8	0.568487	-1.70523	0.052	0.091	1
ST7L	0.568598	0.101	0.25	0.182	1
NCLN	0.568648	-0.491307	0.384	0.455	1
GDI1	0.568985	-0.647281	0.196	0.273	1
ZNF568	0.5691	-0.982523	0.122	0.182	1
PLIN5	0.56933	-1.70523	0.052	0.091	1
SLC24A2	0.56933	-1.70523	0.052	0.091	1
PTPN14	0.569651	-0.496414	0.19	0.273	1
THAP6	0.569695	-0.908045	0.122	0.182	1
ZNF33B	0.569937	0.209525	0.247	0.182	1
ISY1	0.569972	-0.144112	0.152	0.091	1
LARP6	0.570172	-1.65869	0.052	0.091	1
TLE2	0.570172	-1.65869	0.052	0.091	1
HERC3	0.570251	-0.954141	0.122	0.182	1
PLLP	0.570777	0.100098	0.361	0.273	1
PRKAR2A	0.571386	-0.74034	0.507	0.364	1
LAMA5	0.571391	0.145394	0.898	0.818	1
GSTA4	0.571402	-0.944803	0.122	0.182	1
HERPUD1	0.571403	-0.926307	0.122	0.182	1
INTS4	0.571702	-0.908045	0.402	0.455	1
DMXL2	0.571846	0.270925	0.33	0.273	1
ENSG00000230423	0.571859	-1.6136	0.052	0.091	1
LRRTM4	0.57204	0.510391	0.241	0.182	1
DEPDC1B	0.572267	-0.104584	0.151	0.091	1
KLF17	0.572497	-1.5485	0.028	0	1
GORAB	0.572497	-1.59157	0.028	0	1
ENSG00000255229	0.572497	-1.59157	0.028	0	1
DEPDC7	0.572497	-1.59157	0.028	0	1
ENSG00000255081	0.572497	-1.59157	0.028	0	1
ENSG00000257004	0.572497	-1.59157	0.028	0	1
ENSG00000259434	0.572497	-1.59157	0.028	0	1
DDX19A-DT	0.572497	-1.59157	0.028	0	1
ENSG00000269044	0.572497	-1.59157	0.028	0	1
ENSG00000268947	0.572497	-1.59157	0.028	0	1
ENSG00000268499	0.572497	-1.59157	0.028	0	1
LINC01818	0.572497	-1.59157	0.028	0	1
SCHLAP1	0.572497	-1.5485	0.028	0	1
KCNK15-AS1	0.572497	-1.59157	0.028	0	1
RIMS4	0.572497	-1.59157	0.028	0	1
USP38-DT	0.572497	-1.59157	0.028	0	1
PRKAR2B	0.572497	-1.59157	0.028	0	1
KCP	0.572497	-1.59157	0.028	0	1
NPM2	0.572497	-1.59157	0.028	0	1
KCNB2	0.572497	-1.59157	0.028	0	1
RORB	0.572497	-1.59157	0.028	0	1
CARD19	0.572497	-1.59157	0.028	0	1
NRARP	0.572497	-1.59157	0.028	0	1
CRLF2	0.572497	-1.59157	0.028	0	1
VGLL1	0.572497	-1.59157	0.028	0	1
TMEM80	0.572502	-1.5485	0.028	0	1
CCDC15	0.572502	-1.5485	0.028	0	1
TGFB3	0.572502	-1.5485	0.028	0	1
FAM178B	0.572502	-1.5485	0.028	0	1
LINC01429	0.572502	-1.5485	0.028	0	1
ENSG00000214955	0.572502	-1.5485	0.028	0	1
ABTB1	0.572502	-1.5485	0.028	0	1
ENSG00000251584	0.572502	-1.5485	0.028	0	1
SLC25A14	0.572502	-1.5485	0.028	0	1
HSPA1A	0.572506	-1.27841	0.028	0	1
GAD2	0.572506	-1.50668	0.028	0	1
LINC02046	0.572506	-1.50668	0.028	0	1
PCDHGA5	0.572506	-1.50668	0.028	0	1
CHD5	0.572544	-1.63597	0.028	0	1
PCP4L1	0.572544	-1.63597	0.028	0	1
RGS5	0.572544	-1.63597	0.028	0	1
BRINP3	0.572544	-1.63597	0.028	0	1
ENSG00000288934	0.572544	-1.63597	0.028	0	1
ENSG00000234464	0.572544	-1.63597	0.028	0	1
ENSG00000286521	0.572544	-1.63597	0.028	0	1
DNAJB13	0.572544	-1.63597	0.028	0	1
TEX49	0.572544	-1.63597	0.028	0	1
SMUG1	0.572544	-1.63597	0.028	0	1
ENSG00000274979	0.572544	-1.63597	0.028	0	1
NRAD1	0.572544	-1.63597	0.028	0	1
NALCN-AS1	0.572544	-1.63597	0.028	0	1
ABHD13	0.572544	-1.63597	0.028	0	1
ENSG00000276434	0.572544	-1.63597	0.028	0	1
PPP1R3E	0.572544	-1.63597	0.028	0	1
SPTB	0.572544	-1.63597	0.028	0	1
ENSG00000263033	0.572544	-1.63597	0.028	0	1
LINC02133	0.572544	-1.63597	0.028	0	1
ADAMTS18	0.572544	-1.63597	0.028	0	1
ENSG00000263823	0.572544	-1.63597	0.028	0	1
CEACAM6	0.572544	-1.63597	0.028	0	1
ZNF8-DT	0.572544	-1.63597	0.028	0	1
AGBL5	0.572544	-1.63597	0.028	0	1
ENSG00000287474	0.572544	-1.63597	0.028	0	1
SLA2	0.572544	-1.63597	0.028	0	1
SPATA2	0.572544	-1.63597	0.028	0	1
LINC01692	0.572544	-1.63597	0.028	0	1
NPTXR	0.572544	-1.63597	0.028	0	1
GRK7	0.572544	-1.63597	0.028	0	1
SLIT2	0.572544	-1.63597	0.028	0	1
ENSG00000263923	0.572544	-1.63597	0.028	0	1
ENSG00000287226	0.572544	-1.63597	0.028	0	1
TRIM75P	0.572544	-1.63597	0.028	0	1
SMIM15-AS1	0.572544	-1.63597	0.028	0	1
FLT4	0.572544	-1.63597	0.028	0	1
ENSG00000215022	0.572544	-1.63597	0.028	0	1
PPIL6	0.572544	-1.63597	0.028	0	1
SAMD3	0.572544	-1.63597	0.028	0	1
CT69	0.572544	-1.63597	0.028	0	1
LINC02901	0.572544	-1.63597	0.028	0	1
TMEM139-AS1	0.572544	-1.63597	0.028	0	1
ENSG00000286122	0.572544	-1.63597	0.028	0	1
FAM78A	0.572544	-1.63597	0.028	0	1
MRPL39	0.572553	-0.954141	0.122	0.182	1
LTBP1	0.572694	-0.782968	0.209	0.273	1
LAPTM4B	0.572718	0.17373	0.846	0.727	1
COL14A1	0.572763	-0.112403	0.151	0.091	1
MZF1	0.572765	-0.128171	0.151	0.091	1
WDR6	0.572805	-0.48171	0.417	0.455	1
GNPTAB	0.573073	0.26188	0.522	0.455	1
SLC12A7	0.573206	-0.314037	0.432	0.545	1
COG3	0.573233	0.15845	0.247	0.182	1
ARMT1	0.573367	-0.652972	0.197	0.273	1
C1orf21	0.573546	-1.52744	0.052	0.091	1
CAPN12	0.573707	-0.917147	0.122	0.182	1
FBXO38-DT	0.573748	-0.935526	0.228	0.273	1
TRIM38	0.573947	0.184214	0.248	0.182	1
ZBTB44	0.574311	0.366287	0.399	0.364	1
UBE4A	0.574363	0.243618	0.335	0.273	1
CENPF	0.574624	-0.398429	0.443	0.545	1
TGFBRAP1	0.57475	-0.160232	0.151	0.091	1
GRIP1	0.574811	-0.338285	0.165	0.091	1
NCK1	0.574916	-0.944803	0.315	0.364	1
ENSG00000287523	0.574947	-0.299459	0.595	0.636	1
ARGLU1	0.574973	-0.494953	0.557	0.545	1
SAMD4A	0.575235	-1.48622	0.052	0.091	1
MIIP	0.575353	-0.133465	0.484	0.364	1
EGLN2	0.575389	-0.954141	0.123	0.182	1
GRHL2	0.575578	0.564688	0.535	0.545	1
CBWD3	0.575714	0.320556	0.399	0.364	1
TBC1D16	0.575752	-0.774435	0.293	0.364	1
MBD5	0.575792	0.254806	0.55	0.545	1
TNFRSF1A	0.575953	-0.16429	0.274	0.182	1
EIF3J	0.576241	0.215784	0.332	0.273	1
PDCL	0.576376	-0.687598	0.198	0.273	1
SAMD1	0.576545	0.14976	0.247	0.182	1
SCAMP2	0.57674	-0.418181	0.362	0.455	1
RSRP1	0.576756	0.285545	0.595	0.636	1
FAM182B	0.577045	-1.01147	0.124	0.182	1
OSBPL11	0.577237	0.123368	0.248	0.182	1
CTDSP1	0.577244	0.154112	0.248	0.182	1
PEMT	0.577596	0.225122	0.53	0.455	1
ATG13	0.57816	0.179952	0.437	0.364	1
ANKRD13A	0.578198	0.132219	0.247	0.182	1
ZNF350	0.578198	-1.00176	0.124	0.182	1
FAM83H	0.578331	0.188463	0.246	0.182	1
MOB1B	0.578515	0.196925	0.43	0.364	1
ENSG00000224848	0.578674	0.250747	0.242	0.182	1
AMD1	0.578707	0.110885	0.356	0.273	1
CCNT2	0.578875	0.102802	0.358	0.273	1
LINC02742	0.578971	-1.63597	0.027	0	1
ENSG00000260751	0.578971	-1.63597	0.027	0	1
MIF4GD	0.578971	-1.63597	0.027	0	1
INAFM1	0.578971	-1.63597	0.027	0	1
SLC8A1-AS1	0.578971	-1.63597	0.027	0	1
ST3GAL5	0.578971	-1.63597	0.027	0	1
LYPD6	0.578971	-1.63597	0.027	0	1
PRRT3-AS1	0.578971	-1.63597	0.027	0	1
PRKG2	0.578971	-1.63597	0.027	0	1
ENSG00000249675	0.578971	-1.63597	0.027	0	1
ENSG00000271727	0.578971	-1.63597	0.027	0	1
SMIM29	0.578971	-1.63597	0.027	0	1
ENSG00000288818	0.578971	-1.63597	0.027	0	1
NUAK2	0.578976	-1.59157	0.027	0	1
TMEM45B	0.578976	-1.59157	0.027	0	1
MAPK7	0.578976	-1.59157	0.027	0	1
ZNF460-AS1	0.578976	-1.59157	0.027	0	1
LINC02201	0.578976	-1.59157	0.027	0	1
GRM3	0.578976	-1.5485	0.027	0	1
SHOX	0.578976	-1.59157	0.027	0	1
KCNK1	0.57898	-1.5485	0.027	0	1
SERTAD1	0.57898	-1.5485	0.027	0	1
THBS4	0.57898	-1.5485	0.027	0	1
LINC00339	0.579015	-1.68177	0.027	0	1
OSCP1	0.579015	-1.68177	0.027	0	1
FOLH1	0.579015	-1.68177	0.027	0	1
ENSG00000256341	0.579015	-1.68177	0.027	0	1
NCAM1	0.579015	-1.68177	0.027	0	1
MCAM	0.579015	-1.68177	0.027	0	1
ENSG00000283240	0.579015	-1.68177	0.027	0	1
ENSG00000288744	0.579015	-1.68177	0.027	0	1
VRTN	0.579015	-1.68177	0.027	0	1
FSIP1	0.579015	-1.68177	0.027	0	1
HDDC3	0.579015	-1.68177	0.027	0	1
NLRC5	0.579015	-1.68177	0.027	0	1
C16orf86	0.579015	-1.68177	0.027	0	1
SPNS3	0.579015	-1.68177	0.027	0	1
ENSG00000214970	0.579015	-1.68177	0.027	0	1
ENSG00000275185	0.579015	-1.68177	0.027	0	1
ENSG00000288877	0.579015	-1.68177	0.027	0	1
PPP1R9B	0.579015	-1.68177	0.027	0	1
ENSG00000265643	0.579015	-1.68177	0.027	0	1
ENSG00000283108	0.579015	-1.68177	0.027	0	1
SLC1A6	0.579015	-1.68177	0.027	0	1
CYP4F3	0.579015	-1.68177	0.027	0	1
RASGRP4	0.579015	-1.68177	0.027	0	1
PLA2G4C	0.579015	-1.68177	0.027	0	1
ENSG00000235127	0.579015	-1.68177	0.027	0	1
ENSG00000217702	0.579015	-1.68177	0.027	0	1
HORMAD2	0.579015	-1.68177	0.027	0	1
SLC5A4-AS1	0.579015	-1.68177	0.027	0	1
EPHA3	0.579015	-1.68177	0.027	0	1
ENSG00000250735	0.579015	-1.68177	0.027	0	1
C5orf38	0.579015	-1.68177	0.027	0	1
ENSG00000286121	0.579015	-1.68177	0.027	0	1
LINC01170	0.579015	-1.68177	0.027	0	1
ENSG00000250069	0.579015	-1.68177	0.027	0	1
ENSG00000226281	0.579015	-1.68177	0.027	0	1
NAT1	0.579015	-1.68177	0.027	0	1
ENSG00000275649	0.579015	-1.68177	0.027	0	1
ANKRD20A1	0.579015	-1.68177	0.027	0	1
CARNMT1-AS1	0.579015	-1.68177	0.027	0	1
LPAR1	0.579015	-1.68177	0.027	0	1
TMLHE-AS1	0.579015	-1.68177	0.027	0	1
LRRC57	0.579254	-1.75332	0.053	0.091	1
MAP1LC3A	0.579254	-1.75332	0.053	0.091	1
CRACR2B	0.579322	-2.15484	0.057	0.091	1
HVCN1	0.579322	-2.15484	0.057	0.091	1
SOCS2-AS1	0.579331	-2.15484	0.057	0.091	1
C12orf73	0.579908	-1.72907	0.053	0.091	1
PIEZO2	0.579908	-1.72907	0.053	0.091	1
CCL28	0.579908	-1.72907	0.053	0.091	1
TSGA10	0.580008	-0.954141	0.123	0.182	1
DPP6	0.580158	-0.631464	0.205	0.273	1
OPA3	0.580493	-0.104584	0.271	0.182	1
TTC9C	0.580566	-0.184754	0.15	0.091	1
DFFB	0.580752	-1.70523	0.053	0.091	1
WASHC3	0.580752	-1.70523	0.053	0.091	1
RIMBP2	0.580752	-1.70523	0.053	0.091	1
GLIS2	0.580752	-1.70523	0.053	0.091	1
MEIS1	0.580752	-1.68177	0.053	0.091	1
MRPL44	0.580752	-1.70523	0.053	0.091	1
MTMR12	0.580811	0.114462	0.246	0.182	1
PUS1	0.580883	-0.30729	0.427	0.545	1
PRMT1	0.581102	-0.645659	0.31	0.364	1
TRMT2A	0.581188	-0.281349	0.333	0.455	1
SCO1	0.581338	-0.875744	0.215	0.273	1
LINC00378	0.581596	-1.65869	0.053	0.091	1
SKAP1	0.581596	-1.63597	0.053	0.091	1
SCN1A-AS1	0.581596	-1.68177	0.053	0.091	1
ENPP1	0.581596	-1.68177	0.053	0.091	1
GGNBP2	0.581767	0.294772	0.527	0.545	1
ZBTB7C	0.582441	-1.63597	0.053	0.091	1
ENSG00000285730	0.582441	-1.63597	0.053	0.091	1
TYMSOS	0.582441	-1.65869	0.053	0.091	1
SLC39A6	0.582441	-1.65869	0.053	0.091	1
IQCM	0.582441	-1.65869	0.053	0.091	1
PGAP6	0.58262	-0.450099	0.269	0.364	1
MAGOHB	0.582728	-0.13214	0.271	0.182	1
B3GALNT2	0.582792	-0.809995	0.404	0.455	1
BSN	0.582819	-0.96354	0.124	0.182	1
RCHY1	0.582819	-0.96354	0.124	0.182	1
ALOX12-AS1	0.58282	-0.982523	0.124	0.182	1
CCDC47	0.582949	-0.308039	0.335	0.455	1
SULT1A2	0.583055	0.29646	0.494	0.455	1
RAB11B-AS1	0.583286	-1.63597	0.053	0.091	1
LINC01060	0.583286	-1.63597	0.053	0.091	1
ZNF76	0.583448	0.14976	0.245	0.182	1
FKBP11	0.583815	-0.486218	0.272	0.364	1
ELMO2	0.584233	-0.104584	0.148	0.091	1
CAB39	0.584467	-0.404401	0.356	0.455	1
STK24	0.58485	0.30185	0.407	0.364	1
FSCN3	0.584863	-0.624738	0.197	0.273	1
RAD51D	0.584943	-0.452744	0.165	0.091	1
ZC3H7A	0.585056	-0.664422	0.199	0.273	1
ZNF81	0.585247	-0.112403	0.148	0.091	1
EPC1	0.585332	0.209525	0.332	0.273	1
LINC02384	0.585581	-1.68177	0.027	0	1
ENSG00000285534	0.585581	-1.68177	0.027	0	1
SMG1-DT	0.585581	-1.68177	0.027	0	1
ENSG00000285848	0.585581	-1.68177	0.027	0	1
TMC8	0.585581	-1.68177	0.027	0	1
KLC3	0.585581	-1.68177	0.027	0	1
ZNF211	0.585581	-1.68177	0.027	0	1
MFSD9	0.585581	-1.68177	0.027	0	1
LINC01182	0.585581	-1.68177	0.027	0	1
LINC02211	0.585581	-1.68177	0.027	0	1
ENSG00000287963	0.585581	-1.68177	0.027	0	1
CD109	0.585581	-1.68177	0.027	0	1
FBXO32	0.585581	-1.68177	0.027	0	1
RTL8A	0.585581	-1.68177	0.027	0	1
SLC25A30	0.585585	-1.63597	0.027	0	1
ENSG00000258850	0.585585	-1.63597	0.027	0	1
ENSG00000275734	0.585585	-1.63597	0.027	0	1
SPARCL1	0.585585	-1.63597	0.027	0	1
FAM241A	0.585585	-1.63597	0.027	0	1
CCL26	0.585585	-1.63597	0.027	0	1
NIPAL2	0.585585	-1.63597	0.027	0	1
RIMS3	0.585621	-1.72907	0.027	0	1
LINC00466	0.585621	-1.72907	0.027	0	1
HENMT1	0.585621	-1.72907	0.027	0	1
ATXN7L2	0.585621	-1.72907	0.027	0	1
ENSG00000227712	0.585621	-1.72907	0.027	0	1
LIX1L-AS1	0.585621	-1.72907	0.027	0	1
ADAMTSL4-AS2	0.585621	-1.72907	0.027	0	1
WDR64	0.585621	-1.72907	0.027	0	1
LIPA	0.585621	-1.72907	0.027	0	1
FRAT1	0.585621	-1.72907	0.027	0	1
SLCO2B1	0.585621	-1.72907	0.027	0	1
DEUP1	0.585621	-1.72907	0.027	0	1
GRIA4	0.585621	-1.72907	0.027	0	1
RASSF8-AS1	0.585621	-1.72907	0.027	0	1
ENSG00000256234	0.585621	-1.72907	0.027	0	1
H3-5	0.585621	-1.72907	0.027	0	1
TTC6	0.585621	-1.72907	0.027	0	1
ENSG00000286423	0.585621	-1.72907	0.027	0	1
GDPGP1	0.585621	-1.72907	0.027	0	1
ENSG00000260541	0.585621	-1.72907	0.027	0	1
OTOA	0.585621	-1.72907	0.027	0	1
ENSG00000286808	0.585621	-1.72907	0.027	0	1
ZKSCAN2-DT	0.585621	-1.72907	0.027	0	1
ENSG00000261840	0.585621	-1.72907	0.027	0	1
ENSG00000261058	0.585621	-1.72907	0.027	0	1
HSD17B1-AS1	0.585621	-1.72907	0.027	0	1
TBKBP1	0.585621	-1.72907	0.027	0	1
HOXB3	0.585621	-1.72907	0.027	0	1
SPATA20	0.585621	-1.72907	0.027	0	1
TICAM1	0.585621	-1.72907	0.027	0	1
CAPS	0.585621	-1.72907	0.027	0	1
SULT2B1	0.585621	-1.72907	0.027	0	1
PPP1CB-DT	0.585621	-1.72907	0.027	0	1
KCNE4	0.585621	-1.72907	0.027	0	1
SPAG4	0.585621	-1.72907	0.027	0	1
ENSG00000289507	0.585621	-1.72907	0.027	0	1
CLNK	0.585621	-1.72907	0.027	0	1
EPHA5	0.585621	-1.72907	0.027	0	1
SHLD3	0.585621	-1.72907	0.027	0	1
LINC01331	0.585621	-1.72907	0.027	0	1
F2R	0.585621	-1.72907	0.027	0	1
SLC27A6	0.585621	-1.72907	0.027	0	1
TCEANC	0.585621	-1.72907	0.027	0	1
WAC	0.585691	0.146403	0.687	0.727	1
WRAP73	0.586113	0.252778	0.329	0.273	1
SLC25A51	0.586264	-0.128171	0.148	0.091	1
ZNF569	0.586291	-0.881078	0.124	0.182	1
ANXA3	0.586324	-1.50668	0.135	0.182	1
ELP6	0.586795	0.123368	0.245	0.182	1
ELMO1	0.586809	0.596456	0.542	0.636	1
UNC5D	0.586929	-2.22093	0.058	0.091	1
PLD1	0.587139	0.234399	0.242	0.182	1
UBXN2B	0.587229	-1.28724	0.135	0.182	1
NUTF2	0.587408	-0.777984	0.296	0.364	1
WASHC4	0.587515	0.261275	0.403	0.364	1
CTNNA3	0.587757	-0.548503	0.197	0.273	1
RAP2C-AS1	0.588113	-0.811537	0.123	0.182	1
PARL	0.588557	0.184214	0.334	0.273	1
SURF1	0.588608	-0.926307	0.124	0.182	1
SLC8B1	0.588723	-0.220928	0.483	0.636	1
EIF3D	0.588766	-0.660769	0.435	0.545	1
HMGN4	0.589082	-0.973	0.125	0.182	1
WDR77	0.589196	-0.586117	0.197	0.273	1
TUBB4B	0.589198	-0.580683	0.197	0.273	1
MCF2L2	0.589284	-0.479461	0.164	0.091	1
NAGK	0.589384	-0.635965	0.199	0.273	1
RALA	0.589385	-0.521182	0.425	0.545	1
CACUL1	0.589412	-0.584303	0.291	0.364	1
MTHFS	0.589769	-0.881078	0.124	0.182	1
CRADD	0.589893	0.219526	0.346	0.273	1
PIGX	0.590219	-0.493007	0.164	0.091	1
IQSEC1	0.590274	-0.219801	0.293	0.182	1
TRPM6	0.590313	-0.479461	0.287	0.364	1
YEATS4	0.590662	-0.13612	0.147	0.091	1
FNDC10	0.59069	-1.02126	0.126	0.182	1
METTL8	0.590699	-0.176534	0.392	0.545	1
PPP6R1	0.591127	0.123368	0.244	0.182	1
N4BP2L2	0.591147	0.253647	0.486	0.455	1
SNRNP40	0.591194	0.218903	0.33	0.273	1
TRIR	0.591219	-0.506682	0.164	0.091	1
STAT5A	0.591414	-1.72907	0.054	0.091	1
DGCR6	0.591414	-1.72907	0.054	0.091	1
TULP3	0.591685	-0.144112	0.147	0.091	1
FAM32A	0.591685	-0.144112	0.147	0.091	1
GGA1	0.591884	0.164934	0.434	0.364	1
XIAP	0.591928	0.287659	0.403	0.364	1
NANS	0.591971	0.123368	0.244	0.182	1
DENND5B-AS1	0.592066	-1.70523	0.054	0.091	1
CALCOCO1	0.592066	-1.65869	0.054	0.091	1
DLEC1	0.592066	-1.70523	0.054	0.091	1
ZNF485	0.592333	-1.72907	0.026	0	1
ENSG00000236744	0.592333	-1.72907	0.026	0	1
ENSG00000255476	0.592333	-1.72907	0.026	0	1
PCDH17	0.592333	-1.72907	0.026	0	1
MDP1	0.592333	-1.72907	0.026	0	1
ENSG00000260850	0.592333	-1.72907	0.026	0	1
MMP2	0.592333	-1.72907	0.026	0	1
ENSG00000260834	0.592333	-1.72907	0.026	0	1
FAM106C	0.592333	-1.72907	0.026	0	1
LYRM9	0.592333	-1.72907	0.026	0	1
PLEKHF1	0.592333	-1.72907	0.026	0	1
TSHZ3-AS1	0.592333	-1.72907	0.026	0	1
BHLHE40	0.592333	-1.68177	0.026	0	1
ITGA1	0.592333	-1.72907	0.026	0	1
SMIM15	0.592333	-1.72907	0.026	0	1
SNCAIP	0.592333	-1.72907	0.026	0	1
ENSG00000228793	0.592333	-1.72907	0.026	0	1
SAYSD1	0.592333	-1.72907	0.026	0	1
R3HCC1	0.592333	-1.72907	0.026	0	1
OTUD6B-AS1	0.592333	-1.72907	0.026	0	1
CCNE2	0.592333	-1.72907	0.026	0	1
NXNL2	0.592333	-1.72907	0.026	0	1
ENSG00000229151	0.592333	-1.72907	0.026	0	1
SETMAR	0.592336	-1.68177	0.026	0	1
ENSG00000288662	0.592336	-1.68177	0.026	0	1
ENSG00000248367	0.592336	-1.68177	0.026	0	1
LINC00964	0.592336	-1.63597	0.026	0	1
ENSG00000232211	0.592336	-1.68177	0.026	0	1
SPTBN5	0.592343	-1.59157	0.026	0	1
ENSG00000225325	0.592369	-1.77798	0.026	0	1
ENSG00000236230	0.592369	-1.77798	0.026	0	1
ODAD2	0.592369	-1.77798	0.026	0	1
ENSG00000258114	0.592369	-1.77798	0.026	0	1
ENSG00000283341	0.592369	-1.77798	0.026	0	1
FOSL1	0.592369	-1.77798	0.026	0	1
ENSG00000204971	0.592369	-1.77798	0.026	0	1
CCDC83	0.592369	-1.77798	0.026	0	1
KLRC1	0.592369	-1.77798	0.026	0	1
ENSG00000274292	0.592369	-1.77798	0.026	0	1
LRRC43	0.592369	-1.77798	0.026	0	1
MIR4500HG	0.592369	-1.77798	0.026	0	1
SMOC1	0.592369	-1.77798	0.026	0	1
CYP46A1	0.592369	-1.77798	0.026	0	1
ENSG00000260361	0.592369	-1.77798	0.026	0	1
LINC02254	0.592369	-1.77798	0.026	0	1
ZNF205	0.592369	-1.77798	0.026	0	1
ENSG00000261736	0.592369	-1.77798	0.026	0	1
TERB1	0.592369	-1.77798	0.026	0	1
ENSG00000261386	0.592369	-1.77798	0.026	0	1
ENSG00000265113	0.592369	-1.77798	0.026	0	1
PKD1L3	0.592369	-1.77798	0.026	0	1
KCNAB3	0.592369	-1.77798	0.026	0	1
CDRT1	0.592369	-1.77798	0.026	0	1
SEZ6	0.592369	-1.77798	0.026	0	1
LHX1-DT	0.592369	-1.77798	0.026	0	1
LINC01982	0.592369	-1.77798	0.026	0	1
MARCHF10	0.592369	-1.77798	0.026	0	1
HID1	0.592369	-1.77798	0.026	0	1
SYCE2	0.592369	-1.77798	0.026	0	1
ZNF546	0.592369	-1.77798	0.026	0	1
GEMIN7-AS1	0.592369	-1.77798	0.026	0	1
ZNF114-AS1	0.592369	-1.77798	0.026	0	1
ENSG00000287126	0.592369	-1.77798	0.026	0	1
DGUOK-AS1	0.592369	-1.77798	0.026	0	1
ENSG00000237498	0.592369	-1.77798	0.026	0	1
FSIP2	0.592369	-1.77798	0.026	0	1
LINC01821	0.592369	-1.77798	0.026	0	1
ENSG00000225421	0.592369	-1.77798	0.026	0	1
CYP27A1	0.592369	-1.77798	0.026	0	1
COL4A4	0.592369	-1.77798	0.026	0	1
ENSG00000222042	0.592369	-1.77798	0.026	0	1
DGCR11	0.592369	-1.77798	0.026	0	1
GGT2	0.592369	-1.77798	0.026	0	1
CACNA1I	0.592369	-1.77798	0.026	0	1
CYP2D6	0.592369	-1.77798	0.026	0	1
ENSG00000273253	0.592369	-1.77798	0.026	0	1
ENSG00000272821	0.592369	-1.77798	0.026	0	1
P3H2	0.592369	-1.77798	0.026	0	1
NOP14-AS1	0.592369	-1.77798	0.026	0	1
TACR3	0.592369	-1.77798	0.026	0	1
ENSG00000273449	0.592369	-1.77798	0.026	0	1
ENSG00000289197	0.592369	-1.77798	0.026	0	1
S100Z	0.592369	-1.77798	0.026	0	1
TRIM36	0.592369	-1.77798	0.026	0	1
ENSG00000250602	0.592369	-1.77798	0.026	0	1
NRG2	0.592369	-1.77798	0.026	0	1
ITK	0.592369	-1.77798	0.026	0	1
ENSG00000288010	0.592369	-1.77798	0.026	0	1
ENSG00000287877	0.592369	-1.77798	0.026	0	1
ELN	0.592369	-1.77798	0.026	0	1
ENSG00000249868	0.592369	-1.77798	0.026	0	1
C8orf86	0.592369	-1.77798	0.026	0	1
IER5L	0.592369	-1.77798	0.026	0	1
LINC01285	0.592369	-1.77798	0.026	0	1
SHKBP1	0.592561	-0.944803	0.125	0.182	1
SHPK	0.592645	0.167872	0.615	0.545	1
PPP2R5C	0.592788	0.296741	0.465	0.455	1
PLPPR5-AS1	0.592912	-1.68177	0.054	0.091	1
ADARB2	0.592912	-1.68177	0.054	0.091	1
C18orf54	0.592912	-1.68177	0.054	0.091	1
RELB	0.592912	-1.68177	0.054	0.091	1
TBC1D10A	0.592912	-1.68177	0.054	0.091	1
ENSG00000289469	0.592912	-1.68177	0.054	0.091	1
H1-10-AS1	0.592912	-1.68177	0.054	0.091	1
ADCY2	0.592912	-1.68177	0.054	0.091	1
MRPS21	0.592973	-0.316042	0.446	0.545	1
ZNF585B	0.593009	-0.992109	0.126	0.182	1
PRKAR1B	0.593444	-0.20412	0.33	0.455	1
ARFRP1	0.593658	0.123368	0.244	0.182	1
CATSPER2	0.593722	-0.926307	0.125	0.182	1
ZNF219	0.593757	-1.65869	0.054	0.091	1
WASF1	0.593757	-1.65869	0.054	0.091	1
SLC33A1	0.593762	-0.619157	0.2	0.273	1
STIP1	0.593978	-0.575269	0.368	0.273	1
CENPH	0.594059	-0.120266	0.146	0.091	1
LRRC28	0.59414	0.218903	0.329	0.273	1
MGA	0.594208	0.122001	0.687	0.636	1
PLEKHH1	0.594309	-0.442194	0.271	0.364	1
HSD11B1L	0.594603	-1.6136	0.054	0.091	1
IL18BP	0.594603	-1.63597	0.054	0.091	1
ITPK1	0.594626	-0.264407	0.296	0.182	1
SLC19A3	0.595331	-0.96354	0.126	0.182	1
METRNL	0.595449	-1.59157	0.054	0.091	1
ENSG00000274422	0.595449	-1.59157	0.054	0.091	1
PGM1	0.595449	-1.6136	0.054	0.091	1
PLEKHG3	0.595449	-1.6136	0.054	0.091	1
TRABD2B	0.595577	-0.820048	0.124	0.182	1
CENATAC	0.595579	0.306549	0.537	0.545	1
CLPTM1	0.595595	-0.446141	0.274	0.364	1
FUNDC2	0.595605	-0.128171	0.146	0.091	1
DDX39A	0.595643	0.188463	0.43	0.364	1
TMCO3	0.595836	0.360273	0.457	0.455	1
CDH1	0.596222	0.216055	0.873	0.909	1
MBOAT7	0.596277	-0.792987	0.214	0.273	1
OR3A2	0.596576	0.15845	0.241	0.182	1
GRHL1	0.596578	0.167089	0.241	0.182	1
TPM3	0.596768	0.100098	0.352	0.273	1
SPAG7	0.597152	-0.160232	0.146	0.091	1
TONSL	0.597152	-0.160232	0.146	0.091	1
MTF1	0.597208	-0.899	0.125	0.182	1
PDK3	0.597456	0.196925	0.424	0.364	1
SYNGR2	0.597688	-0.787968	0.214	0.273	1
CBWD5	0.597693	0.132219	0.434	0.364	1
VPS35	0.597754	-0.443673	0.386	0.455	1
PDE8A	0.597883	0.308224	0.479	0.455	1
CMBL	0.59802	-0.548503	0.163	0.091	1
RASSF3	0.598175	-0.369179	0.269	0.364	1
DNTTIP2	0.598184	-0.176534	0.146	0.091	1
NPSR1-AS1	0.598309	-1.08138	0.141	0.182	1
AP1AR	0.598817	-0.944803	0.126	0.182	1
KCNK2	0.598817	-0.926307	0.126	0.182	1
AKR1A1	0.598864	-0.297898	0.476	0.545	1
ATP5MK	0.598923	-0.884049	0.318	0.364	1
WASHC2C	0.598988	0.282898	0.399	0.364	1
PDS5B	0.599058	-0.755362	0.443	0.455	1
CD58	0.599234	-1.77798	0.025	0	1
CACNA1E	0.599234	-1.77798	0.025	0	1
MTRNR2L11	0.599234	-1.77798	0.025	0	1
ENSG00000282863	0.599234	-1.77798	0.025	0	1
ENSG00000244733	0.599234	-1.77798	0.025	0	1
PYROXD2	0.599234	-1.77798	0.025	0	1
CPB2-AS1	0.599234	-1.77798	0.025	0	1
LRRC74A	0.599234	-1.77798	0.025	0	1
ENSG00000287704	0.599234	-1.77798	0.025	0	1
CNP	0.599234	-1.77798	0.025	0	1
FAM171A2	0.599234	-1.77798	0.025	0	1
BCL3	0.599234	-1.77798	0.025	0	1
ZNF256	0.599234	-1.77798	0.025	0	1
ZNF135	0.599234	-1.77798	0.025	0	1
CPS1	0.599234	-1.77798	0.025	0	1
SMDT1	0.599234	-1.77798	0.025	0	1
SCN5A	0.599234	-1.77798	0.025	0	1
ENSG00000287383	0.599234	-1.77798	0.025	0	1
SLC6A3	0.599234	-1.77798	0.025	0	1
CROT	0.599234	-1.77798	0.025	0	1
PEG10	0.599234	-1.63597	0.025	0	1
CPED1	0.599234	-1.77798	0.025	0	1
ENSG00000253796	0.599234	-1.77798	0.025	0	1
SNTB1	0.599234	-1.77798	0.025	0	1
ENSG00000237153	0.599234	-1.63597	0.025	0	1
NIPSNAP3A	0.599234	-1.77798	0.025	0	1
ARHGEF6	0.599234	-1.77798	0.025	0	1
ACTN2	0.599237	-1.72907	0.025	0	1
TMEM254-AS1	0.599237	-1.72907	0.025	0	1
LINC01163	0.599237	-1.72907	0.025	0	1
SP140	0.599237	-1.72907	0.025	0	1
ADORA2A-AS1	0.599237	-1.72907	0.025	0	1
CCDC13	0.599237	-1.72907	0.025	0	1
PPP3CA	0.599237	-1.72907	0.025	0	1
UNC5A	0.599237	-1.72907	0.025	0	1
UBQLN2	0.599237	-1.72907	0.025	0	1
LPCAT2	0.599241	-1.68177	0.025	0	1
UBE2U	0.599267	-1.82861	0.025	0	1
FPGT	0.599267	-1.82861	0.025	0	1
LINC01725	0.599267	-1.82861	0.025	0	1
LINC02803	0.599267	-1.82861	0.025	0	1
TDRD5	0.599267	-1.82861	0.025	0	1
ZC3H11B	0.599267	-1.82861	0.025	0	1
ZNF672	0.599267	-1.82861	0.025	0	1
ENSG00000234173	0.599267	-1.82861	0.025	0	1
LRRTM3	0.599267	-1.82861	0.025	0	1
NUTM2E	0.599267	-1.82861	0.025	0	1
ENSG00000236662	0.599267	-1.82861	0.025	0	1
ENSG00000285582	0.599267	-1.82861	0.025	0	1
SVIP	0.599267	-1.82861	0.025	0	1
ENSG00000246225	0.599267	-1.82861	0.025	0	1
ENSG00000285658	0.599267	-1.82861	0.025	0	1
RAPSN	0.599267	-1.82861	0.025	0	1
ENSG00000287264	0.599267	-1.82861	0.025	0	1
ZBTB44-DT	0.599267	-1.82861	0.025	0	1
A2M-AS1	0.599267	-1.82861	0.025	0	1
ENSG00000286563	0.599267	-1.82861	0.025	0	1
MYBPC1	0.599267	-1.82861	0.025	0	1
NYNRIN	0.599267	-1.82861	0.025	0	1
ENSG00000260773	0.599267	-1.82861	0.025	0	1
LINC01569	0.599267	-1.82861	0.025	0	1
PYCARD-AS1	0.599267	-1.82861	0.025	0	1
FBXL8	0.599267	-1.82861	0.025	0	1
ENSG00000261537	0.599267	-1.82861	0.025	0	1
SCARF1	0.599267	-1.82861	0.025	0	1
HSD17B1	0.599267	-1.82861	0.025	0	1
HEXIM2	0.599267	-1.82861	0.025	0	1
CRHR1	0.599267	-1.82861	0.025	0	1
ACER1	0.599267	-1.82861	0.025	0	1
SHFL	0.599267	-1.82861	0.025	0	1
TSPAN16	0.599267	-1.82861	0.025	0	1
ENSG00000268650	0.599267	-1.82861	0.025	0	1
ENSG00000267892	0.599267	-1.82861	0.025	0	1
PTOV1-AS1	0.599267	-1.82861	0.025	0	1
ZIK1	0.599267	-1.82861	0.025	0	1
ENSG00000283031	0.599267	-1.82861	0.025	0	1
DNAAF10	0.599267	-1.82861	0.025	0	1
LINC01880	0.599267	-1.82861	0.025	0	1
OXT	0.599267	-1.82861	0.025	0	1
LINC00654	0.599267	-1.82861	0.025	0	1
LINC01266	0.599267	-1.82861	0.025	0	1
SLC22A14	0.599267	-1.82861	0.025	0	1
C3orf62	0.599267	-1.82861	0.025	0	1
ST3GAL6-AS1	0.599267	-1.82861	0.025	0	1
BTLA	0.599267	-1.82861	0.025	0	1
DRD3	0.599267	-1.82861	0.025	0	1
PDE6B-AS1	0.599267	-1.82861	0.025	0	1
ATP8A1	0.599267	-1.82861	0.025	0	1
ENSG00000286664	0.599267	-1.82861	0.025	0	1
CDKL2	0.599267	-1.82861	0.025	0	1
HERC6	0.599267	-1.82861	0.025	0	1
ENSG00000286133	0.599267	-1.82861	0.025	0	1
ACSL1	0.599267	-1.82861	0.025	0	1
ENSG00000215068	0.599267	-1.82861	0.025	0	1
NME5	0.599267	-1.82861	0.025	0	1
ENSG00000272379	0.599267	-1.82861	0.025	0	1
ENSG00000289368	0.599267	-1.82861	0.025	0	1
GUCA1A	0.599267	-1.82861	0.025	0	1
KIAA1586	0.599267	-1.82861	0.025	0	1
GABRR1	0.599267	-1.82861	0.025	0	1
ZPBP	0.599267	-1.82861	0.025	0	1
TRIB1	0.599267	-1.82861	0.025	0	1
SPATC1	0.599267	-1.82861	0.025	0	1
SARDH	0.599267	-1.82861	0.025	0	1
ENSG00000224610	0.599267	-1.82861	0.025	0	1
SPRY3	0.599267	-1.82861	0.025	0	1
NKD2	0.599924	-0.59595	0.382	0.455	1
WDR4	0.599924	0.264901	0.541	0.545	1
ENSG00000249413	0.599928	-1.2097	0.136	0.182	1
LRRC49	0.59998	-0.926307	0.126	0.182	1
MTFMT	0.600101	0.154112	0.24	0.182	1
NUS1	0.600185	-0.371858	0.358	0.455	1
MYADM	0.600629	-0.470053	0.275	0.364	1
CASTOR2	0.600685	0.341315	0.648	0.727	1
CRELD2	0.601144	-0.917147	0.126	0.182	1
MPP3	0.601378	-1.06611	0.054	0.091	1
DHX40	0.601428	0.1278	0.243	0.182	1
LAMP1	0.601475	-0.304053	0.45	0.545	1
ENSG00000247925	0.601781	-2.051	0.059	0.091	1
SEC24D	0.60183	0.196925	0.24	0.182	1
RHBDD3	0.601866	-0.548503	0.162	0.091	1
LAS1L	0.602017	0.188463	0.239	0.182	1
B4GALT3	0.602308	-0.908045	0.126	0.182	1
INSIG1	0.60231	-0.926307	0.126	0.182	1
CFAP418-AS1	0.602468	-0.104584	0.144	0.091	1
NIN	0.602668	0.292405	0.395	0.364	1
SEC22A	0.603237	-0.332185	0.356	0.455	1
ENSG00000289228	0.603468	-1.70523	0.055	0.091	1
PLEKHG2	0.603468	-1.70523	0.055	0.091	1
NDUFAF5	0.603957	-0.641612	0.202	0.273	1
CHCHD5	0.604119	-1.68177	0.055	0.091	1
STAM	0.604226	-0.184754	0.145	0.091	1
VPS16	0.604268	0.114462	0.241	0.182	1
NFATC2IP	0.60455	-0.670951	0.524	0.545	1
TXNIP	0.60465	-0.534427	0.161	0.091	1
WDR47	0.604655	-0.280929	0.359	0.455	1
CCDC6	0.604686	-0.854606	0.219	0.273	1
DOHH	0.604966	-1.63597	0.055	0.091	1
VILL	0.604966	-1.65869	0.055	0.091	1
TSPAN6	0.604966	-1.63597	0.055	0.091	1
LRR1	0.60509	-0.104584	0.144	0.091	1
SGK3	0.605364	-0.820048	0.125	0.182	1
AKAP8	0.605551	0.246678	0.323	0.273	1
PINX1	0.605581	-0.865136	0.22	0.273	1
PSKH1	0.605613	-0.144112	0.144	0.091	1
SLX1B	0.606004	-0.442194	0.274	0.364	1
TMEM38B	0.606183	-0.782968	0.216	0.273	1
CSNK2A1	0.606239	0.204288	0.67	0.818	1
FBXO2	0.606292	-1.82861	0.024	0	1
XKR8	0.606292	-1.82861	0.024	0	1
TRIM46	0.606292	-1.82861	0.024	0	1
LAG3	0.606292	-1.82861	0.024	0	1
SMIM41	0.606292	-1.82861	0.024	0	1
ENSG00000261544	0.606292	-1.82861	0.024	0	1
ENSG00000271717	0.606292	-1.82861	0.024	0	1
MIR3667HG	0.606292	-1.82861	0.024	0	1
TBCC	0.606292	-1.82861	0.024	0	1
SCIN	0.606292	-1.82861	0.024	0	1
PIGA	0.606292	-1.82861	0.024	0	1
ENSG00000289586	0.606295	-1.77798	0.024	0	1
BMP6	0.606295	-1.68177	0.024	0	1
KLHL13	0.606295	-1.77798	0.024	0	1
NECAB1	0.606298	-1.72907	0.024	0	1
BRPF3-AS1	0.606301	-1.63597	0.024	0	1
GNG12	0.606301	-1.50668	0.024	0	1
LRRC38	0.606322	-1.88108	0.024	0	1
KAZN-AS1	0.606322	-1.88108	0.024	0	1
ENSG00000226526	0.606322	-1.88108	0.024	0	1
ECM1	0.606322	-1.88108	0.024	0	1
LYSMD1	0.606322	-1.88108	0.024	0	1
SYCE1	0.606322	-1.88108	0.024	0	1
NRIP3-DT	0.606322	-1.88108	0.024	0	1
USH1C	0.606322	-1.88108	0.024	0	1
LINC02745	0.606322	-1.88108	0.024	0	1
ENSG00000254484	0.606322	-1.88108	0.024	0	1
GLB1L2	0.606322	-1.88108	0.024	0	1
KLRC2	0.606322	-1.88108	0.024	0	1
ENSG00000285517	0.606322	-1.88108	0.024	0	1
RARG	0.606322	-1.88108	0.024	0	1
NPFF	0.606322	-1.88108	0.024	0	1
MORN3	0.606322	-1.88108	0.024	0	1
ENSG00000248975	0.606322	-1.88108	0.024	0	1
PGBD4	0.606322	-1.88108	0.024	0	1
ELL3	0.606322	-1.88108	0.024	0	1
MYEF2	0.606322	-1.88108	0.024	0	1
ENSG00000259347	0.606322	-1.88108	0.024	0	1
ENSG00000260586	0.606322	-1.88108	0.024	0	1
MINAR1	0.606322	-1.88108	0.024	0	1
ENSG00000259199	0.606322	-1.88108	0.024	0	1
ITGB3	0.606322	-1.88108	0.024	0	1
ENSG00000267568	0.606322	-1.88108	0.024	0	1
SDHAF1	0.606322	-1.88108	0.024	0	1
PINLYP	0.606322	-1.88108	0.024	0	1
PRRG2	0.606322	-1.88108	0.024	0	1
CDC42EP5	0.606322	-1.88108	0.024	0	1
ZNF582	0.606322	-1.88108	0.024	0	1
ENSG00000269867	0.606322	-1.88108	0.024	0	1
ZNF446	0.606322	-1.88108	0.024	0	1
ENSG00000231482	0.606322	-1.88108	0.024	0	1
CDC42EP3	0.606322	-1.88108	0.024	0	1
VAX2	0.606322	-1.88108	0.024	0	1
ENSG00000287931	0.606322	-1.88108	0.024	0	1
ENSG00000280878	0.606322	-1.88108	0.024	0	1
RAB6D	0.606322	-1.88108	0.024	0	1
MAP2	0.606322	-1.88108	0.024	0	1
HSPA12B	0.606322	-1.88108	0.024	0	1
ENSG00000274414	0.606322	-1.88108	0.024	0	1
RASL10A	0.606322	-1.88108	0.024	0	1
LINC00879	0.606322	-1.88108	0.024	0	1
CRYBG3	0.606322	-1.88108	0.024	0	1
NECTIN3-AS1	0.606322	-1.88108	0.024	0	1
CLSTN2	0.606322	-1.88108	0.024	0	1
KNG1	0.606322	-1.88108	0.024	0	1
ENSG00000286784	0.606322	-1.88108	0.024	0	1
ENSG00000260296	0.606322	-1.88108	0.024	0	1
FAM149A	0.606322	-1.88108	0.024	0	1
DDX4	0.606322	-1.88108	0.024	0	1
ENSG00000286953	0.606322	-1.88108	0.024	0	1
DMXL1-DT	0.606322	-1.88108	0.024	0	1
SLC22A4	0.606322	-1.88108	0.024	0	1
ENSG00000225339	0.606322	-1.88108	0.024	0	1
SLC26A8	0.606322	-1.88108	0.024	0	1
ZC2HC1B	0.606322	-1.88108	0.024	0	1
ENSG00000288910	0.606322	-1.88108	0.024	0	1
SMOC2	0.606322	-1.88108	0.024	0	1
THSD7A	0.606322	-1.88108	0.024	0	1
ENSG00000214870	0.606322	-1.88108	0.024	0	1
ITPRID1	0.606322	-1.88108	0.024	0	1
OR2A7	0.606322	-1.88108	0.024	0	1
NOS3	0.606322	-1.88108	0.024	0	1
CYP7B1	0.606322	-1.88108	0.024	0	1
PAG1	0.606322	-1.88108	0.024	0	1
ENSG00000254690	0.606322	-1.88108	0.024	0	1
ECM2	0.606322	-1.88108	0.024	0	1
ZDHHC12-DT	0.606322	-1.88108	0.024	0	1
IL13RA1	0.606322	-1.88108	0.024	0	1
ABCC4	0.606527	0.620697	0.583	0.636	1
RDH10	0.60666	-1.59157	0.055	0.091	1
ARHGEF25	0.60666	-1.56988	0.055	0.091	1
ACKR3	0.60666	-1.6136	0.055	0.091	1
OGG1	0.60666	-1.6136	0.055	0.091	1
ASF1A	0.60666	-1.6136	0.055	0.091	1
ZSCAN5A	0.606727	-0.562716	0.295	0.364	1
ZNF320	0.606847	0.181018	0.329	0.273	1
MTRFR	0.607102	-1.21811	0.137	0.182	1
DEFB123	0.607184	-0.15215	0.144	0.091	1
ENSG00000286924	0.607507	-1.59157	0.055	0.091	1
HECW2	0.607541	-0.362947	0.157	0.091	1
PRTG	0.6077	-0.7863	0.125	0.182	1
LARP4B	0.607818	-0.195643	0.712	0.818	1
KIF3C	0.608038	-0.112403	0.144	0.091	1
SLC9A3-AS1	0.608079	0.167089	0.239	0.182	1
RBM25	0.608225	0.102549	0.996	1	1
KCNMB4	0.608246	-0.543208	0.199	0.273	1
IFNAR1	0.608555	-0.917147	0.127	0.182	1
MYH14	0.608566	-0.120266	0.144	0.091	1
PFAS	0.608746	0.212032	0.405	0.364	1
MGMT	0.608946	0.105502	0.456	0.364	1
ENSG00000260167	0.60895	-0.973	0.128	0.182	1
TNFSF9	0.609201	-1.46604	0.055	0.091	1
WNK1	0.609221	0.198256	0.809	0.818	1
POM121C	0.609232	0.268519	0.613	0.636	1
HAUS7	0.609776	-0.670181	0.204	0.273	1
KLHDC2	0.609815	-1.05703	0.324	0.364	1
METTL5	0.609862	-0.984914	0.163	0.091	1
PPM1B	0.610128	-0.51127	0.392	0.455	1
SEMA6C	0.61015	-0.120266	0.144	0.091	1
RAD54L	0.610357	0.215784	0.601	0.545	1
TMEM179	0.610679	-0.16836	0.144	0.091	1
NUP58	0.610797	0.225122	0.324	0.273	1
DCAKD	0.610993	0.270925	0.397	0.364	1
RRP1B	0.611033	0.294772	0.397	0.364	1
MAP2K2	0.611071	-0.438257	0.275	0.364	1
MFSD13A	0.611302	0.260064	0.609	0.636	1
EFCAB14	0.611314	0.206385	0.324	0.273	1
USP45	0.611348	-0.162936	0.36	0.273	1
LATS1	0.611417	0.114462	0.239	0.182	1
OPLAH	0.612257	-0.548503	0.295	0.364	1
EMID1	0.612593	-1.44614	0.055	0.091	1
RBMXL1	0.612593	-0.104584	0.143	0.091	1
WDR82	0.612693	-0.635965	0.204	0.273	1
E2F6	0.612788	-0.160232	0.144	0.091	1
ASMTL	0.612788	-0.201337	0.144	0.091	1
SPG11	0.612854	0.13788	0.455	0.364	1
MARCKS	0.613124	-0.128171	0.143	0.091	1
ENSG00000267284	0.613259	0.329819	0.392	0.364	1
NAPRT	0.613404	-0.92172	0.162	0.091	1
RNFT2	0.613443	-0.260926	0.426	0.545	1
CYB561D1	0.613516	-1.88108	0.023	0	1
KIF21B	0.613516	-1.88108	0.023	0	1
ZEB1	0.613516	-1.88108	0.023	0	1
SYT16	0.613516	-1.88108	0.023	0	1
PEX11A	0.613516	-1.88108	0.023	0	1
ARL16	0.613516	-1.88108	0.023	0	1
EFNA2	0.613516	-1.82861	0.023	0	1
ZNF177	0.613516	-1.88108	0.023	0	1
GZF1	0.613516	-1.88108	0.023	0	1
TAFA4	0.613516	-1.88108	0.023	0	1
ENSG00000287398	0.613516	-1.88108	0.023	0	1
SCD5	0.613516	-1.88108	0.023	0	1
C4orf33	0.613516	-1.88108	0.023	0	1
ENSG00000286494	0.613516	-1.88108	0.023	0	1
HLA-F	0.613516	-1.88108	0.023	0	1
SUMO4	0.613516	-1.88108	0.023	0	1
GTF2I-AS1	0.613516	-1.88108	0.023	0	1
MAMDC2-AS1	0.613516	-1.88108	0.023	0	1
RHEBL1	0.613519	-1.82861	0.023	0	1
TRIM32	0.613519	-1.82861	0.023	0	1
ZNF23	0.613522	-1.77798	0.023	0	1
DRAXIN	0.613543	-1.93553	0.023	0	1
EPHA8	0.613543	-1.93553	0.023	0	1
THEMIS2	0.613543	-1.93553	0.023	0	1
AZIN2	0.613543	-1.93553	0.023	0	1
GRIK3	0.613543	-1.93553	0.023	0	1
ELAVL4	0.613543	-1.93553	0.023	0	1
LINC02609	0.613543	-1.93553	0.023	0	1
ENSG00000237480	0.613543	-1.93553	0.023	0	1
OVAAL	0.613543	-1.93553	0.023	0	1
LINC02916	0.613543	-1.93553	0.023	0	1
LRP4-AS1	0.613543	-1.93553	0.023	0	1
SLCO1B3	0.613543	-1.93553	0.023	0	1
ENSG00000276136	0.613543	-1.93553	0.023	0	1
DPY19L2	0.613543	-1.93553	0.023	0	1
IFNG-AS1	0.613543	-1.93553	0.023	0	1
ENSG00000257191	0.613543	-1.93553	0.023	0	1
ALX1	0.613543	-1.93553	0.023	0	1
MYO1H	0.613543	-1.93553	0.023	0	1
SBNO1-AS1	0.613543	-1.93553	0.023	0	1
TINF2	0.613543	-1.93553	0.023	0	1
OTUB2	0.613543	-1.93553	0.023	0	1
FAHD1	0.613543	-1.93553	0.023	0	1
ENSG00000285822	0.613543	-1.93553	0.023	0	1
ENSG00000273576	0.613543	-1.93553	0.023	0	1
ADAM11	0.613543	-1.93553	0.023	0	1
ENSG00000253347	0.613543	-1.93553	0.023	0	1
TTLL6	0.613543	-1.93553	0.023	0	1
RNFT1	0.613543	-1.93553	0.023	0	1
AATK	0.613543	-1.93553	0.023	0	1
ENSG00000261845	0.613543	-1.93553	0.023	0	1
ENSG00000262410	0.613543	-1.93553	0.023	0	1
NDUFV2-AS1	0.613543	-1.93553	0.023	0	1
ONECUT2	0.613543	-1.93553	0.023	0	1
ENSG00000267040	0.613543	-1.93553	0.023	0	1
VMAC	0.613543	-1.93553	0.023	0	1
CDKN2D	0.613543	-1.93553	0.023	0	1
ENSG00000267406	0.613543	-1.93553	0.023	0	1
LINC00663	0.613543	-1.93553	0.023	0	1
ENSG00000288953	0.613543	-1.93553	0.023	0	1
OSCAR	0.613543	-1.93553	0.023	0	1
TMEM238	0.613543	-1.93553	0.023	0	1
TP53I3	0.613543	-1.93553	0.023	0	1
DNAJC27-AS1	0.613543	-1.93553	0.023	0	1
ENSG00000236469	0.613543	-1.93553	0.023	0	1
NPAS2	0.613543	-1.93553	0.023	0	1
LIMS3	0.613543	-1.93553	0.023	0	1
HNMT	0.613543	-1.93553	0.023	0	1
LINC02478	0.613543	-1.93553	0.023	0	1
COL5A2	0.613543	-1.93553	0.023	0	1
MARS2	0.613543	-1.93553	0.023	0	1
ENSG00000261096	0.613543	-1.93553	0.023	0	1
ENSG00000229728	0.613543	-1.93553	0.023	0	1
LINC01428	0.613543	-1.93553	0.023	0	1
ISM1	0.613543	-1.93553	0.023	0	1
ENSG00000231125	0.613543	-1.93553	0.023	0	1
APOBEC3C	0.613543	-1.93553	0.023	0	1
OXTR	0.613543	-1.93553	0.023	0	1
HRH1	0.613543	-1.93553	0.023	0	1
ENSG00000239572	0.613543	-1.93553	0.023	0	1
ITGB5-AS1	0.613543	-1.93553	0.023	0	1
LINC01396	0.613543	-1.93553	0.023	0	1
ENSG00000249341	0.613543	-1.93553	0.023	0	1
ENSG00000249706	0.613543	-1.93553	0.023	0	1
PIGY	0.613543	-1.93553	0.023	0	1
ENSG00000251199	0.613543	-1.93553	0.023	0	1
CCNO-DT	0.613543	-1.93553	0.023	0	1
LINC02198	0.613543	-1.93553	0.023	0	1
ENSG00000237596	0.613543	-1.93553	0.023	0	1
CCDC28A-AS1	0.613543	-1.93553	0.023	0	1
PNLDC1	0.613543	-1.93553	0.023	0	1
KPNA7	0.613543	-1.93553	0.023	0	1
FAM71F2	0.613543	-1.93553	0.023	0	1
OR2F1	0.613543	-1.93553	0.023	0	1
DPYSL2	0.613543	-1.93553	0.023	0	1
CHRNB3	0.613543	-1.93553	0.023	0	1
ENSG00000253573	0.613543	-1.93553	0.023	0	1
RPP25L	0.613543	-1.93553	0.023	0	1
ENSG00000227388	0.613543	-1.93553	0.023	0	1
ANKRD20A3P	0.613543	-1.93553	0.023	0	1
PTCSC2	0.613543	-1.93553	0.023	0	1
MUSK	0.613543	-1.93553	0.023	0	1
ENSG00000288995	0.613543	-1.93553	0.023	0	1
ENG	0.613543	-1.93553	0.023	0	1
DHRSX-IT1	0.613543	-1.93553	0.023	0	1
GLRA2	0.613543	-1.93553	0.023	0	1
ENSG00000289127	0.613543	-1.93553	0.023	0	1
CACNA1F	0.613543	-1.93553	0.023	0	1
KLHL4	0.613543	-1.93553	0.023	0	1
SLC25A5-AS1	0.613543	-1.93553	0.023	0	1
ENSG00000286366	0.613543	-1.93553	0.023	0	1
STMN3	0.613656	-0.128171	0.143	0.091	1
IGBP1	0.613729	-0.638221	0.408	0.455	1
DCTD	0.614117	-2.0311	0.059	0.091	1
GPC6	0.614123	-0.496414	0.2	0.273	1
POMGNT1	0.614153	-0.619157	0.204	0.273	1
LINC01356	0.614188	-0.128171	0.143	0.091	1
DHDDS	0.614222	-0.434332	0.277	0.364	1
LINC00491	0.61472	-0.13612	0.143	0.091	1
ZRANB2	0.614721	-0.229664	0.532	0.636	1
ZFP36L1	0.614787	-0.899	0.128	0.182	1
KCTD2	0.614788	-0.926307	0.128	0.182	1
SZRD1	0.614881	-0.220928	0.363	0.273	1
CCDC3	0.614929	-1.973	0.059	0.091	1
PPAT	0.615013	0.109989	0.239	0.182	1
GSR	0.615251	-0.15215	0.143	0.091	1
ZNF236-DT	0.615416	-1.68177	0.056	0.091	1
FAM228B	0.615416	-1.68177	0.056	0.091	1
NAP1L4	0.615477	0.217864	0.571	0.545	1
INAVA	0.615566	-0.845888	0.127	0.182	1
NSFL1C	0.615612	-0.619157	0.204	0.273	1
MARCHF8	0.615648	-0.935526	0.326	0.364	1
ZNF790	0.615783	-0.16836	0.143	0.091	1
COPS7B	0.615783	-0.144112	0.143	0.091	1
SEC13	0.616016	0.162776	0.238	0.182	1
ENSG00000285331	0.616067	-1.65869	0.056	0.091	1
RAC3	0.616067	-1.65869	0.056	0.091	1
TWF2	0.616067	-1.65869	0.056	0.091	1
IL12A-AS1	0.616067	-1.65869	0.056	0.091	1
LINC00499	0.616067	-1.65869	0.056	0.091	1
CRY2	0.616314	-0.160232	0.143	0.091	1
SP4	0.616543	-0.15215	0.262	0.182	1
AP3S1	0.616795	-0.361704	0.272	0.364	1
UBIAD1	0.616846	-0.160232	0.143	0.091	1
MAPRE1	0.616847	-0.193022	0.143	0.091	1
ENSG00000250899	0.616914	-1.63597	0.056	0.091	1
PWRN4	0.616914	-1.63597	0.056	0.091	1
ALMS1	0.617052	0.187402	0.326	0.273	1
INTU	0.61706	-0.376693	0.271	0.364	1
ETV4	0.617716	-0.112403	0.142	0.091	1
CRNKL1	0.617762	-1.59157	0.056	0.091	1
RANGRF	0.617762	-1.6136	0.056	0.091	1
ZNF112	0.617762	-1.56988	0.056	0.091	1
ENSG00000288074	0.617762	-1.6136	0.056	0.091	1
AGER	0.617762	-1.6136	0.056	0.091	1
UBL4A	0.617762	-1.6136	0.056	0.091	1
POLD3	0.617895	-0.422618	0.276	0.364	1
CMPK1	0.617908	-0.193022	0.143	0.091	1
SLC66A2	0.618346	0.213105	0.686	0.727	1
DDX24	0.61854	-0.575269	0.202	0.273	1
MAPRE3	0.61861	-1.56988	0.056	0.091	1
ADGRG5	0.61861	-1.59157	0.056	0.091	1
EEF1AKMT4	0.61861	-1.59157	0.056	0.091	1
LINC01006	0.61861	-1.59157	0.056	0.091	1
P4HB	0.618964	-0.392511	0.615	0.636	1
AGA-DT	0.619319	0.270925	0.318	0.273	1
ENSG00000278390	0.619457	-1.56988	0.056	0.091	1
NREP	0.619457	-1.56988	0.056	0.091	1
ENSG00000226690	0.619457	-1.56988	0.056	0.091	1
BUB3	0.619466	-0.881078	0.128	0.182	1
ZC4H2	0.619468	-0.820048	0.128	0.182	1
ZDHHC20	0.619802	0.149324	0.581	0.545	1
NME4	0.619833	-0.917147	0.129	0.182	1
ENSG00000285688	0.619997	-0.613598	0.204	0.273	1
TOB2	0.620395	-0.120266	0.142	0.091	1
HDHD3	0.620637	-0.8722	0.128	0.182	1
ENSG00000231705	0.620916	-1.93553	0.022	0	1
ENSG00000255983	0.620916	-1.93553	0.022	0	1
ENSG00000214770	0.620916	-1.93553	0.022	0	1
THNSL2	0.620916	-1.93553	0.022	0	1
ASPHD2	0.620916	-1.93553	0.022	0	1
TEF	0.620916	-1.93553	0.022	0	1
ANAPC13	0.620916	-1.93553	0.022	0	1
IRX4	0.620916	-1.93553	0.022	0	1
ENSG00000286271	0.620916	-1.93553	0.022	0	1
ENSG00000249776	0.620916	-1.93553	0.022	0	1
DLL1	0.620916	-1.93553	0.022	0	1
E2F5	0.620916	-1.93553	0.022	0	1
ITGB1-DT	0.620919	-1.88108	0.022	0	1
PLAAT5	0.620919	-1.88108	0.022	0	1
P2RX2	0.620919	-1.88108	0.022	0	1
HSPA2-AS1	0.620919	-1.88108	0.022	0	1
ZNF471	0.620919	-1.88108	0.022	0	1
L3MBTL2-AS1	0.620919	-1.88108	0.022	0	1
TNFRSF10C	0.620919	-1.88108	0.022	0	1
OLR1	0.620922	-1.82861	0.022	0	1
DDN-AS1	0.620922	-1.82861	0.022	0	1
ENSG00000234997	0.620922	-1.82861	0.022	0	1
SNRNP48	0.620929	-0.176534	0.142	0.091	1
RWDD3-DT	0.620941	-1.99211	0.022	0	1
NOTCH2NLB	0.620941	-1.99211	0.022	0	1
ENSG00000289106	0.620941	-1.99211	0.022	0	1
ENSG00000286263	0.620941	-1.99211	0.022	0	1
MSRB2	0.620941	-1.99211	0.022	0	1
ENSG00000287124	0.620941	-1.99211	0.022	0	1
ENSG00000272489	0.620941	-1.99211	0.022	0	1
CALCB	0.620941	-1.99211	0.022	0	1
MS4A13	0.620941	-1.99211	0.022	0	1
LINC02728	0.620941	-1.99211	0.022	0	1
LINC02732	0.620941	-1.99211	0.022	0	1
ENSG00000256603	0.620941	-1.99211	0.022	0	1
OR8A1	0.620941	-1.99211	0.022	0	1
ENSG00000257176	0.620941	-1.99211	0.022	0	1
BCDIN3D	0.620941	-1.99211	0.022	0	1
PMEL	0.620941	-1.99211	0.022	0	1
ENSG00000258216	0.620941	-1.99211	0.022	0	1
FICD	0.620941	-1.99211	0.022	0	1
SIRT4	0.620941	-1.99211	0.022	0	1
P2RX7	0.620941	-1.99211	0.022	0	1
CRYL1	0.620941	-1.99211	0.022	0	1
RNASEH2B-AS1	0.620941	-1.99211	0.022	0	1
ENSG00000287876	0.620941	-1.99211	0.022	0	1
UBAC2-AS1	0.620941	-1.99211	0.022	0	1
PLEKHD1	0.620941	-1.99211	0.022	0	1
ENSG00000259402	0.620941	-1.99211	0.022	0	1
ACSBG1	0.620941	-1.99211	0.022	0	1
PRSS21	0.620941	-1.99211	0.022	0	1
ABCC6	0.620941	-1.99211	0.022	0	1
ENSG00000287721	0.620941	-1.99211	0.022	0	1
PIPOX	0.620941	-1.99211	0.022	0	1
PYY	0.620941	-1.99211	0.022	0	1
ENSG00000265010	0.620941	-1.99211	0.022	0	1
LINC01900	0.620941	-1.99211	0.022	0	1
PEX11G	0.620941	-1.99211	0.022	0	1
TEX45	0.620941	-1.99211	0.022	0	1
ENSG00000266978	0.620941	-1.99211	0.022	0	1
NIBAN3	0.620941	-1.99211	0.022	0	1
ENSG00000268460	0.620941	-1.99211	0.022	0	1
ENSG00000287603	0.620941	-1.99211	0.022	0	1
NLRP5	0.620941	-1.99211	0.022	0	1
ODC1-DT	0.620941	-1.99211	0.022	0	1
CLIP4	0.620941	-1.99211	0.022	0	1
MSH2-OT1	0.620941	-1.99211	0.022	0	1
ENSG00000212978	0.620941	-1.99211	0.022	0	1
C2orf27A	0.620941	-1.99211	0.022	0	1
SCN3A	0.620941	-1.99211	0.022	0	1
ENSG00000236501	0.620941	-1.99211	0.022	0	1
SP100	0.620941	-1.99211	0.022	0	1
ENSG00000237126	0.620941	-1.99211	0.022	0	1
UGT1A10	0.620941	-1.99211	0.022	0	1
CCM2L	0.620941	-1.99211	0.022	0	1
ENSG00000285091	0.620941	-1.99211	0.022	0	1
CDH26	0.620941	-1.99211	0.022	0	1
ENSG00000277991	0.620941	-1.99211	0.022	0	1
SATB1	0.620941	-1.99211	0.022	0	1
PLCD1	0.620941	-1.99211	0.022	0	1
IFT57	0.620941	-1.99211	0.022	0	1
NME9	0.620941	-1.99211	0.022	0	1
ENSG00000243944	0.620941	-1.99211	0.022	0	1
SLC7A14-AS1	0.620941	-1.99211	0.022	0	1
SLC51A	0.620941	-1.99211	0.022	0	1
ENSG00000251185	0.620941	-1.99211	0.022	0	1
NDST4	0.620941	-1.99211	0.022	0	1
LINC02223	0.620941	-1.99211	0.022	0	1
MEF2C	0.620941	-1.99211	0.022	0	1
MBLAC2	0.620941	-1.99211	0.022	0	1
PCSK1	0.620941	-1.99211	0.022	0	1
NREP-AS1	0.620941	-1.99211	0.022	0	1
KCTD16	0.620941	-1.99211	0.022	0	1
STK32A-AS1	0.620941	-1.99211	0.022	0	1
C6orf47	0.620941	-1.99211	0.022	0	1
SCIRT	0.620941	-1.99211	0.022	0	1
RCAN2-DT	0.620941	-1.99211	0.022	0	1
LCA5	0.620941	-1.99211	0.022	0	1
LINC02527	0.620941	-1.99211	0.022	0	1
ENSG00000287985	0.620941	-1.99211	0.022	0	1
PRKAR2B-AS1	0.620941	-1.99211	0.022	0	1
LSMEM1	0.620941	-1.99211	0.022	0	1
ENSG00000253671	0.620941	-1.99211	0.022	0	1
LINC01605	0.620941	-1.99211	0.022	0	1
TMEM252-DT	0.620941	-1.99211	0.022	0	1
ZFP37	0.620941	-1.99211	0.022	0	1
NLGN3	0.620941	-1.99211	0.022	0	1
ANO2	0.62131	-0.452744	0.157	0.091	1
PLCG2	0.621379	0.175677	0.237	0.182	1
NDUFS1	0.621445	0.261275	0.397	0.364	1
HAUS8	0.621467	-0.564503	0.202	0.273	1
AK2	0.621873	-0.401661	0.36	0.273	1
ENSG00000250546	0.6219	-0.361704	0.273	0.364	1
ACOX3	0.622001	-0.16836	0.142	0.091	1
ATP6V1F	0.622002	-1.50668	0.056	0.091	1
COQ10B	0.622144	-0.984914	0.16	0.091	1
NOXA1	0.622189	0.240552	0.321	0.273	1
RICTOR	0.622827	0.228221	0.32	0.273	1
CPSF4	0.622837	-0.278413	0.341	0.455	1
LINC01409	0.622906	-0.624738	0.205	0.273	1
ACP6	0.623014	-1.17653	0.139	0.182	1
SMN1	0.623029	0.232637	0.483	0.455	1
CUL5	0.623371	0.200085	0.321	0.273	1
ZBTB46-AS1	0.623809	-0.479461	0.393	0.455	1
FBF1	0.624013	0.109989	0.237	0.182	1
TMEM129	0.624141	-0.218113	0.142	0.091	1
RSBN1L	0.624165	-0.771216	0.415	0.455	1
FCHSD2	0.624166	0.113569	0.346	0.273	1
NAA16	0.62436	0.196925	0.421	0.364	1
ZNF561	0.6245	-0.15215	0.141	0.091	1
NEK9	0.625079	-0.388038	0.275	0.364	1
NECAB3	0.625211	-0.243648	0.142	0.091	1
MEIS3	0.625579	-0.128171	0.141	0.091	1
SFMBT2	0.62581	-0.46604	0.199	0.273	1
BNIP3L	0.626031	-0.881078	0.13	0.182	1
CHTF18	0.626097	0.21828	0.569	0.545	1
ZMAT3	0.626118	-0.176534	0.141	0.091	1
METTL9	0.62612	-0.193022	0.141	0.091	1
DYNC1I2	0.626792	0.193304	0.492	0.455	1
COMMD1	0.626843	-0.137005	0.468	0.636	1
CYB561A3	0.627259	-1.65869	0.057	0.091	1
DNAJC14	0.627259	-1.65869	0.057	0.091	1
MC1R	0.627259	-1.65869	0.057	0.091	1
TPP1	0.627298	-0.782968	0.221	0.273	1
TCP11L1	0.627544	-0.128171	0.14	0.091	1
ENSG00000259995	0.627545	-0.112403	0.14	0.091	1
ENDOD1	0.627909	-1.6136	0.057	0.091	1
ENSG00000267939	0.627909	-1.63597	0.057	0.091	1
ENSG00000282890	0.627909	-1.63597	0.057	0.091	1
ENSG00000237773	0.627909	-1.63597	0.057	0.091	1
FBP1	0.627909	-1.63597	0.057	0.091	1
YIF1A	0.628037	-0.82861	0.129	0.182	1
RUSC2	0.628275	-0.201337	0.141	0.091	1
MIPOL1	0.628376	-0.890011	0.13	0.182	1
POLE3	0.628376	-0.8722	0.13	0.182	1
PINK1-AS	0.628502	-1.99211	0.021	0	1
MAP3K21	0.628502	-1.99211	0.021	0	1
TSPAN32	0.628502	-1.99211	0.021	0	1
ANKRD33	0.628502	-1.99211	0.021	0	1
ENSG00000276241	0.628502	-1.68177	0.021	0	1
DSEL-AS1	0.628502	-1.99211	0.021	0	1
PCYOX1L	0.628502	-1.99211	0.021	0	1
ENSG00000289178	0.628502	-1.99211	0.021	0	1
MYB	0.628502	-1.99211	0.021	0	1
NMRK1	0.628502	-1.99211	0.021	0	1
LINC02595	0.628502	-1.93553	0.021	0	1
CPNE2	0.628505	-1.93553	0.021	0	1
ENSG00000267705	0.628505	-1.93553	0.021	0	1
ENSG00000286736	0.628505	-1.88108	0.021	0	1
TTC34	0.628524	-2.051	0.021	0	1
RBP7	0.628524	-2.051	0.021	0	1
ENSG00000223944	0.628524	-2.051	0.021	0	1
LINC01707	0.628524	-2.051	0.021	0	1
SNAPIN	0.628524	-2.051	0.021	0	1
TRAF5	0.628524	-2.051	0.021	0	1
KMO	0.628524	-2.051	0.021	0	1
LINC02774	0.628524	-2.051	0.021	0	1
ENKUR	0.628524	-2.051	0.021	0	1
GOT1-DT	0.628524	-2.051	0.021	0	1
CALY	0.628524	-2.051	0.021	0	1
LMNTD2	0.628524	-2.051	0.021	0	1
P2RY6	0.628524	-2.051	0.021	0	1
FLI1	0.628524	-2.051	0.021	0	1
NINJ2-AS1	0.628524	-2.051	0.021	0	1
VAMP1	0.628524	-2.051	0.021	0	1
ENSG00000256389	0.628524	-2.051	0.021	0	1
EEF1AKMT3	0.628524	-2.051	0.021	0	1
NUP107-DT	0.628524	-2.051	0.021	0	1
PTPRR	0.628524	-2.051	0.021	0	1
OTOGL	0.628524	-2.051	0.021	0	1
C12orf42	0.628524	-2.051	0.021	0	1
LINC00621	0.628524	-2.051	0.021	0	1
CLDN10-AS1	0.628524	-2.051	0.021	0	1
IRS2	0.628524	-2.051	0.021	0	1
CFL2	0.628524	-2.051	0.021	0	1
MGAT2	0.628524	-2.051	0.021	0	1
FRMD6-AS1	0.628524	-2.051	0.021	0	1
TTC9	0.628524	-2.051	0.021	0	1
LINC02301	0.628524	-2.051	0.021	0	1
MIR381HG	0.628524	-2.051	0.021	0	1
ENSG00000259659	0.628524	-2.051	0.021	0	1
TRIM69	0.628524	-2.051	0.021	0	1
PRC1-AS1	0.628524	-2.051	0.021	0	1
ENSG00000259579	0.628524	-2.051	0.021	0	1
ENSG00000261613	0.628524	-2.051	0.021	0	1
ENSG00000276564	0.628524	-2.051	0.021	0	1
CCDC102A	0.628524	-2.051	0.021	0	1
ENSG00000276337	0.628524	-2.051	0.021	0	1
CBFA2T3	0.628524	-2.051	0.021	0	1
ENSG00000262869	0.628524	-2.051	0.021	0	1
PIMREG	0.628524	-2.051	0.021	0	1
ASGR1	0.628524	-2.051	0.021	0	1
LINC02087	0.628524	-2.051	0.021	0	1
ENSG00000266490	0.628524	-2.051	0.021	0	1
CNDP1	0.628524	-2.051	0.021	0	1
PLPPR3	0.628524	-2.051	0.021	0	1
C19orf38	0.628524	-2.051	0.021	0	1
PGLYRP2	0.628524	-2.051	0.021	0	1
CRLF1	0.628524	-2.051	0.021	0	1
SLC7A9	0.628524	-2.051	0.021	0	1
ENSG00000267152	0.628524	-2.051	0.021	0	1
DACT3	0.628524	-2.051	0.021	0	1
DHDH	0.628524	-2.051	0.021	0	1
ZNF837	0.628524	-2.051	0.021	0	1
ENSG00000225649	0.628524	-2.051	0.021	0	1
KHK	0.628524	-2.051	0.021	0	1
ENSG00000233060	0.628524	-2.051	0.021	0	1
VWA3B	0.628524	-2.051	0.021	0	1
PPP1R1C	0.628524	-2.051	0.021	0	1
ENSG00000286152	0.628524	-2.051	0.021	0	1
ENSG00000183308	0.628524	-2.051	0.021	0	1
TNS1-AS1	0.628524	-2.051	0.021	0	1
SPEG	0.628524	-2.051	0.021	0	1
WFDC3	0.628524	-2.051	0.021	0	1
CBR1-AS1	0.628524	-2.051	0.021	0	1
ENSG00000205622	0.628524	-2.051	0.021	0	1
ABCG1	0.628524	-2.051	0.021	0	1
LINC02558	0.628524	-2.051	0.021	0	1
FBXW12	0.628524	-2.051	0.021	0	1
ENSG00000239268	0.628524	-2.051	0.021	0	1
LINC02053	0.628524	-2.051	0.021	0	1
ENSG00000248138	0.628524	-2.051	0.021	0	1
NWD2	0.628524	-2.051	0.021	0	1
SMIM14-DT	0.628524	-2.051	0.021	0	1
HPGDS	0.628524	-2.051	0.021	0	1
LINC02466	0.628524	-2.051	0.021	0	1
LINC02462	0.628524	-2.051	0.021	0	1
SCOC-AS1	0.628524	-2.051	0.021	0	1
SPEF2	0.628524	-2.051	0.021	0	1
PIK3R1	0.628524	-2.051	0.021	0	1
SPATA24	0.628524	-2.051	0.021	0	1
STK32A	0.628524	-2.051	0.021	0	1
ENSG00000254135	0.628524	-2.051	0.021	0	1
GABRA6	0.628524	-2.051	0.021	0	1
ZNF354C	0.628524	-2.051	0.021	0	1
FOXC1	0.628524	-2.051	0.021	0	1
ENSG00000272142	0.628524	-2.051	0.021	0	1
ENSG00000225092	0.628524	-2.051	0.021	0	1
ENSG00000286277	0.628524	-2.051	0.021	0	1
LINC01277	0.628524	-2.051	0.021	0	1
ADAP1	0.628524	-2.051	0.021	0	1
GSDME	0.628524	-2.051	0.021	0	1
SEPTIN7-DT	0.628524	-2.051	0.021	0	1
ENSG00000289042	0.628524	-2.051	0.021	0	1
PTPRZ1	0.628524	-2.051	0.021	0	1
GBX1	0.628524	-2.051	0.021	0	1
LINC01003	0.628524	-2.051	0.021	0	1
ENSG00000254325	0.628524	-2.051	0.021	0	1
ENSG00000253634	0.628524	-2.051	0.021	0	1
LINC01151	0.628524	-2.051	0.021	0	1
ENSG00000170161	0.628524	-2.051	0.021	0	1
ENSG00000286475	0.628524	-2.051	0.021	0	1
APEX2	0.628524	-2.051	0.021	0	1
DMRTC1B	0.628524	-2.051	0.021	0	1
RSAD1	0.628638	-0.642744	0.4	0.455	1
VPS33B	0.628684	-1.21811	0.141	0.182	1
GPATCH3	0.628757	-1.6136	0.057	0.091	1
TOE1	0.628757	-1.6136	0.057	0.091	1
AK5	0.628757	-1.6136	0.057	0.091	1
CREB3L4	0.628757	-1.59157	0.057	0.091	1
NEK10	0.628757	-1.6136	0.057	0.091	1
ANTXR2	0.628757	-1.6136	0.057	0.091	1
PAXIP1-DT	0.628757	-1.59157	0.057	0.091	1
NIPAL3	0.628814	-0.235086	0.141	0.091	1
TP53BP1	0.629017	-0.424077	0.39	0.455	1
NIT2	0.62904	-0.552043	0.299	0.364	1
NDFIP1	0.629105	-0.454068	0.265	0.182	1
TMEM143	0.629174	-0.160232	0.14	0.091	1
SON	0.629277	-0.191033	0.824	0.909	1
HULC	0.62942	-0.548503	0.155	0.091	1
SNRNP27	0.629478	-2.13347	0.061	0.091	1
EAF1	0.629478	-2.13347	0.061	0.091	1
ATP11B	0.629561	0.402954	0.308	0.273	1
CADPS	0.629605	-1.56988	0.057	0.091	1
COQ8B	0.629718	-0.160232	0.14	0.091	1
DENND2C	0.629719	-0.13612	0.14	0.091	1
ENSG00000224363	0.629892	-0.226574	0.141	0.091	1
ARMC8	0.630133	0.298708	0.457	0.455	1
TTC23	0.630262	-0.160232	0.14	0.091	1
RDH13	0.630268	-0.395174	0.388	0.455	1
LZTS2	0.630431	-0.260926	0.141	0.091	1
MCF2	0.630453	-1.5485	0.057	0.091	1
THAP3	0.630453	-1.52744	0.057	0.091	1
ENSG00000260816	0.630453	-1.56988	0.057	0.091	1
DNAH12	0.630723	-0.8722	0.13	0.182	1
LASP1	0.63075	0.222016	0.49	0.455	1
MTMR1	0.630805	-0.160232	0.14	0.091	1
STPG4	0.631118	-2.09164	0.061	0.091	1
PAXX	0.631331	0.105502	0.235	0.182	1
CDYL	0.631362	0.190583	0.412	0.364	1
REEP3	0.63184	0.196925	0.319	0.273	1
LIMK2	0.631885	-0.129933	0.481	0.364	1
ZNF282	0.631891	-0.201337	0.14	0.091	1
TRIB3	0.63215	-1.52744	0.057	0.091	1
ANKRD55	0.63215	-1.52744	0.057	0.091	1
COQ4	0.632222	0.109989	0.235	0.182	1
CLCN7	0.632434	-0.321787	0.365	0.455	1
RYR2	0.632633	-0.984914	0.139	0.182	1
SRD5A1	0.632654	-0.651072	0.156	0.091	1
RP2	0.632758	-2.051	0.061	0.091	1
METTL25	0.632978	-0.193022	0.14	0.091	1
CDH3	0.633204	-0.543208	0.204	0.273	1
MMP14	0.633214	-0.537933	0.203	0.273	1
PGD	0.633345	-0.27646	0.452	0.545	1
SIRT7	0.633392	-0.205513	0.261	0.182	1
ENSG00000282022	0.633848	-1.48622	0.057	0.091	1
TRAM2	0.633884	-0.15215	0.139	0.091	1
RWDD1	0.634064	-0.235086	0.14	0.091	1
FAM98C	0.634064	-0.226574	0.14	0.091	1
EPPK1	0.634212	-0.803075	0.224	0.273	1
ENSG00000282080	0.634247	-0.863376	0.13	0.182	1
NGB	0.634341	-0.768069	0.222	0.273	1
ARRDC3	0.634562	-0.908045	0.131	0.182	1
ERCC6	0.634607	-0.201337	0.14	0.091	1
KANK1	0.634623	-0.621015	0.155	0.091	1
EFCAB2	0.634885	0.109989	0.235	0.182	1
ENSG00000267383	0.634975	0.142477	0.769	0.727	1
C2CD6	0.634979	-0.16836	0.139	0.091	1
ACVR1	0.635274	0.313236	0.506	0.545	1
MARCHF1	0.635424	-0.845888	0.13	0.182	1
MGST2	0.635478	0.222016	0.319	0.273	1
CBLC	0.63548	-0.321269	0.276	0.364	1
SULT4A1	0.635527	-0.160232	0.139	0.091	1
ATPAF2	0.635737	-0.881078	0.131	0.182	1
TUBGCP2	0.636033	0.262888	0.584	0.636	1
KIF3B	0.636074	-0.193022	0.139	0.091	1
NRP1	0.636286	-2.051	0.02	0	1
ENSG00000254731	0.636286	-2.051	0.02	0	1
FUT4	0.636286	-2.051	0.02	0	1
GALNT16	0.636286	-2.051	0.02	0	1
DENND1C	0.636286	-2.051	0.02	0	1
ICAM1	0.636286	-2.051	0.02	0	1
IZUMO1	0.636286	-2.051	0.02	0	1
C2orf50	0.636286	-2.051	0.02	0	1
SGPP2	0.636286	-2.051	0.02	0	1
ENSG00000286195	0.636286	-2.051	0.02	0	1
LINC00501	0.636286	-2.051	0.02	0	1
LINC01019	0.636286	-2.051	0.02	0	1
PARP8	0.636286	-2.051	0.02	0	1
ENPP2	0.636286	-2.051	0.02	0	1
ENSG00000203987	0.636286	-2.051	0.02	0	1
PSTK	0.636289	-1.93553	0.02	0	1
ENSG00000260711	0.636289	-1.88108	0.02	0	1
ENSG00000227627	0.636289	-1.99211	0.02	0	1
H2AC6	0.636291	-1.93553	0.02	0	1
PRAMEF6	0.636293	-1.5485	0.02	0	1
ENSG00000241180	0.636306	-2.1124	0.02	0	1
FBXO6	0.636306	-2.1124	0.02	0	1
SLC25A34	0.636306	-2.1124	0.02	0	1
SPATA21	0.636306	-2.1124	0.02	0	1
CDC42-AS1	0.636306	-2.1124	0.02	0	1
EXO5	0.636306	-2.1124	0.02	0	1
ENSG00000229846	0.636306	-2.1124	0.02	0	1
TTC22	0.636306	-2.1124	0.02	0	1
ENSG00000231252	0.636306	-2.1124	0.02	0	1
TNNI3K	0.636306	-2.1124	0.02	0	1
SLC16A4	0.636306	-2.1124	0.02	0	1
C2CD4D-AS1	0.636306	-2.1124	0.02	0	1
ENSG00000272033	0.636306	-2.1124	0.02	0	1
PDC-AS1	0.636306	-2.1124	0.02	0	1
ENSG00000235100	0.636306	-2.1124	0.02	0	1
ENSG00000287962	0.636306	-2.1124	0.02	0	1
LINC01499	0.636306	-2.1124	0.02	0	1
GLYATL1	0.636306	-2.1124	0.02	0	1
RELA-DT	0.636306	-2.1124	0.02	0	1
ACTN3	0.636306	-2.1124	0.02	0	1
OR10D3	0.636306	-2.1124	0.02	0	1
ENSG00000255670	0.636306	-2.1124	0.02	0	1
SSPN	0.636306	-2.1124	0.02	0	1
CCDC65	0.636306	-2.1124	0.02	0	1
TSPAN8	0.636306	-2.1124	0.02	0	1
MTERF2	0.636306	-2.1124	0.02	0	1
ENSG00000287861	0.636306	-2.1124	0.02	0	1
ENSG00000288598	0.636306	-2.1124	0.02	0	1
AJUBA-DT	0.636306	-2.1124	0.02	0	1
SLC22A17	0.636306	-2.1124	0.02	0	1
LINC00640	0.636306	-2.1124	0.02	0	1
TMEM229B	0.636306	-2.1124	0.02	0	1
ENSG00000258891	0.636306	-2.1124	0.02	0	1
ENSG00000258807	0.636306	-2.1124	0.02	0	1
ENSG00000274253	0.636306	-2.1124	0.02	0	1
HDC	0.636306	-2.1124	0.02	0	1
ALPK3	0.636306	-2.1124	0.02	0	1
ZNF597	0.636306	-2.1124	0.02	0	1
ENSG00000262020	0.636306	-2.1124	0.02	0	1
CRYM	0.636306	-2.1124	0.02	0	1
ENSG00000239791	0.636306	-2.1124	0.02	0	1
ENSG00000260927	0.636306	-2.1124	0.02	0	1
ENSG00000261028	0.636306	-2.1124	0.02	0	1
ENSG00000266667	0.636306	-2.1124	0.02	0	1
ENSG00000288923	0.636306	-2.1124	0.02	0	1
ENSG00000267765	0.636306	-2.1124	0.02	0	1
ENSG00000204584	0.636306	-2.1124	0.02	0	1
RGS9	0.636306	-2.1124	0.02	0	1
ENSG00000260563	0.636306	-2.1124	0.02	0	1
ALPK2	0.636306	-2.1124	0.02	0	1
ENSG00000285681	0.636306	-2.1124	0.02	0	1
IZUMO4	0.636306	-2.1124	0.02	0	1
SWSAP1	0.636306	-2.1124	0.02	0	1
ENSG00000287526	0.636306	-2.1124	0.02	0	1
IGFL2	0.636306	-2.1124	0.02	0	1
ENSG00000267879	0.636306	-2.1124	0.02	0	1
ZNF816	0.636306	-2.1124	0.02	0	1
ZIM2	0.636306	-2.1124	0.02	0	1
AURKC	0.636306	-2.1124	0.02	0	1
DPYSL5	0.636306	-2.1124	0.02	0	1
ENSG00000233862	0.636306	-2.1124	0.02	0	1
VIT	0.636306	-2.1124	0.02	0	1
LINC01121	0.636306	-2.1124	0.02	0	1
SPHKAP	0.636306	-2.1124	0.02	0	1
ECEL1	0.636306	-2.1124	0.02	0	1
ENSG00000220256	0.636306	-2.1124	0.02	0	1
ENSG00000277287	0.636306	-2.1124	0.02	0	1
DUSP15	0.636306	-2.1124	0.02	0	1
CASS4	0.636306	-2.1124	0.02	0	1
C21orf91-OT1	0.636306	-2.1124	0.02	0	1
LINC01684	0.636306	-2.1124	0.02	0	1
SELENOM	0.636306	-2.1124	0.02	0	1
ARGFX	0.636306	-2.1124	0.02	0	1
ENSG00000287045	0.636306	-2.1124	0.02	0	1
FGFRL1	0.636306	-2.1124	0.02	0	1
ENSG00000286074	0.636306	-2.1124	0.02	0	1
ENSG00000261268	0.636306	-2.1124	0.02	0	1
OXCT1	0.636306	-2.1124	0.02	0	1
CKMT2	0.636306	-2.1124	0.02	0	1
FGF1	0.636306	-2.1124	0.02	0	1
ALDH5A1	0.636306	-2.1124	0.02	0	1
ENSG00000286652	0.636306	-2.1124	0.02	0	1
ZBTB22	0.636306	-2.1124	0.02	0	1
SPATS1	0.636306	-2.1124	0.02	0	1
ENSG00000234432	0.636306	-2.1124	0.02	0	1
NDUFB2-AS1	0.636306	-2.1124	0.02	0	1
ENSG00000289357	0.636306	-2.1124	0.02	0	1
PENK-AS1	0.636306	-2.1124	0.02	0	1
ENSG00000253503	0.636306	-2.1124	0.02	0	1
ENSG00000289405	0.636306	-2.1124	0.02	0	1
ANKRD20A4P	0.636306	-2.1124	0.02	0	1
LINC02893	0.636306	-2.1124	0.02	0	1
CACFD1	0.636306	-2.1124	0.02	0	1
VCX3B	0.636306	-2.1124	0.02	0	1
CXorf58	0.636306	-2.1124	0.02	0	1
ENSG00000237903	0.636306	-2.1124	0.02	0	1
ENSG00000227303	0.636306	-2.1124	0.02	0	1
ENSG00000284377	0.636306	-2.1124	0.02	0	1
TMEM187	0.636306	-2.1124	0.02	0	1
ATXN1	0.636369	0.257336	0.505	0.455	1
SETBP1	0.636471	-0.681769	0.218	0.273	1
PKD2L2-DT	0.636623	-0.209701	0.139	0.091	1
SLC43A2	0.636665	0.118922	0.235	0.182	1
MAP4K5	0.63689	-0.16255	0.401	0.545	1
LEO1	0.636912	-0.890011	0.131	0.182	1
TBCB	0.637168	-0.193022	0.139	0.091	1
SLC27A5	0.637168	-0.201337	0.139	0.091	1
ADGRL2	0.637272	0.124256	0.339	0.273	1
TECR	0.637476	-0.568083	0.482	0.545	1
E2F4	0.637511	-0.585339	0.322	0.364	1
HEXA	0.637622	-0.560338	0.413	0.455	1
PSMB5	0.637692	0.101	0.234	0.182	1
MTA1	0.637938	0.196925	0.593	0.545	1
HUWE1	0.638058	0.115802	0.921	0.818	1
LRRC1	0.638262	-0.226574	0.139	0.091	1
ZNF385D-AS1	0.638263	-0.218113	0.139	0.091	1
FRMD4A	0.638263	-1.08577	0.222	0.273	1
ASS1	0.638281	0.145394	0.338	0.273	1
SNX32	0.638997	-1.63597	0.058	0.091	1
IFT22	0.638997	-1.63597	0.058	0.091	1
SIK2	0.639075	-0.517024	0.205	0.273	1
INO80E	0.639237	-0.758221	0.221	0.273	1
SCYL1	0.639356	-0.243648	0.139	0.091	1
SLC20A1	0.639356	-0.243648	0.139	0.091	1
ARV1	0.639646	-1.6136	0.058	0.091	1
DAGLA	0.639646	-1.6136	0.058	0.091	1
ZNF583	0.639646	-1.6136	0.058	0.091	1
ENSG00000286145	0.639646	-1.6136	0.058	0.091	1
GNG10	0.639646	-1.6136	0.058	0.091	1
PTPRG-AS1	0.640035	-1.1124	0.141	0.182	1
EXOSC10	0.640087	-0.187505	0.346	0.455	1
KIF9	0.640413	0.212658	0.317	0.273	1
DUSP14	0.64045	-0.243648	0.139	0.091	1
RPIA	0.64045	-0.243648	0.139	0.091	1
ACTR3C	0.640451	-0.269643	0.139	0.091	1
CSMD2	0.640495	-1.59157	0.058	0.091	1
AKIP1	0.640495	-1.5485	0.058	0.091	1
PTPRO	0.640495	-1.59157	0.058	0.091	1
PRSS41	0.640495	-1.59157	0.058	0.091	1
ZNF880	0.640495	-1.59157	0.058	0.091	1
KCNB1	0.640495	-1.59157	0.058	0.091	1
SEH1L	0.641283	-0.510121	0.3	0.364	1
KIF26B	0.641312	-0.721082	0.13	0.182	1
TMPRSS13	0.641343	-1.56988	0.058	0.091	1
COPS8	0.641343	-1.56988	0.058	0.091	1
MSANTD3	0.641343	-1.56988	0.058	0.091	1
PDLIM7	0.64162	-0.845888	0.131	0.182	1
TP53	0.641917	-0.743574	0.223	0.273	1
SH3BP2	0.641937	-0.209701	0.138	0.091	1
LSM4	0.642049	-0.845888	0.239	0.273	1
ENSG00000177788	0.642191	-1.52744	0.058	0.091	1
ZNF30	0.642191	-1.52744	0.058	0.091	1
DNAI4	0.642191	-1.5485	0.058	0.091	1
MICAL2	0.642191	-1.5485	0.058	0.091	1
MYBBP1A	0.642433	-0.381152	0.497	0.545	1
STK17B	0.642488	-0.201337	0.138	0.091	1
PRKCQ	0.642489	-0.193022	0.138	0.091	1
PFKP	0.642603	-0.223396	0.597	0.727	1
SNAPC1	0.64281	-1.19302	0.143	0.182	1
CARHSP1	0.642817	-0.190261	0.354	0.273	1
CCNH	0.642854	-0.128171	0.137	0.091	1
MYH9	0.643025	-0.56861	0.593	0.545	1
JADE3	0.643039	-0.218113	0.138	0.091	1
KLHL23	0.643039	-0.209701	0.138	0.091	1
CLMP	0.64304	-1.52744	0.058	0.091	1
TAF1C	0.64305	0.125586	0.422	0.364	1
WFS1	0.643168	-2.0311	0.062	0.091	1
SCRN1	0.643512	-0.52483	0.381	0.455	1
ENSG00000286797	0.643966	-0.120266	0.137	0.091	1
ADIPOR1	0.643976	-0.811537	0.131	0.182	1
ENSG00000274265	0.644097	-0.499829	0.152	0.091	1
NAPA	0.644141	-0.235086	0.138	0.091	1
METAP1D	0.644141	-0.226574	0.138	0.091	1
ADPRS	0.644263	-0.8722	0.132	0.182	1
PPOX	0.644263	-0.854606	0.132	0.182	1
ME1	0.644263	-0.854606	0.132	0.182	1
MGC27382	0.644282	-2.1124	0.019	0	1
ABCA4	0.644282	-2.1124	0.019	0	1
ENSG00000270066	0.644282	-2.051	0.019	0	1
ENSG00000287712	0.644282	-2.1124	0.019	0	1
ENSG00000289154	0.644282	-2.1124	0.019	0	1
SENP8	0.644282	-2.1124	0.019	0	1
LINC00672	0.644282	-2.1124	0.019	0	1
SMG8	0.644282	-2.1124	0.019	0	1
SSC5D	0.644282	-2.1124	0.019	0	1
LIMS4	0.644282	-2.1124	0.019	0	1
ENSG00000225963	0.644282	-2.1124	0.019	0	1
EP300-AS1	0.644282	-2.1124	0.019	0	1
PSMD6-AS1	0.644282	-2.1124	0.019	0	1
ENSG00000251379	0.644282	-2.1124	0.019	0	1
PPM1K	0.644282	-2.1124	0.019	0	1
FYB1	0.644282	-2.051	0.019	0	1
MGC4859	0.644282	-1.99211	0.019	0	1
ENSG00000254024	0.644282	-2.1124	0.019	0	1
CCDC187	0.644282	-2.1124	0.019	0	1
LINC02249	0.644284	-2.051	0.019	0	1
DSCAS	0.644284	-2.051	0.019	0	1
BAG2	0.644284	-2.051	0.019	0	1
UBE2J1	0.644284	-2.051	0.019	0	1
SVBP	0.644299	-2.17653	0.019	0	1
ENSG00000230615	0.644299	-2.17653	0.019	0	1
LRRC42	0.644299	-2.17653	0.019	0	1
ENSG00000242396	0.644299	-2.17653	0.019	0	1
SGIP1	0.644299	-2.17653	0.019	0	1
ENSG00000285473	0.644299	-2.17653	0.019	0	1
ENSG00000288093	0.644299	-2.17653	0.019	0	1
LMX1A	0.644299	-2.17653	0.019	0	1
YOD1	0.644299	-2.17653	0.019	0	1
ENSG00000226349	0.644299	-2.17653	0.019	0	1
STUM	0.644299	-2.17653	0.019	0	1
LINC02642	0.644299	-2.17653	0.019	0	1
PROSER2-AS1	0.644299	-2.17653	0.019	0	1
PCBD1	0.644299	-2.17653	0.019	0	1
CFAP43	0.644299	-2.17653	0.019	0	1
MMP26	0.644299	-2.17653	0.019	0	1
IFTAP	0.644299	-2.17653	0.019	0	1
LINC02741	0.644299	-2.17653	0.019	0	1
DLG2-AS2	0.644299	-2.17653	0.019	0	1
ENSG00000288018	0.644299	-2.17653	0.019	0	1
PGR	0.644299	-2.17653	0.019	0	1
ENSG00000285909	0.644299	-2.17653	0.019	0	1
GSEC	0.644299	-2.17653	0.019	0	1
NTF3	0.644299	-2.17653	0.019	0	1
ENSG00000288954	0.644299	-2.17653	0.019	0	1
PLCZ1	0.644299	-2.17653	0.019	0	1
ENSG00000257657	0.644299	-2.17653	0.019	0	1
WNT10B	0.644299	-2.17653	0.019	0	1
WIF1	0.644299	-2.17653	0.019	0	1
ENSG00000258162	0.644299	-2.17653	0.019	0	1
ENSG00000258302	0.644299	-2.17653	0.019	0	1
EPSTI1	0.644299	-2.17653	0.019	0	1
ENSG00000286385	0.644299	-2.17653	0.019	0	1
TNFSF13B	0.644299	-2.17653	0.019	0	1
ENSG00000251002	0.644299	-2.17653	0.019	0	1
KLHDC1	0.644299	-2.17653	0.019	0	1
TRIM9	0.644299	-2.17653	0.019	0	1
PCNX4-DT	0.644299	-2.17653	0.019	0	1
ENSG00000258944	0.644299	-2.17653	0.019	0	1
RIOX1	0.644299	-2.17653	0.019	0	1
NDN	0.644299	-2.17653	0.019	0	1
ATP10A	0.644299	-2.17653	0.019	0	1
ENSG00000286813	0.644299	-2.17653	0.019	0	1
ENSG00000275120	0.644299	-2.17653	0.019	0	1
ENSG00000275056	0.644299	-2.17653	0.019	0	1
ENSG00000260141	0.644299	-2.17653	0.019	0	1
TNFSF12	0.644299	-2.17653	0.019	0	1
ENSG00000288993	0.644299	-2.17653	0.019	0	1
ENSG00000265334	0.644299	-2.17653	0.019	0	1
MMP28	0.644299	-2.17653	0.019	0	1
CACNB1	0.644299	-2.17653	0.019	0	1
SP2-DT	0.644299	-2.17653	0.019	0	1
LINC02073	0.644299	-2.17653	0.019	0	1
SMIM36	0.644299	-2.17653	0.019	0	1
PLIN4	0.644299	-2.17653	0.019	0	1
ENSG00000275234	0.644299	-2.17653	0.019	0	1
ADAMTS10	0.644299	-2.17653	0.019	0	1
FAAP24	0.644299	-2.17653	0.019	0	1
ENSG00000283907	0.644299	-2.17653	0.019	0	1
GP6	0.644299	-2.17653	0.019	0	1
ENSG00000228925	0.644299	-2.17653	0.019	0	1
CCDC85A	0.644299	-2.17653	0.019	0	1
ENSG00000289529	0.644299	-2.17653	0.019	0	1
TACR1	0.644299	-2.17653	0.019	0	1
ENSG00000286932	0.644299	-2.17653	0.019	0	1
SCTR	0.644299	-2.17653	0.019	0	1
LCT	0.644299	-2.17653	0.019	0	1
ENSG00000286234	0.644299	-2.17653	0.019	0	1
ENSG00000213963	0.644299	-2.17653	0.019	0	1
ENSG00000227769	0.644299	-2.17653	0.019	0	1
TP53TG5	0.644299	-2.17653	0.019	0	1
BRWD1-IT1	0.644299	-2.17653	0.019	0	1
ENSG00000289546	0.644299	-2.17653	0.019	0	1
THRB-AS1	0.644299	-2.17653	0.019	0	1
SUSD5	0.644299	-2.17653	0.019	0	1
NDUFAF3	0.644299	-2.17653	0.019	0	1
PCBP4	0.644299	-2.17653	0.019	0	1
ENSG00000288111	0.644299	-2.17653	0.019	0	1
PIK3CA-DT	0.644299	-2.17653	0.019	0	1
ENSG00000287972	0.644299	-2.17653	0.019	0	1
ENSG00000250723	0.644299	-2.17653	0.019	0	1
ENSG00000273156	0.644299	-2.17653	0.019	0	1
SMARCAD1-DT	0.644299	-2.17653	0.019	0	1
TTC29	0.644299	-2.17653	0.019	0	1
LINC02477	0.644299	-2.17653	0.019	0	1
SMIM31	0.644299	-2.17653	0.019	0	1
ENSG00000287083	0.644299	-2.17653	0.019	0	1
ENSG00000249526	0.644299	-2.17653	0.019	0	1
MYOZ3	0.644299	-2.17653	0.019	0	1
NEURL1B	0.644299	-2.17653	0.019	0	1
DAAM2	0.644299	-2.17653	0.019	0	1
UNC5CL	0.644299	-2.17653	0.019	0	1
B3GAT2	0.644299	-2.17653	0.019	0	1
REV3L-IT1	0.644299	-2.17653	0.019	0	1
ENSG00000285741	0.644299	-2.17653	0.019	0	1
RUNDC3B	0.644299	-2.17653	0.019	0	1
ACTL6B	0.644299	-2.17653	0.019	0	1
MUC3A	0.644299	-2.17653	0.019	0	1
COMETT	0.644299	-2.17653	0.019	0	1
ENSG00000270953	0.644299	-2.17653	0.019	0	1
ENSG00000251034	0.644299	-2.17653	0.019	0	1
ENSG00000287844	0.644299	-2.17653	0.019	0	1
MSC-AS1	0.644299	-2.17653	0.019	0	1
ENSG00000253859	0.644299	-2.17653	0.019	0	1
MAL2	0.644299	-2.17653	0.019	0	1
LINC02603	0.644299	-2.17653	0.019	0	1
CARD9	0.644299	-2.17653	0.019	0	1
RAB40A	0.644299	-2.17653	0.019	0	1
ENSG00000289591	0.644299	-2.17653	0.019	0	1
ENSG00000287394	0.644299	-2.17653	0.019	0	1
TTTY10	0.644299	-2.17653	0.019	0	1
ENSG00000177738	0.644738	-1.48622	0.058	0.091	1
PPIL3	0.644818	-0.176534	0.257	0.182	1
RSBN1	0.644859	-0.701292	0.262	0.182	1
ANAPC5	0.64498	0.102127	0.722	0.727	1
GLTP	0.645441	-0.863376	0.132	0.182	1
UCHL5	0.645441	-0.863376	0.132	0.182	1
EIF5	0.645446	-0.297898	0.484	0.545	1
FYN	0.645631	-0.16836	0.137	0.091	1
RFT1	0.645708	-0.917147	0.133	0.182	1
SPIRE1	0.645873	-0.471058	0.373	0.455	1
COPZ1	0.645911	-0.8722	0.242	0.273	1
ISOC2	0.64662	-0.854606	0.132	0.182	1
CD70	0.646697	-0.499829	0.299	0.364	1
QSOX2	0.646743	-0.218113	0.137	0.091	1
ZFAT	0.646886	-0.917147	0.133	0.182	1
SPATA7	0.646942	-0.613598	0.153	0.091	1
MVP	0.647296	-0.201337	0.137	0.091	1
GALNT6	0.647372	-0.141648	0.616	0.455	1
TAOK2	0.647524	-0.243648	0.259	0.182	1
MLF2	0.647734	-0.586117	0.208	0.273	1
MCRIP1	0.647799	-0.845888	0.132	0.182	1
DSG3	0.647851	-0.209701	0.137	0.091	1
ADAMTSL5	0.647851	-0.209701	0.137	0.091	1
MED27	0.6479	-0.712341	0.404	0.273	1
PIGB	0.648063	-0.899	0.133	0.182	1
ARHGAP29	0.648393	-0.705228	0.13	0.182	1
KCNC3	0.648407	-0.243648	0.137	0.091	1
UPF3A	0.648688	-0.218113	0.431	0.545	1
CHORDC1	0.648961	-0.243648	0.137	0.091	1
NPIPB2	0.648961	-0.209701	0.137	0.091	1
ALG12	0.649243	-0.899	0.133	0.182	1
ANKRD10-IT1	0.649285	0.145394	0.32	0.273	1
AMZ2	0.649332	-0.543208	0.207	0.273	1
ZDHHC18	0.649627	-0.658685	0.153	0.091	1
EZH1	0.649643	-0.120266	0.252	0.182	1
SNX5	0.649834	-0.179269	0.803	0.818	1
CTBP1	0.650021	-0.403305	0.282	0.364	1
SPCS3	0.650158	-0.837224	0.132	0.182	1
KCNMA1	0.650464	-0.112403	0.136	0.091	1
TSG101	0.650614	-0.700506	0.222	0.273	1
ENSG00000276916	0.65063	-1.6136	0.059	0.091	1
LSG1	0.650634	0.1278	0.417	0.364	1
SAPCD1	0.650757	-0.532678	0.207	0.273	1
POLR3A	0.650857	-0.517024	0.206	0.273	1
SLC36A1	0.651021	-0.193022	0.136	0.091	1
NEK4	0.652095	-0.602542	0.209	0.273	1
ENSG00000258053	0.652127	-1.56988	0.059	0.091	1
TFPT	0.652127	-1.56988	0.059	0.091	1
IL17RD	0.652127	-1.5485	0.059	0.091	1
PLAAT3	0.652344	-0.491307	0.206	0.273	1
RHBG	0.652503	-2.17653	0.018	0	1
ARHGAP22	0.652503	-2.17653	0.018	0	1
JAKMIP3	0.652503	-2.17653	0.018	0	1
ENSG00000256824	0.652503	-2.17653	0.018	0	1
RHOD	0.652503	-2.17653	0.018	0	1
FZD4	0.652503	-2.17653	0.018	0	1
ENSG00000248954	0.652503	-2.17653	0.018	0	1
ENSG00000267197	0.652503	-2.17653	0.018	0	1
B3GALT1-AS1	0.652503	-2.17653	0.018	0	1
ENSG00000286288	0.652503	-2.17653	0.018	0	1
GNB4	0.652503	-2.17653	0.018	0	1
ATP10D	0.652503	-2.17653	0.018	0	1
SELENOP	0.652503	-2.17653	0.018	0	1
FIGNL1	0.652503	-2.17653	0.018	0	1
ENSG00000272831	0.652503	-2.17653	0.018	0	1
MT1F	0.652505	-2.1124	0.018	0	1
NACAD	0.652505	-2.1124	0.018	0	1
TEX48	0.652505	-2.051	0.018	0	1
SPOCD1	0.652518	-2.24365	0.018	0	1
IQCC	0.652518	-2.24365	0.018	0	1
FAM229A	0.652518	-2.24365	0.018	0	1
TTC39A	0.652518	-2.24365	0.018	0	1
NFIA-AS2	0.652518	-2.24365	0.018	0	1
C1orf146	0.652518	-2.24365	0.018	0	1
OLFML3	0.652518	-2.24365	0.018	0	1
TDRD10	0.652518	-2.24365	0.018	0	1
GPA33	0.652518	-2.24365	0.018	0	1
ADCY10	0.652518	-2.24365	0.018	0	1
ANKRD45	0.652518	-2.24365	0.018	0	1
RGSL1	0.652518	-2.24365	0.018	0	1
ENSG00000228255	0.652518	-2.24365	0.018	0	1
ZNF25	0.652518	-2.24365	0.018	0	1
LINC00857	0.652518	-2.24365	0.018	0	1
GFRA1	0.652518	-2.24365	0.018	0	1
TEX36	0.652518	-2.24365	0.018	0	1
TPH1	0.652518	-2.24365	0.018	0	1
SLC1A2	0.652518	-2.24365	0.018	0	1
EFEMP2	0.652518	-2.24365	0.018	0	1
FADD	0.652518	-2.24365	0.018	0	1
SYTL2	0.652518	-2.24365	0.018	0	1
AKAP3	0.652518	-2.24365	0.018	0	1
ENSG00000225195	0.652518	-2.24365	0.018	0	1
LRRIQ1	0.652518	-2.24365	0.018	0	1
DAO	0.652518	-2.24365	0.018	0	1
MAP1LC3B2	0.652518	-2.24365	0.018	0	1
ENSG00000255856	0.652518	-2.24365	0.018	0	1
PIWIL1	0.652518	-2.24365	0.018	0	1
ENSG00000273568	0.652518	-2.24365	0.018	0	1
STARD13-AS	0.652518	-2.24365	0.018	0	1
LINC02334	0.652518	-2.24365	0.018	0	1
LINC00355	0.652518	-2.24365	0.018	0	1
CFAP97D2	0.652518	-2.24365	0.018	0	1
DIO2	0.652518	-2.24365	0.018	0	1
HHIPL1	0.652518	-2.24365	0.018	0	1
ENSG00000259639	0.652518	-2.24365	0.018	0	1
KIF23-AS1	0.652518	-2.24365	0.018	0	1
ENSG00000260534	0.652518	-2.24365	0.018	0	1
ZNF774	0.652518	-2.24365	0.018	0	1
ENSG00000259929	0.652518	-2.24365	0.018	0	1
ITGAX	0.652518	-2.24365	0.018	0	1
ENSG00000261783	0.652518	-2.24365	0.018	0	1
CYB5D1	0.652518	-2.24365	0.018	0	1
HNF1B	0.652518	-2.24365	0.018	0	1
TBC1D3	0.652518	-2.24365	0.018	0	1
PECAM1	0.652518	-2.24365	0.018	0	1
MAFG-DT	0.652518	-2.24365	0.018	0	1
APCDD1	0.652518	-2.24365	0.018	0	1
TPGS1	0.652518	-2.24365	0.018	0	1
ENSG00000269560	0.652518	-2.24365	0.018	0	1
PSG9	0.652518	-2.24365	0.018	0	1
ENSG00000268686	0.652518	-2.24365	0.018	0	1
C19orf81	0.652518	-2.24365	0.018	0	1
NLRP11	0.652518	-2.24365	0.018	0	1
ENSG00000145063	0.652518	-2.24365	0.018	0	1
LBH	0.652518	-2.24365	0.018	0	1
CAPN14	0.652518	-2.24365	0.018	0	1
USP34-DT	0.652518	-2.24365	0.018	0	1
LYG1	0.652518	-2.24365	0.018	0	1
LINC01796	0.652518	-2.24365	0.018	0	1
C2orf49-DT	0.652518	-2.24365	0.018	0	1
PTPN18	0.652518	-2.24365	0.018	0	1
ZEB2	0.652518	-2.24365	0.018	0	1
CDK15	0.652518	-2.24365	0.018	0	1
CFAP65	0.652518	-2.24365	0.018	0	1
EPHA4	0.652518	-2.24365	0.018	0	1
ADRA1D	0.652518	-2.24365	0.018	0	1
ENSG00000226465	0.652518	-2.24365	0.018	0	1
TP53INP2	0.652518	-2.24365	0.018	0	1
LINC01440	0.652518	-2.24365	0.018	0	1
MTRNR2L3	0.652518	-2.24365	0.018	0	1
SRMS	0.652518	-2.24365	0.018	0	1
TUBA8	0.652518	-2.24365	0.018	0	1
FAM247B	0.652518	-2.24365	0.018	0	1
LINC01659	0.652518	-2.24365	0.018	0	1
CRYBB3	0.652518	-2.24365	0.018	0	1
APOBEC3G	0.652518	-2.24365	0.018	0	1
ENTHD1	0.652518	-2.24365	0.018	0	1
EFCAB6-DT	0.652518	-2.24365	0.018	0	1
TMEM42	0.652518	-2.24365	0.018	0	1
SEMA3F-AS1	0.652518	-2.24365	0.018	0	1
ENSG00000287707	0.652518	-2.24365	0.018	0	1
PARP3	0.652518	-2.24365	0.018	0	1
ALCAM	0.652518	-2.24365	0.018	0	1
ERICH6-AS1	0.652518	-2.24365	0.018	0	1
ENSG00000243861	0.652518	-2.24365	0.018	0	1
ATP13A4	0.652518	-2.24365	0.018	0	1
C4orf50	0.652518	-2.24365	0.018	0	1
ENSG00000261490	0.652518	-2.24365	0.018	0	1
SLC39A8	0.652518	-2.24365	0.018	0	1
NUDT6	0.652518	-2.24365	0.018	0	1
ENSG00000251488	0.652518	-2.24365	0.018	0	1
DCHS2	0.652518	-2.24365	0.018	0	1
LINC02362	0.652518	-2.24365	0.018	0	1
ENSG00000286134	0.652518	-2.24365	0.018	0	1
NIPBL-DT	0.652518	-2.24365	0.018	0	1
ACSL6	0.652518	-2.24365	0.018	0	1
ENSG00000251031	0.652518	-2.24365	0.018	0	1
ADAM19	0.652518	-2.24365	0.018	0	1
FABP6	0.652518	-2.24365	0.018	0	1
LINC01202	0.652518	-2.24365	0.018	0	1
ZNF879	0.652518	-2.24365	0.018	0	1
MOCS1	0.652518	-2.24365	0.018	0	1
CLIC5	0.652518	-2.24365	0.018	0	1
ENSG00000288071	0.652518	-2.24365	0.018	0	1
TSPYL4	0.652518	-2.24365	0.018	0	1
ENSG00000224330	0.652518	-2.24365	0.018	0	1
SEMA3C	0.652518	-2.24365	0.018	0	1
ABCB1	0.652518	-2.24365	0.018	0	1
ENSG00000286830	0.652518	-2.24365	0.018	0	1
IQUB	0.652518	-2.24365	0.018	0	1
LINC00513	0.652518	-2.24365	0.018	0	1
FLJ40288	0.652518	-2.24365	0.018	0	1
ENSG00000272338	0.652518	-2.24365	0.018	0	1
GPAT4-AS1	0.652518	-2.24365	0.018	0	1
ENSG00000253475	0.652518	-2.24365	0.018	0	1
ZFHX4	0.652518	-2.24365	0.018	0	1
ENSG00000249328	0.652518	-2.24365	0.018	0	1
ENSG00000253500	0.652518	-2.24365	0.018	0	1
GML	0.652518	-2.24365	0.018	0	1
DMRT1	0.652518	-2.24365	0.018	0	1
PLPP6	0.652518	-2.24365	0.018	0	1
ENSG00000229312	0.652518	-2.24365	0.018	0	1
C9orf153	0.652518	-2.24365	0.018	0	1
LINC01509	0.652518	-2.24365	0.018	0	1
CRAT	0.652518	-2.24365	0.018	0	1
SUV39H1	0.652518	-2.24365	0.018	0	1
KDM5C-IT1	0.652518	-2.24365	0.018	0	1
ZXDB	0.652518	-2.24365	0.018	0	1
RTL9	0.652518	-2.24365	0.018	0	1
TEX13D	0.652518	-2.24365	0.018	0	1
ENSG00000278704	0.652518	-2.24365	0.018	0	1
ENSG00000268375	0.652518	-2.24365	0.018	0	1
LRRC4C	0.652699	-0.218113	0.136	0.091	1
ANKRD42-DT	0.65278	-0.854606	0.133	0.182	1
PDCD2L	0.652781	-0.837224	0.133	0.182	1
SV2C	0.652975	-1.52744	0.059	0.091	1
RBKS	0.652975	-1.5485	0.059	0.091	1
NDRG1	0.652975	-1.5485	0.059	0.091	1
TRABD	0.653135	0.280511	0.384	0.364	1
FGFR1OP2	0.653258	-0.226574	0.136	0.091	1
PPP1R2	0.653258	-0.193022	0.136	0.091	1
ATP6V1C2	0.653584	0.44085	0.303	0.273	1
GFUS	0.653817	-0.201337	0.136	0.091	1
ANAPC15	0.653823	-1.50668	0.059	0.091	1
ABCA13	0.653823	-1.44614	0.059	0.091	1
GMFB	0.653823	-1.52744	0.059	0.091	1
ENSG00000260058	0.653823	-1.52744	0.059	0.091	1
ZCWPW1	0.653823	-1.52744	0.059	0.091	1
ENSG00000278996	0.653891	-0.46104	0.204	0.273	1
TMEM37	0.653961	-0.854606	0.133	0.182	1
AHNAK	0.654045	-0.193998	0.642	0.727	1
AGPAT3	0.654132	-0.446141	0.259	0.182	1
LINC00632	0.654312	0.331261	0.487	0.455	1
STX10	0.654376	-0.252261	0.136	0.091	1
ZNF845	0.654376	-0.235086	0.136	0.091	1
RNF44	0.654497	-0.337412	0.368	0.455	1
NUP62	0.654573	0.204498	0.393	0.364	1
TNFRSF10D	0.654672	-1.48622	0.059	0.091	1
BABAM1	0.654746	-0.766722	0.407	0.455	1
CLUH	0.654773	0.107298	0.69	0.636	1
ST8SIA6-AS1	0.654836	-0.674033	0.152	0.091	1
TRAPPC14	0.654935	-0.243648	0.136	0.091	1
SERPINB9	0.655303	0.241521	0.769	0.909	1
PLEKHA2	0.655331	-0.15215	0.135	0.091	1
HNRNPA2B1	0.655514	-0.183177	0.979	1	1
KEAP1	0.655521	-1.44614	0.059	0.091	1
SEC22C	0.655521	-1.44614	0.059	0.091	1
TENM3	0.655584	-0.381724	0.292	0.364	1
BTBD2	0.655682	-0.409553	0.406	0.455	1
AKAP13	0.655741	0.128685	0.723	0.727	1
AKAP17A	0.655944	0.258852	0.389	0.364	1
ATL2	0.656231	-0.223184	0.643	0.727	1
GTF3C2-AS2	0.656323	-0.82861	0.133	0.182	1
TNFRSF25	0.656323	-0.820048	0.133	0.182	1
MARVELD3	0.656456	-0.209701	0.135	0.091	1
HOMER2	0.656458	-0.15215	0.135	0.091	1
OSBPL1A	0.656539	0.136624	0.229	0.182	1
GALE	0.656562	-0.881078	0.133	0.182	1
VPS8	0.656592	0.234399	0.46	0.455	1
ALDH7A1	0.65667	-0.246104	0.382	0.273	1
LACTB2	0.657019	-0.209701	0.135	0.091	1
DNASE1	0.65702	-0.176534	0.135	0.091	1
FAM151B	0.657131	-0.380465	0.282	0.364	1
TXLNG	0.657353	0.270925	0.453	0.455	1
ATP8A2	0.657505	-0.803075	0.133	0.182	1
PDCD7	0.657556	-0.369179	0.281	0.364	1
TMEM181	0.657671	0.204138	0.483	0.455	1
POLR2J2	0.657729	-0.305049	0.136	0.091	1
NCKIPSD	0.657743	-0.854606	0.133	0.182	1
GMCL1	0.657757	-0.357981	0.28	0.364	1
CNOT9	0.657933	-0.787968	0.229	0.273	1
KIFC1	0.658404	0.237479	0.313	0.273	1
ANKRD9	0.658541	-0.729075	0.225	0.273	1
ZNF682	0.658687	0.164934	0.317	0.273	1
CYSTM1	0.658709	-0.235086	0.135	0.091	1
BMERB1	0.658709	-0.209701	0.135	0.091	1
KCNN1	0.658864	-0.317649	0.463	0.545	1
FNBP4	0.658951	-0.331533	0.838	0.909	1
ENSG00000280145	0.659272	-0.235086	0.135	0.091	1
GMDS	0.659282	0.132219	0.697	0.636	1
PDE5A	0.659406	-0.606218	0.15	0.091	1
RRM2	0.659712	0.188039	0.556	0.545	1
FMN2	0.659713	-0.46104	0.207	0.273	1
PRORP	0.659721	-0.257769	0.528	0.636	1
TAF7	0.659836	-0.269643	0.135	0.091	1
ARHGAP11A	0.660039	-0.201337	0.253	0.182	1
IL3RA	0.660499	-3.15792	0.064	0.091	1
ZNF34	0.660522	-0.359841	0.136	0.091	1
TTF2	0.660557	-0.487782	0.527	0.636	1
MSH6	0.660611	-0.171498	0.586	0.727	1
NHEJ1	0.660801	-0.193022	0.134	0.091	1
PGS1	0.660867	0.206385	0.313	0.273	1
MTRES1	0.660961	-0.287237	0.135	0.091	1
RGS13	0.660967	-2.24365	0.017	0	1
LINC00863	0.660967	-2.24365	0.017	0	1
DNAJC22	0.660967	-2.24365	0.017	0	1
STXBP6	0.660967	-2.24365	0.017	0	1
ENSG00000259594	0.660967	-2.24365	0.017	0	1
ENSG00000264080	0.660967	-2.24365	0.017	0	1
ZNF419	0.660967	-2.24365	0.017	0	1
MRPS9-AS2	0.660967	-2.24365	0.017	0	1
KLF15	0.660967	-2.24365	0.017	0	1
H2BC5	0.660967	-2.24365	0.017	0	1
H1-3	0.660967	-2.24365	0.017	0	1
ENSG00000282572	0.660967	-2.24365	0.017	0	1
ENSG00000254237	0.660967	-2.24365	0.017	0	1
MAGED4B	0.660967	-2.24365	0.017	0	1
PRAMEF4	0.660969	-1.82861	0.017	0	1
GGT5	0.660969	-2.17653	0.017	0	1
CFAP74	0.66098	-2.31404	0.017	0	1
IFFO2	0.66098	-2.31404	0.017	0	1
MROH7	0.66098	-2.31404	0.017	0	1
ENSG00000287406	0.66098	-2.31404	0.017	0	1
DCLRE1B	0.66098	-2.31404	0.017	0	1
PDZK1	0.66098	-2.31404	0.017	0	1
C1orf56	0.66098	-2.31404	0.017	0	1
SLC9C2	0.66098	-2.31404	0.017	0	1
GLRX2	0.66098	-2.31404	0.017	0	1
MIR181A1HG	0.66098	-2.31404	0.017	0	1
ENSG00000286541	0.66098	-2.31404	0.017	0	1
ENSG00000240710	0.66098	-2.31404	0.017	0	1
H3-3A-DT	0.66098	-2.31404	0.017	0	1
LINC02669	0.66098	-2.31404	0.017	0	1
ENSG00000285300	0.66098	-2.31404	0.017	0	1
ENSG00000255158	0.66098	-2.31404	0.017	0	1
TRIM34	0.66098	-2.31404	0.017	0	1
ABCC8	0.66098	-2.31404	0.017	0	1
WT1-AS	0.66098	-2.31404	0.017	0	1
LINC00294	0.66098	-2.31404	0.017	0	1
ENSG00000255471	0.66098	-2.31404	0.017	0	1
LINC02698	0.66098	-2.31404	0.017	0	1
MIR200CHG	0.66098	-2.31404	0.017	0	1
ENSG00000256101	0.66098	-2.31404	0.017	0	1
ENSG00000273015	0.66098	-2.31404	0.017	0	1
RND1	0.66098	-2.31404	0.017	0	1
TMPRSS12	0.66098	-2.31404	0.017	0	1
SPRYD3	0.66098	-2.31404	0.017	0	1
ENSG00000286608	0.66098	-2.31404	0.017	0	1
TCP11L2	0.66098	-2.31404	0.017	0	1
LINC02463	0.66098	-2.31404	0.017	0	1
ENSG00000256249	0.66098	-2.31404	0.017	0	1
LINC00376	0.66098	-2.31404	0.017	0	1
ENSG00000286757	0.66098	-2.31404	0.017	0	1
ATL1	0.66098	-2.31404	0.017	0	1
HIF1A-AS3	0.66098	-2.31404	0.017	0	1
HSPA2	0.66098	-2.31404	0.017	0	1
SLC24A4	0.66098	-2.31404	0.017	0	1
SLC27A2	0.66098	-2.31404	0.017	0	1
ENSG00000259678	0.66098	-2.31404	0.017	0	1
CHRNB4	0.66098	-2.31404	0.017	0	1
ZNF213	0.66098	-2.31404	0.017	0	1
ENSG00000261889	0.66098	-2.31404	0.017	0	1
HSD3B7	0.66098	-2.31404	0.017	0	1
GNAO1-DT	0.66098	-2.31404	0.017	0	1
ENSG00000261697	0.66098	-2.31404	0.017	0	1
ENSG00000262228	0.66098	-2.31404	0.017	0	1
SLC16A13	0.66098	-2.31404	0.017	0	1
ASGR2	0.66098	-2.31404	0.017	0	1
TRPV2	0.66098	-2.31404	0.017	0	1
P3H4	0.66098	-2.31404	0.017	0	1
IFI35	0.66098	-2.31404	0.017	0	1
MAP3K14-AS1	0.66098	-2.31404	0.017	0	1
LIMD2	0.66098	-2.31404	0.017	0	1
ABCA10	0.66098	-2.31404	0.017	0	1
CLUL1	0.66098	-2.31404	0.017	0	1
MIR3976HG	0.66098	-2.31404	0.017	0	1
ENSG00000267175	0.66098	-2.31404	0.017	0	1
LINC01842	0.66098	-2.31404	0.017	0	1
ENSG00000269086	0.66098	-2.31404	0.017	0	1
HPN-AS1	0.66098	-2.31404	0.017	0	1
ENSG00000267260	0.66098	-2.31404	0.017	0	1
ODAD1	0.66098	-2.31404	0.017	0	1
MYBPC2	0.66098	-2.31404	0.017	0	1
ENSG00000268520	0.66098	-2.31404	0.017	0	1
FCAR	0.66098	-2.31404	0.017	0	1
ENSG00000287849	0.66098	-2.31404	0.017	0	1
ENSG00000289627	0.66098	-2.31404	0.017	0	1
ENSG00000287026	0.66098	-2.31404	0.017	0	1
ENSG00000286225	0.66098	-2.31404	0.017	0	1
MAP3K20-AS1	0.66098	-2.31404	0.017	0	1
ENSG00000223523	0.66098	-2.31404	0.017	0	1
STAT4	0.66098	-2.31404	0.017	0	1
ENSG00000234902	0.66098	-2.31404	0.017	0	1
FBXO36-IT1	0.66098	-2.31404	0.017	0	1
ZCCHC3	0.66098	-2.31404	0.017	0	1
ENSG00000230990	0.66098	-2.31404	0.017	0	1
JAM2	0.66098	-2.31404	0.017	0	1
LINC01637	0.66098	-2.31404	0.017	0	1
ENSG00000226238	0.66098	-2.31404	0.017	0	1
IQCF1	0.66098	-2.31404	0.017	0	1
ABHD14A	0.66098	-2.31404	0.017	0	1
CD80	0.66098	-2.31404	0.017	0	1
CASR	0.66098	-2.31404	0.017	0	1
LINC01471	0.66098	-2.31404	0.017	0	1
COL6A5	0.66098	-2.31404	0.017	0	1
COL6A6	0.66098	-2.31404	0.017	0	1
ESYT3	0.66098	-2.31404	0.017	0	1
P2RY14	0.66098	-2.31404	0.017	0	1
ENSG00000288787	0.66098	-2.31404	0.017	0	1
ENSG00000288895	0.66098	-2.31404	0.017	0	1
LINC01258	0.66098	-2.31404	0.017	0	1
ENSG00000286136	0.66098	-2.31404	0.017	0	1
TIGD4	0.66098	-2.31404	0.017	0	1
LINC02275	0.66098	-2.31404	0.017	0	1
AMACR	0.66098	-2.31404	0.017	0	1
ENSG00000250237	0.66098	-2.31404	0.017	0	1
ENSG00000269983	0.66098	-2.31404	0.017	0	1
PKD2L2	0.66098	-2.31404	0.017	0	1
HTR4	0.66098	-2.31404	0.017	0	1
GABRB2	0.66098	-2.31404	0.017	0	1
MSX2	0.66098	-2.31404	0.017	0	1
ZNF346-IT1	0.66098	-2.31404	0.017	0	1
LINC01622	0.66098	-2.31404	0.017	0	1
RNF144B	0.66098	-2.31404	0.017	0	1
ENSG00000285801	0.66098	-2.31404	0.017	0	1
H2BC6	0.66098	-2.31404	0.017	0	1
LINC00240	0.66098	-2.31404	0.017	0	1
RCAN2	0.66098	-2.31404	0.017	0	1
PTCHD4	0.66098	-2.31404	0.017	0	1
ENSG00000287100	0.66098	-2.31404	0.017	0	1
ARG1	0.66098	-2.31404	0.017	0	1
CCN2-AS1	0.66098	-2.31404	0.017	0	1
ENSG00000288798	0.66098	-2.31404	0.017	0	1
SPDYE21	0.66098	-2.31404	0.017	0	1
LAMB4	0.66098	-2.31404	0.017	0	1
SCARA5	0.66098	-2.31404	0.017	0	1
ENSG00000253690	0.66098	-2.31404	0.017	0	1
IDO2	0.66098	-2.31404	0.017	0	1
ENSG00000288752	0.66098	-2.31404	0.017	0	1
ENSG00000225885	0.66098	-2.31404	0.017	0	1
ENSG00000285817	0.66098	-2.31404	0.017	0	1
ENSG00000286850	0.66098	-2.31404	0.017	0	1
HSD17B3	0.66098	-2.31404	0.017	0	1
OLFML2A	0.66098	-2.31404	0.017	0	1
STPG3-AS1	0.66098	-2.31404	0.017	0	1
VEGFD	0.66098	-2.31404	0.017	0	1
UXT-AS1	0.66098	-2.31404	0.017	0	1
BTK	0.66098	-2.31404	0.017	0	1
NXF2B	0.66098	-2.31404	0.017	0	1
ENSG00000281091	0.66098	-2.31404	0.017	0	1
CLIC2	0.66098	-2.31404	0.017	0	1
SNHG27	0.661067	-0.517024	0.208	0.273	1
LINGO1	0.661137	-0.491307	0.207	0.273	1
TUBB6	0.661289	-0.854606	0.133	0.182	1
SLC36A4	0.66137	-0.176534	0.134	0.091	1
MAP3K7CL	0.661505	-0.890011	0.134	0.182	1
ELOA-AS1	0.661505	-0.584303	0.149	0.091	1
MARS1	0.661517	-0.24881	0.72	0.818	1
ZBTB25	0.661523	-0.278413	0.135	0.091	1
TMEM191C	0.661571	0.193757	0.31	0.273	1
UBE2V2	0.661711	-0.758221	0.227	0.273	1
TMEM87B	0.661936	-0.490288	0.258	0.182	1
SLC25A37	0.661987	0.196925	0.314	0.273	1
EFNA4	0.662068	-2.0311	0.064	0.091	1
MAPK3	0.662086	-0.287237	0.135	0.091	1
CRBN	0.662086	-0.278413	0.135	0.091	1
ZBTB45	0.662158	-1.59157	0.059	0.091	1
CEP20	0.662471	-0.811537	0.133	0.182	1
TRIM61	0.662471	-0.811537	0.133	0.182	1
GNPTG	0.662516	0.142112	0.315	0.273	1
ZNF746	0.662687	-0.890011	0.134	0.182	1
FAM72C	0.662806	-1.56988	0.059	0.091	1
BLACAT1	0.662806	-1.56988	0.059	0.091	1
ENSG00000226699	0.662806	-1.56988	0.059	0.091	1
FBXO3	0.662806	-1.5485	0.059	0.091	1
CDIP1	0.662806	-1.56988	0.059	0.091	1
ENSG00000275496	0.662806	-1.56988	0.059	0.091	1
YIPF5	0.662888	-2.01147	0.064	0.091	1
NDUFAF8	0.66347	-0.729075	0.228	0.273	1
LRRC7	0.663654	-1.5485	0.059	0.091	1
DHRS11	0.663654	-1.52744	0.059	0.091	1
ENSG00000287390	0.663654	-1.5485	0.059	0.091	1
ZDHHC17	0.66387	0.24423	0.387	0.364	1
CISD1	0.663961	-0.517024	0.209	0.273	1
CDCA7L	0.664205	-0.226574	0.134	0.091	1
DAGLB	0.664254	-0.104584	0.47	0.636	1
SPC25	0.664323	-0.681769	0.15	0.091	1
ELF3-AS1	0.664502	-1.52744	0.059	0.091	1
BAG5	0.664502	-1.52744	0.059	0.091	1
ABCD1	0.664528	-1.973	0.064	0.091	1
EMILIN2	0.664537	-1.973	0.064	0.091	1
SAP130	0.665002	0.275726	0.386	0.364	1
ZNF518A	0.665295	-0.1487	0.627	0.818	1
SNAP29	0.665339	-0.235086	0.134	0.091	1
YBX3	0.6658	0.111833	0.789	0.818	1
NUDC	0.665852	0.204498	0.388	0.364	1
FAM189B	0.665905	-0.278413	0.134	0.091	1
SMIM30	0.666199	-1.46604	0.059	0.091	1
C2orf49	0.666199	-1.48622	0.059	0.091	1
CWC15	0.666234	-0.854606	0.134	0.182	1
SWT1	0.666472	-0.287237	0.134	0.091	1
LINC01001	0.666473	-0.296115	0.134	0.091	1
CTDNEP1	0.66662	-0.987993	0.248	0.273	1
CELF1	0.666653	0.138558	0.908	0.636	1
MPV17	0.666746	-0.575269	0.211	0.273	1
PROSER2	0.667047	-1.44614	0.059	0.091	1
DCPS	0.667171	-1.06611	0.144	0.182	1
GNG4	0.66729	-0.107186	0.339	0.455	1
NCEH1	0.667441	0.296085	0.572	0.636	1
ZNF98	0.66749	-0.815786	0.536	0.545	1
CHKB	0.667599	0.25156	0.385	0.364	1
ZNF136	0.667606	-0.314037	0.134	0.091	1
ENSG00000259133	0.667896	-1.42651	0.059	0.091	1
TNPO1	0.668067	0.234399	0.386	0.364	1
YTHDF2	0.668151	0.161696	0.645	0.636	1
PPP1CC	0.66822	-0.340033	0.377	0.455	1
ISYNA1	0.668303	0.190583	0.313	0.273	1
STK11	0.668447	-0.399473	0.287	0.364	1
LRP10	0.668794	-0.863376	0.135	0.182	1
TBC1D3C	0.668794	-0.890011	0.135	0.182	1
SDHAF2	0.669174	-0.243648	0.133	0.091	1
MGME1	0.669396	0.164934	0.314	0.273	1
SYTL1	0.669692	-2.31404	0.016	0	1
P4HA3	0.669692	-2.31404	0.016	0	1
KBTBD3	0.669692	-2.31404	0.016	0	1
FOS	0.669692	-2.31404	0.016	0	1
C3orf20	0.669692	-2.31404	0.016	0	1
C4orf46	0.669692	-2.31404	0.016	0	1
ZSCAN16-AS1	0.669692	-2.31404	0.016	0	1
VWC2	0.669692	-2.31404	0.016	0	1
ENSG00000231149	0.669692	-2.31404	0.016	0	1
ARMCX2	0.669692	-2.31404	0.016	0	1
KDM4D	0.669694	-2.24365	0.016	0	1
FREM2	0.669694	-2.24365	0.016	0	1
GLDN	0.669694	-2.24365	0.016	0	1
CD83	0.669694	-2.24365	0.016	0	1
PRAMEF5	0.669695	-1.82861	0.016	0	1
CPTP	0.669703	-2.38804	0.016	0	1
TMEM240	0.669703	-2.38804	0.016	0	1
ENSG00000284642	0.669703	-2.38804	0.016	0	1
MFAP2	0.669703	-2.38804	0.016	0	1
ENSG00000282057	0.669703	-2.38804	0.016	0	1
PRMT6	0.669703	-2.38804	0.016	0	1
RBM15-AS1	0.669703	-2.38804	0.016	0	1
SYT6	0.669703	-2.38804	0.016	0	1
BGLAP	0.669703	-2.38804	0.016	0	1
AIM2	0.669703	-2.38804	0.016	0	1
PEA15	0.669703	-2.38804	0.016	0	1
ENSG00000224818	0.669703	-2.38804	0.016	0	1
REN	0.669703	-2.38804	0.016	0	1
SUSD4	0.669703	-2.38804	0.016	0	1
ITPKB-IT1	0.669703	-2.38804	0.016	0	1
ENSG00000235749	0.669703	-2.38804	0.016	0	1
PITRM1-AS1	0.669703	-2.38804	0.016	0	1
ZEB1-AS1	0.669703	-2.38804	0.016	0	1
AVPI1	0.669703	-2.38804	0.016	0	1
SLC22A6	0.669703	-2.38804	0.016	0	1
TSGA10IP	0.669703	-2.38804	0.016	0	1
ENSG00000255320	0.669703	-2.38804	0.016	0	1
ENSG00000254631	0.669703	-2.38804	0.016	0	1
UPK2	0.669703	-2.38804	0.016	0	1
ENSG00000255062	0.669703	-2.38804	0.016	0	1
ENSG00000287713	0.669703	-2.38804	0.016	0	1
SLC16A7	0.669703	-2.38804	0.016	0	1
LGR5	0.669703	-2.38804	0.016	0	1
CAPS2	0.669703	-2.38804	0.016	0	1
GALNT4	0.669703	-2.38804	0.016	0	1
ADGRD1	0.669703	-2.38804	0.016	0	1
SPART-AS1	0.669703	-2.38804	0.016	0	1
LPAR6	0.669703	-2.38804	0.016	0	1
TEX29	0.669703	-2.38804	0.016	0	1
ENSG00000258776	0.669703	-2.38804	0.016	0	1
ENSG00000232774	0.669703	-2.38804	0.016	0	1
ENSG00000289208	0.669703	-2.38804	0.016	0	1
ENSG00000259081	0.669703	-2.38804	0.016	0	1
CIPC	0.669703	-2.38804	0.016	0	1
PPP4R4	0.669703	-2.38804	0.016	0	1
ENSG00000259432	0.669703	-2.38804	0.016	0	1
SCG3	0.669703	-2.38804	0.016	0	1
LINC02568	0.669703	-2.38804	0.016	0	1
USP3-AS1	0.669703	-2.38804	0.016	0	1
CEMIP	0.669703	-2.38804	0.016	0	1
CPEB1-AS1	0.669703	-2.38804	0.016	0	1
ENSG00000285667	0.669703	-2.38804	0.016	0	1
CERS3	0.669703	-2.38804	0.016	0	1
ENSG00000268836	0.669703	-2.38804	0.016	0	1
SRRM2-AS1	0.669703	-2.38804	0.016	0	1
MON1B	0.669703	-2.38804	0.016	0	1
SMTNL2	0.669703	-2.38804	0.016	0	1
ENSG00000266111	0.669703	-2.38804	0.016	0	1
CORO6	0.669703	-2.38804	0.016	0	1
KCNH4	0.669703	-2.38804	0.016	0	1
ENSG00000265751	0.669703	-2.38804	0.016	0	1
CCDC68	0.669703	-2.38804	0.016	0	1
CDH20	0.669703	-2.38804	0.016	0	1
LINC01775	0.669703	-2.38804	0.016	0	1
S1PR2	0.669703	-2.38804	0.016	0	1
ENSG00000267320	0.669703	-2.38804	0.016	0	1
ENSG00000287272	0.669703	-2.38804	0.016	0	1
CD22	0.669703	-2.38804	0.016	0	1
ENSG00000268833	0.669703	-2.38804	0.016	0	1
PRR19	0.669703	-2.38804	0.016	0	1
GPR4	0.669703	-2.38804	0.016	0	1
NOVA2	0.669703	-2.38804	0.016	0	1
ENSG00000269124	0.669703	-2.38804	0.016	0	1
ZNF671	0.669703	-2.38804	0.016	0	1
ENSG00000286632	0.669703	-2.38804	0.016	0	1
MZF1-AS1	0.669703	-2.38804	0.016	0	1
ENSG00000234378	0.669703	-2.38804	0.016	0	1
C2orf16	0.669703	-2.38804	0.016	0	1
GALNT14	0.669703	-2.38804	0.016	0	1
CCDC74A	0.669703	-2.38804	0.016	0	1
ENSG00000286778	0.669703	-2.38804	0.016	0	1
ENSG00000229337	0.669703	-2.38804	0.016	0	1
ENSG00000231557	0.669703	-2.38804	0.016	0	1
ENSG00000272851	0.669703	-2.38804	0.016	0	1
MARCHF4	0.669703	-2.38804	0.016	0	1
SOX12	0.669703	-2.38804	0.016	0	1
ANKEF1	0.669703	-2.38804	0.016	0	1
ENSG00000268628	0.669703	-2.38804	0.016	0	1
ENSG00000288843	0.669703	-2.38804	0.016	0	1
PHACTR3	0.669703	-2.38804	0.016	0	1
LINC00320	0.669703	-2.38804	0.016	0	1
ENSG00000231236	0.669703	-2.38804	0.016	0	1
DENND6A-AS1	0.669703	-2.38804	0.016	0	1
RPP14	0.669703	-2.38804	0.016	0	1
ENSG00000242828	0.669703	-2.38804	0.016	0	1
TMEM45A	0.669703	-2.38804	0.016	0	1
CP	0.669703	-2.38804	0.016	0	1
WWTR1-IT1	0.669703	-2.38804	0.016	0	1
IGSF10	0.669703	-2.38804	0.016	0	1
LINC02600	0.669703	-2.38804	0.016	0	1
ENSG00000249547	0.669703	-2.38804	0.016	0	1
ARAP2	0.669703	-2.38804	0.016	0	1
TMEM156	0.669703	-2.38804	0.016	0	1
ARL9	0.669703	-2.38804	0.016	0	1
UGT8	0.669703	-2.38804	0.016	0	1
ENSG00000286637	0.669703	-2.38804	0.016	0	1
ENSG00000280241	0.669703	-2.38804	0.016	0	1
DDX60L	0.669703	-2.38804	0.016	0	1
LINC00290	0.669703	-2.38804	0.016	0	1
ENSG00000249642	0.669703	-2.38804	0.016	0	1
ENSG00000288002	0.669703	-2.38804	0.016	0	1
MARCHF11	0.669703	-2.38804	0.016	0	1
ENSG00000251487	0.669703	-2.38804	0.016	0	1
ANKRD31	0.669703	-2.38804	0.016	0	1
ENSG00000286577	0.669703	-2.38804	0.016	0	1
LINC01340	0.669703	-2.38804	0.016	0	1
ENSG00000232633	0.669703	-2.38804	0.016	0	1
ABLIM3	0.669703	-2.38804	0.016	0	1
GLRA1	0.669703	-2.38804	0.016	0	1
NSG2	0.669703	-2.38804	0.016	0	1
PXT1	0.669703	-2.38804	0.016	0	1
ENSG00000266579	0.669703	-2.38804	0.016	0	1
LIN28B-AS1	0.669703	-2.38804	0.016	0	1
NMBR	0.669703	-2.38804	0.016	0	1
ENSG00000235381	0.669703	-2.38804	0.016	0	1
ZFAND2A-DT	0.669703	-2.38804	0.016	0	1
SSC4D	0.669703	-2.38804	0.016	0	1
SPDYE16	0.669703	-2.38804	0.016	0	1
PVRIG	0.669703	-2.38804	0.016	0	1
MUC12	0.669703	-2.38804	0.016	0	1
WASL-DT	0.669703	-2.38804	0.016	0	1
DMTN	0.669703	-2.38804	0.016	0	1
ENSG00000260949	0.669703	-2.38804	0.016	0	1
PKIA-AS1	0.669703	-2.38804	0.016	0	1
TG	0.669703	-2.38804	0.016	0	1
ENSG00000261094	0.669703	-2.38804	0.016	0	1
MIR181A2HG	0.669703	-2.38804	0.016	0	1
PHEX-AS1	0.669703	-2.38804	0.016	0	1
DCAF8L2	0.669703	-2.38804	0.016	0	1
DGKK	0.669703	-2.38804	0.016	0	1
LINC01284	0.669703	-2.38804	0.016	0	1
RPA4	0.669703	-2.38804	0.016	0	1
BEX2	0.669703	-2.38804	0.016	0	1
ENSG00000287918	0.669703	-2.38804	0.016	0	1
ENSG00000267002	0.669745	-0.243648	0.133	0.091	1
ENSG00000230975	0.669745	-0.252261	0.133	0.091	1
PRKAB2	0.669905	-1.18475	0.147	0.182	1
CEP135	0.669977	-0.881078	0.135	0.182	1
MORF4L1	0.670008	-0.339814	0.538	0.545	1
DDHD1	0.670163	-0.149466	0.344	0.455	1
G3BP1	0.67039	0.121888	0.53	0.455	1
TENT5B	0.670634	-0.926307	0.23	0.273	1
PAIP1	0.670723	-0.848063	0.313	0.364	1
SLC27A3	0.67097	-0.803075	0.134	0.182	1
ZNF567	0.671103	-0.553816	0.212	0.273	1
PRPF38A	0.67116	-0.863376	0.135	0.182	1
ARFGAP1	0.671283	-0.737845	0.404	0.455	1
PIN4	0.671293	-0.652157	0.309	0.364	1
ENSG00000286123	0.671306	-0.176534	0.133	0.091	1
PPCDC	0.67159	0.103253	0.417	0.364	1
CEP164	0.671858	0.186765	0.39	0.364	1
ACOT7	0.671973	-0.319199	0.378	0.455	1
KIFAP3	0.672029	-0.296115	0.133	0.091	1
ZSWIM6	0.672188	-0.621015	0.147	0.091	1
SLC26A11	0.672344	-0.854606	0.135	0.182	1
PPP1R13B	0.672453	-0.281936	0.278	0.364	1
ENSG00000286885	0.672457	-0.184754	0.133	0.091	1
RTEL1	0.672543	0.212032	0.388	0.364	1
BSCL2	0.672749	-0.339508	0.284	0.364	1
PDCD6IP	0.672781	-0.299682	0.497	0.545	1
PPP1R26-AS1	0.672893	-0.481147	0.209	0.273	1
DAB2	0.673086	-1.08907	0.145	0.182	1
GLT8D1	0.67317	-0.305049	0.133	0.091	1
B4GALT1	0.673388	0.181018	0.311	0.273	1
KPNA5	0.673401	-0.689546	0.148	0.091	1
TRAPPC5	0.673529	-0.845888	0.135	0.182	1
TSSC4	0.673529	-0.803075	0.135	0.182	1
ZNF844	0.673587	-1.36544	0.147	0.182	1
RPUSD4	0.673741	-0.332185	0.133	0.091	1
NOP2	0.673792	0.239869	0.58	0.636	1
SEPHS1	0.673964	-0.569876	0.213	0.273	1
TFAP2E	0.674229	-1.5485	0.06	0.091	1
SCAND1	0.674229	-1.5485	0.06	0.091	1
PRR15-DT	0.674229	-1.52744	0.06	0.091	1
ALDH18A1	0.674377	-0.511844	0.209	0.273	1
BLCAP	0.674556	-0.705228	0.228	0.273	1
FAM118A	0.674741	0.181018	0.309	0.273	1
ENSG00000271774	0.674884	-0.881078	0.136	0.182	1
VPS37A	0.674911	-1.08138	0.146	0.182	1
PUSL1	0.675077	-1.52744	0.06	0.091	1
EMC1-AS1	0.675077	-1.52744	0.06	0.091	1
MMACHC	0.675077	-1.52744	0.06	0.091	1
LPXN	0.675077	-1.52744	0.06	0.091	1
UBE2L3	0.675094	-0.263826	0.352	0.455	1
PANK1	0.675331	-0.260926	0.133	0.091	1
CDCA3	0.675435	-0.274899	0.281	0.364	1
C1GALT1	0.675443	-0.206907	0.346	0.455	1
BRD8	0.675632	-0.296115	0.28	0.364	1
WDR25	0.675904	0.193757	0.311	0.273	1
LRRC45	0.675906	-0.278413	0.133	0.091	1
CDK5	0.675924	-1.48622	0.06	0.091	1
INPP5B	0.676041	0.196925	0.463	0.455	1
PRPF31	0.676281	-0.115019	0.369	0.273	1
EDEM2	0.676387	-0.329578	0.38	0.455	1
PCSK6	0.676669	0.413105	0.484	0.545	1
EML5	0.676772	-1.48622	0.06	0.091	1
MLXIPL	0.676899	-0.753322	0.134	0.182	1
CCDC138	0.676941	-0.319199	0.374	0.455	1
ENSG00000287008	0.677056	-0.287237	0.133	0.091	1
ENSG00000253636	0.677056	-0.278413	0.133	0.091	1
SLC35A5	0.677057	-0.305049	0.133	0.091	1
ARL8B	0.677224	-0.306329	0.373	0.455	1
CCND2	0.677228	-0.649554	0.226	0.273	1
ZNF329	0.677253	-0.854606	0.136	0.182	1
RSF1	0.677327	-0.378578	0.729	0.727	1
ANKRD24	0.67762	-1.46604	0.06	0.091	1
NAA40	0.677631	-0.296115	0.133	0.091	1
SIDT2	0.677631	-0.296115	0.133	0.091	1
GNB1L	0.677631	-0.287237	0.133	0.091	1
VASH2	0.678045	-0.413573	0.301	0.364	1
WNT5B	0.678174	-1.30684	0.147	0.182	1
ENSG00000284976	0.678251	-0.520488	0.31	0.364	1
ADGRB3	0.67827	-0.811537	0.135	0.182	1
SYCP1	0.678699	-2.31404	0.016	0	1
ENSG00000286715	0.678699	-2.38804	0.016	0	1
NUDT8	0.678699	-2.38804	0.016	0	1
SYNE3	0.678699	-2.38804	0.016	0	1
SMAD6	0.678699	-2.38804	0.016	0	1
LGALSL-DT	0.678699	-2.38804	0.016	0	1
RBM44	0.678699	-2.38804	0.016	0	1
RIBC2	0.678699	-2.38804	0.016	0	1
ZNF852	0.678699	-2.38804	0.016	0	1
PPP1R18	0.678699	-2.38804	0.016	0	1
FST	0.678703	-2.24365	0.016	0	1
MRPL20-DT	0.678709	-2.46604	0.016	0	1
ENSG00000286989	0.678709	-2.46604	0.016	0	1
LCK	0.678709	-2.46604	0.016	0	1
LINC01562	0.678709	-2.46604	0.016	0	1
IL23R	0.678709	-2.46604	0.016	0	1
ENSG00000233359	0.678709	-2.46604	0.016	0	1
NGF-AS1	0.678709	-2.46604	0.016	0	1
NUDT17	0.678709	-2.46604	0.016	0	1
TSACC	0.678709	-2.46604	0.016	0	1
ENSG00000227496	0.678709	-2.46604	0.016	0	1
ENSG00000226990	0.678709	-2.46604	0.016	0	1
LINC00836	0.678709	-2.46604	0.016	0	1
ENSG00000259994	0.678709	-2.46604	0.016	0	1
RHOBTB1	0.678709	-2.46604	0.016	0	1
LINC02653	0.678709	-2.46604	0.016	0	1
ENSG00000286489	0.678709	-2.46604	0.016	0	1
CASP7	0.678709	-2.46604	0.016	0	1
LINC02930	0.678709	-2.46604	0.016	0	1
DKK3	0.678709	-2.46604	0.016	0	1
NCR3LG1	0.678709	-2.46604	0.016	0	1
ENSG00000254734	0.678709	-2.46604	0.016	0	1
ENSG00000255041	0.678709	-2.46604	0.016	0	1
ENSG00000270060	0.678709	-2.46604	0.016	0	1
C1QTNF4	0.678709	-2.46604	0.016	0	1
NAALADL1	0.678709	-2.46604	0.016	0	1
B3GNT6	0.678709	-2.46604	0.016	0	1
ENSG00000287912	0.678709	-2.46604	0.016	0	1
FDXACB1	0.678709	-2.46604	0.016	0	1
LINC02763	0.678709	-2.46604	0.016	0	1
ZNF641	0.678709	-2.46604	0.016	0	1
CNPY2-AS1	0.678709	-2.46604	0.016	0	1
LIN7A	0.678709	-2.46604	0.016	0	1
GLT8D2	0.678709	-2.46604	0.016	0	1
PHETA1	0.678709	-2.46604	0.016	0	1
SDS	0.678709	-2.46604	0.016	0	1
HPD	0.678709	-2.46604	0.016	0	1
N4BP2L1	0.678709	-2.46604	0.016	0	1
ENSG00000274652	0.678709	-2.46604	0.016	0	1
LINC00348	0.678709	-2.46604	0.016	0	1
ENSG00000269189	0.678709	-2.46604	0.016	0	1
ITGBL1	0.678709	-2.46604	0.016	0	1
ENSG00000258535	0.678709	-2.46604	0.016	0	1
GNG2	0.678709	-2.46604	0.016	0	1
PPP1R36	0.678709	-2.46604	0.016	0	1
RDH12	0.678709	-2.46604	0.016	0	1
LINC02325	0.678709	-2.46604	0.016	0	1
CHRFAM7A	0.678709	-2.46604	0.016	0	1
ENSG00000259354	0.678709	-2.46604	0.016	0	1
ENSG00000260608	0.678709	-2.46604	0.016	0	1
SV2B	0.678709	-2.46604	0.016	0	1
ZNF688	0.678709	-2.46604	0.016	0	1
ENSG00000275236	0.678709	-2.46604	0.016	0	1
ENSG00000261061	0.678709	-2.46604	0.016	0	1
ENSG00000260498	0.678709	-2.46604	0.016	0	1
ENSG00000265349	0.678709	-2.46604	0.016	0	1
ENSG00000273388	0.678709	-2.46604	0.016	0	1
ENSG00000266498	0.678709	-2.46604	0.016	0	1
ENSG00000270091	0.678709	-2.46604	0.016	0	1
SPAG5-AS1	0.678709	-2.46604	0.016	0	1
ENSG00000265222	0.678709	-2.46604	0.016	0	1
ENSG00000264968	0.678709	-2.46604	0.016	0	1
ENSG00000289689	0.678709	-2.46604	0.016	0	1
LINC01887	0.678709	-2.46604	0.016	0	1
ENSG00000263916	0.678709	-2.46604	0.016	0	1
CFAP53	0.678709	-2.46604	0.016	0	1
ENSG00000178412	0.678709	-2.46604	0.016	0	1
MADCAM1	0.678709	-2.46604	0.016	0	1
ENSG00000269807	0.678709	-2.46604	0.016	0	1
ODAD3	0.678709	-2.46604	0.016	0	1
ENSG00000279529	0.678709	-2.46604	0.016	0	1
ENSG00000267924	0.678709	-2.46604	0.016	0	1
SYNE4	0.678709	-2.46604	0.016	0	1
ENSG00000267058	0.678709	-2.46604	0.016	0	1
SULT2A1	0.678709	-2.46604	0.016	0	1
ELSPBP1	0.678709	-2.46604	0.016	0	1
CLEC11A	0.678709	-2.46604	0.016	0	1
LENG1	0.678709	-2.46604	0.016	0	1
ZNF17	0.678709	-2.46604	0.016	0	1
VAMP5	0.678709	-2.46604	0.016	0	1
IL1R1	0.678709	-2.46604	0.016	0	1
ENSG00000238207	0.678709	-2.46604	0.016	0	1
TTN	0.678709	-2.46604	0.016	0	1
CATIP-AS2	0.678709	-2.46604	0.016	0	1
LINC01494	0.678709	-2.46604	0.016	0	1
TMEM74B	0.678709	-2.46604	0.016	0	1
DTD1-AS1	0.678709	-2.46604	0.016	0	1
LINC01721	0.678709	-2.46604	0.016	0	1
SGK2	0.678709	-2.46604	0.016	0	1
GDAP1L1	0.678709	-2.46604	0.016	0	1
ENSG00000289564	0.678709	-2.46604	0.016	0	1
ENSG00000279110	0.678709	-2.46604	0.016	0	1
MAFF	0.678709	-2.46604	0.016	0	1
PANX2	0.678709	-2.46604	0.016	0	1
MAPK8IP2	0.678709	-2.46604	0.016	0	1
MKRN2OS	0.678709	-2.46604	0.016	0	1
ENSG00000289130	0.678709	-2.46604	0.016	0	1
ZNF620	0.678709	-2.46604	0.016	0	1
MUC13	0.678709	-2.46604	0.016	0	1
ENSG00000242536	0.678709	-2.46604	0.016	0	1
LINC01983	0.678709	-2.46604	0.016	0	1
NSG1	0.678709	-2.46604	0.016	0	1
PARM1	0.678709	-2.46604	0.016	0	1
TACR3-AS1	0.678709	-2.46604	0.016	0	1
SEC24B-AS1	0.678709	-2.46604	0.016	0	1
EGF	0.678709	-2.46604	0.016	0	1
ENSG00000250046	0.678709	-2.46604	0.016	0	1
ENSG00000287290	0.678709	-2.46604	0.016	0	1
ENSG00000287021	0.678709	-2.46604	0.016	0	1
LINC01099	0.678709	-2.46604	0.016	0	1
ENSG00000215246	0.678709	-2.46604	0.016	0	1
ENSG00000248969	0.678709	-2.46604	0.016	0	1
ITGA2-AS1	0.678709	-2.46604	0.016	0	1
EDIL3-DT	0.678709	-2.46604	0.016	0	1
MEF2C-AS2	0.678709	-2.46604	0.016	0	1
LINC01951	0.678709	-2.46604	0.016	0	1
TMEM151B	0.678709	-2.46604	0.016	0	1
MRAP2	0.678709	-2.46604	0.016	0	1
TNFAIP3	0.678709	-2.46604	0.016	0	1
ECT2L	0.678709	-2.46604	0.016	0	1
ZC3H12D	0.678709	-2.46604	0.016	0	1
SDK1-AS1	0.678709	-2.46604	0.016	0	1
ARL4A	0.678709	-2.46604	0.016	0	1
GNAT3	0.678709	-2.46604	0.016	0	1
LINC00293	0.678709	-2.46604	0.016	0	1
LINC01602	0.678709	-2.46604	0.016	0	1
SULF1	0.678709	-2.46604	0.016	0	1
VIRMA-DT	0.678709	-2.46604	0.016	0	1
LINC02894	0.678709	-2.46604	0.016	0	1
CASC8	0.678709	-2.46604	0.016	0	1
LINC00824	0.678709	-2.46604	0.016	0	1
KCNK9	0.678709	-2.46604	0.016	0	1
SLC1A1	0.678709	-2.46604	0.016	0	1
ENSG00000276422	0.678709	-2.46604	0.016	0	1
LERFS	0.678709	-2.46604	0.016	0	1
ENSG00000287769	0.678709	-2.46604	0.016	0	1
AK1	0.678709	-2.46604	0.016	0	1
ST6GALNAC4	0.678709	-2.46604	0.016	0	1
ENSG00000228395	0.678709	-2.46604	0.016	0	1
ENSG00000289620	0.678709	-2.46604	0.016	0	1
FAM104B	0.678709	-2.46604	0.016	0	1
SATL1	0.678709	-2.46604	0.016	0	1
ENSG00000234405	0.678709	-2.46604	0.016	0	1
PSMD10	0.678709	-2.46604	0.016	0	1
CETN2	0.678709	-2.46604	0.016	0	1
TBL1Y	0.678709	-2.46604	0.016	0	1
ENSG00000240086	0.67906	-0.128171	0.131	0.091	1
ABHD5	0.679225	-0.252261	0.132	0.091	1
CYTH2	0.679278	-0.651072	0.146	0.091	1
CD99	0.679316	-1.40715	0.06	0.091	1
MRPL1	0.679379	-0.472735	0.408	0.455	1
FRG1	0.67939	-0.510121	0.309	0.364	1
GPC5	0.679623	-0.845888	0.136	0.182	1
PABPC1L	0.679857	-0.426512	0.374	0.455	1
SPOUT1	0.680264	-0.705228	0.229	0.273	1
LRRC40	0.680809	-0.82861	0.136	0.182	1
SUN3	0.680969	-1.20492	0.235	0.273	1
COX17	0.681013	-1.35056	0.06	0.091	1
ENSG00000238009	0.68108	-0.359841	0.133	0.091	1
TRAK2	0.681273	-0.287237	0.251	0.182	1
TCERG1L	0.681694	0.174606	0.308	0.273	1
NAGA	0.681995	-0.82861	0.136	0.182	1
TMEM183A	0.682121	-0.296115	0.132	0.091	1
PRICKLE3	0.682271	-1.99211	0.066	0.091	1
ROGDI	0.682518	-0.700506	0.229	0.273	1
WTIP	0.682639	-0.705228	0.146	0.091	1
SARS1	0.682708	-0.324379	0.378	0.455	1
RCC1	0.682717	-0.218113	0.441	0.545	1
RASGRP2	0.682823	-0.303556	0.528	0.636	1
FOCAD	0.682977	0.18189	0.632	0.636	1
VCP	0.683215	-0.46422	0.484	0.455	1
ABLIM2	0.68328	-0.323082	0.132	0.091	1
SNORC	0.683328	-0.845888	0.137	0.182	1
CMTM8	0.683749	0.140468	0.475	0.455	1
ADCK1	0.684141	-0.569876	0.215	0.273	1
EDEM3	0.684208	-0.729075	0.135	0.182	1
IDH3A	0.684309	-0.243648	0.131	0.091	1
PLXNA1	0.684334	-1.1124	0.148	0.182	1
MEAF6	0.684351	-1.12027	0.148	0.182	1
ZYG11B	0.68438	0.276924	0.447	0.455	1
PTPRM	0.684413	-0.76384	0.25	0.182	1
ENSG00000287787	0.684437	-0.332185	0.132	0.091	1
SMNDC1	0.684437	-0.314037	0.132	0.091	1
ZNF75D	0.684539	0.263694	0.602	0.636	1
RIN2	0.68458	0.141642	0.644	0.545	1
PPP2R2A	0.684799	0.173229	0.479	0.455	1
TMEM69	0.685016	-0.332185	0.132	0.091	1
PAGR1	0.685475	-0.260926	0.131	0.091	1
TTC19	0.685532	0.219526	0.383	0.364	1
TRIM52	0.685549	-1.52744	0.061	0.091	1
NOL8	0.685576	0.249121	0.383	0.364	1
FNIP2	0.685579	-0.691107	0.229	0.273	1
NEU1	0.685595	-0.350563	0.132	0.091	1
HACD2	0.686023	-0.491307	0.212	0.273	1
MHENCR	0.686059	-0.209701	0.131	0.091	1
ENSG00000286017	0.686396	-1.50668	0.061	0.091	1
LRATD2	0.686396	-1.50668	0.061	0.091	1
RBM18	0.686396	-1.50668	0.061	0.091	1
ANKDD1B	0.686733	0.138822	0.308	0.273	1
RAB22A	0.686886	-0.837224	0.137	0.182	1
ARL3	0.686887	-0.820048	0.137	0.182	1
CNOT1	0.68692	0.230283	0.575	0.636	1
DPP10	0.687035	-0.362947	0.296	0.364	1
ENSG00000268798	0.687243	-1.46604	0.061	0.091	1
NEPRO-AS1	0.687243	-1.46604	0.061	0.091	1
TPD52L2	0.687502	-0.563737	0.531	0.545	1
ZMYM3	0.687932	-0.777984	0.136	0.182	1
HERC4	0.687998	-0.143044	0.65	0.455	1
ZNF32-AS3	0.688014	-2.46604	0.015	0	1
GIP	0.688014	-2.46604	0.015	0	1
GRIN3B	0.688014	-2.46604	0.015	0	1
CTU1	0.688014	-2.46604	0.015	0	1
KIT	0.688014	-2.46604	0.015	0	1
AGA	0.688014	-2.46604	0.015	0	1
CEBPD	0.688014	-2.46604	0.015	0	1
ENSG00000254777	0.688014	-2.46604	0.015	0	1
ENSG00000272106	0.688023	-2.5485	0.015	0	1
CELA3B	0.688023	-2.5485	0.015	0	1
CD164L2	0.688023	-2.5485	0.015	0	1
LINC01226	0.688023	-2.5485	0.015	0	1
CFAP57	0.688023	-2.5485	0.015	0	1
HYI-AS1	0.688023	-2.5485	0.015	0	1
KDM4A-AS1	0.688023	-2.5485	0.015	0	1
PARS2	0.688023	-2.5485	0.015	0	1
DLEU2L	0.688023	-2.5485	0.015	0	1
LINC01708	0.688023	-2.5485	0.015	0	1
KCND3	0.688023	-2.5485	0.015	0	1
LINC01525	0.688023	-2.5485	0.015	0	1
ENSG00000230898	0.688023	-2.5485	0.015	0	1
ENSG00000228697	0.688023	-2.5485	0.015	0	1
ENSG00000243155	0.688023	-2.5485	0.015	0	1
KIAA1614-AS1	0.688023	-2.5485	0.015	0	1
ENSG00000286071	0.688023	-2.5485	0.015	0	1
ENSG00000288723	0.688023	-2.5485	0.015	0	1
PPP3CB-AS1	0.688023	-2.5485	0.015	0	1
CYP2C18	0.688023	-2.5485	0.015	0	1
DUSP5	0.688023	-2.5485	0.015	0	1
ENSG00000254665	0.688023	-2.5485	0.015	0	1
CD44	0.688023	-2.5485	0.015	0	1
SLC22A24	0.688023	-2.5485	0.015	0	1
LRRC51	0.688023	-2.5485	0.015	0	1
ENSG00000285835	0.688023	-2.5485	0.015	0	1
RAB38	0.688023	-2.5485	0.015	0	1
C11orf71	0.688023	-2.5485	0.015	0	1
CD27-AS1	0.688023	-2.5485	0.015	0	1
ALG10	0.688023	-2.5485	0.015	0	1
VDR	0.688023	-2.5485	0.015	0	1
ENSG00000258101	0.688023	-2.5485	0.015	0	1
ENSG00000258137	0.688023	-2.5485	0.015	0	1
ENSG00000258763	0.688023	-2.5485	0.015	0	1
NABP2	0.688023	-2.5485	0.015	0	1
LINC02388	0.688023	-2.5485	0.015	0	1
ENSG00000289283	0.688023	-2.5485	0.015	0	1
RAD9B	0.688023	-2.5485	0.015	0	1
HNF1A-AS1	0.688023	-2.5485	0.015	0	1
PLUT	0.688023	-2.5485	0.015	0	1
N4BP2L2-IT2	0.688023	-2.5485	0.015	0	1
CDH24	0.688023	-2.5485	0.015	0	1
ENSG00000278784	0.688023	-2.5485	0.015	0	1
LINC00639	0.688023	-2.5485	0.015	0	1
ENSG00000258666	0.688023	-2.5485	0.015	0	1
SHF	0.688023	-2.5485	0.015	0	1
LINC01169	0.688023	-2.5485	0.015	0	1
ENSG00000285729	0.688023	-2.5485	0.015	0	1
ANKRD34C-AS1	0.688023	-2.5485	0.015	0	1
FSD2	0.688023	-2.5485	0.015	0	1
IDH2-DT	0.688023	-2.5485	0.015	0	1
LINC01579	0.688023	-2.5485	0.015	0	1
LINC00924	0.688023	-2.5485	0.015	0	1
MSRB1	0.688023	-2.5485	0.015	0	1
ENSG00000257180	0.688023	-2.5485	0.015	0	1
SNN	0.688023	-2.5485	0.015	0	1
LINC02175	0.688023	-2.5485	0.015	0	1
LRRC36	0.688023	-2.5485	0.015	0	1
ENSG00000262514	0.688023	-2.5485	0.015	0	1
CHST4	0.688023	-2.5485	0.015	0	1
ENSG00000261540	0.688023	-2.5485	0.015	0	1
ENSG00000260862	0.688023	-2.5485	0.015	0	1
DNAAF1	0.688023	-2.5485	0.015	0	1
ATP2C2-AS1	0.688023	-2.5485	0.015	0	1
C17orf100	0.688023	-2.5485	0.015	0	1
PMP22	0.688023	-2.5485	0.015	0	1
ENSG00000265801	0.688023	-2.5485	0.015	0	1
LINC01992	0.688023	-2.5485	0.015	0	1
ENSG00000266877	0.688023	-2.5485	0.015	0	1
TSPOAP1-AS1	0.688023	-2.5485	0.015	0	1
C17orf64	0.688023	-2.5485	0.015	0	1
ENSG00000265752	0.688023	-2.5485	0.015	0	1
CREB3L3	0.688023	-2.5485	0.015	0	1
ENSG00000267299	0.688023	-2.5485	0.015	0	1
PCP2	0.688023	-2.5485	0.015	0	1
SNAPC2	0.688023	-2.5485	0.015	0	1
ENSG00000267458	0.688023	-2.5485	0.015	0	1
SYDE1	0.688023	-2.5485	0.015	0	1
GMFG	0.688023	-2.5485	0.015	0	1
IGLON5	0.688023	-2.5485	0.015	0	1
VSIG10L	0.688023	-2.5485	0.015	0	1
ZNF524	0.688023	-2.5485	0.015	0	1
ZNF548	0.688023	-2.5485	0.015	0	1
ENSG00000236989	0.688023	-2.5485	0.015	0	1
NLRC4	0.688023	-2.5485	0.015	0	1
RASGRP3	0.688023	-2.5485	0.015	0	1
CHMP3-AS1	0.688023	-2.5485	0.015	0	1
CRACDL	0.688023	-2.5485	0.015	0	1
ENSG00000228586	0.688023	-2.5485	0.015	0	1
LY75	0.688023	-2.5485	0.015	0	1
ENSG00000235724	0.688023	-2.5485	0.015	0	1
LINC01806	0.688023	-2.5485	0.015	0	1
UNC80	0.688023	-2.5485	0.015	0	1
LANCL1-AS1	0.688023	-2.5485	0.015	0	1
LINC00471	0.688023	-2.5485	0.015	0	1
UBOX5-AS1	0.688023	-2.5485	0.015	0	1
ENSG00000230563	0.688023	-2.5485	0.015	0	1
ENSG00000274863	0.688023	-2.5485	0.015	0	1
XKR7	0.688023	-2.5485	0.015	0	1
ENSG00000225806	0.688023	-2.5485	0.015	0	1
LINC02246	0.688023	-2.5485	0.015	0	1
ENSG00000235888	0.688023	-2.5485	0.015	0	1
LINC00313	0.688023	-2.5485	0.015	0	1
TRPM2	0.688023	-2.5485	0.015	0	1
OGFRP1	0.688023	-2.5485	0.015	0	1
ENSG00000254485	0.688023	-2.5485	0.015	0	1
PDCD6IP-DT	0.688023	-2.5485	0.015	0	1
NFKBIZ	0.688023	-2.5485	0.015	0	1
ENSG00000250643	0.688023	-2.5485	0.015	0	1
TMEM44-AS1	0.688023	-2.5485	0.015	0	1
ENSG00000249988	0.688023	-2.5485	0.015	0	1
ENSG00000287401	0.688023	-2.5485	0.015	0	1
HSD17B13	0.688023	-2.5485	0.015	0	1
PDGFC	0.688023	-2.5485	0.015	0	1
CDKN2AIP	0.688023	-2.5485	0.015	0	1
C5orf34-AS1	0.688023	-2.5485	0.015	0	1
ENSG00000286338	0.688023	-2.5485	0.015	0	1
FGF18	0.688023	-2.5485	0.015	0	1
ENSG00000247679	0.688023	-2.5485	0.015	0	1
C4B	0.688023	-2.5485	0.015	0	1
METTL24	0.688023	-2.5485	0.015	0	1
RGS17	0.688023	-2.5485	0.015	0	1
ENSG00000235431	0.688023	-2.5485	0.015	0	1
LINC02889	0.688023	-2.5485	0.015	0	1
FKBP14-AS1	0.688023	-2.5485	0.015	0	1
ENSG00000234185	0.688023	-2.5485	0.015	0	1
CYP51A1-AS1	0.688023	-2.5485	0.015	0	1
CALCR	0.688023	-2.5485	0.015	0	1
ARF5	0.688023	-2.5485	0.015	0	1
LEP	0.688023	-2.5485	0.015	0	1
ENSG00000286622	0.688023	-2.5485	0.015	0	1
FAM66D	0.688023	-2.5485	0.015	0	1
ADAM18	0.688023	-2.5485	0.015	0	1
MCMDC2	0.688023	-2.5485	0.015	0	1
ENSG00000254202	0.688023	-2.5485	0.015	0	1
PIP4P2	0.688023	-2.5485	0.015	0	1
COLEC10	0.688023	-2.5485	0.015	0	1
ENSG00000224038	0.688023	-2.5485	0.015	0	1
IDNK	0.688023	-2.5485	0.015	0	1
PGAP4	0.688023	-2.5485	0.015	0	1
ARSF	0.688023	-2.5485	0.015	0	1
CLCN4	0.688023	-2.5485	0.015	0	1
FAM9C	0.688023	-2.5485	0.015	0	1
PCDH19	0.688023	-2.5485	0.015	0	1
ENSG00000286201	0.688023	-2.5485	0.015	0	1
GPR137	0.688074	-0.811537	0.137	0.182	1
TIMM29	0.68809	-1.46604	0.061	0.091	1
UGDH-AS1	0.68809	-1.46604	0.061	0.091	1
ACBD3	0.688141	-0.130437	0.419	0.545	1
TM7SF2	0.688391	-0.314037	0.131	0.091	1
DDX51	0.688702	-0.729075	0.145	0.091	1
ZNF655	0.688705	-0.96354	0.235	0.273	1
CTSZ	0.688974	-0.323082	0.131	0.091	1
FRAT2	0.689121	-0.745194	0.136	0.182	1
PIR	0.689154	-0.184754	0.244	0.182	1
DALRD3	0.689261	-0.811537	0.137	0.182	1
FGFR3	0.689431	0.33414	0.508	0.545	1
ENSG00000283633	0.69014	-0.332185	0.131	0.091	1
KCTD13	0.690445	-0.243648	0.247	0.182	1
ITGA9	0.690632	-1.38804	0.061	0.091	1
NME7	0.691193	-0.260926	0.13	0.091	1
FKTN	0.691322	-1.10458	0.149	0.182	1
TRAFD1	0.691637	-0.794663	0.137	0.182	1
FBXO41	0.691637	-0.7863	0.137	0.182	1
TAF8	0.691638	-0.811537	0.137	0.182	1
CTSB	0.691775	0.125586	0.571	0.545	1
N4BP3	0.692367	-0.260926	0.13	0.091	1
NPDC1	0.692545	-0.68643	0.23	0.273	1
ENSG00000282885	0.692774	0.368536	0.562	0.545	1
NBR2	0.692959	-0.490288	0.25	0.182	1
MRPL18	0.693188	-0.260926	0.247	0.182	1
B9D1	0.693542	-0.323082	0.13	0.091	1
COL6A2	0.694024	-1.33218	0.061	0.091	1
KANSL3	0.694139	-0.309536	0.249	0.182	1
ENSG00000260364	0.694183	-0.226574	0.206	0.273	1
RHEB	0.694521	-0.652972	0.335	0.364	1
FAM193B	0.694625	0.134623	0.612	0.636	1
DECR2	0.694879	-0.506682	0.213	0.273	1
FAM171A1	0.69488	-0.496414	0.213	0.273	1
PARP6	0.695131	-0.343184	0.288	0.364	1
LAMP2	0.695334	-0.705228	0.231	0.273	1
PTPRN2	0.695415	-0.38593	0.399	0.455	1
AP4E1	0.695485	-0.235086	0.341	0.273	1
GOLGA6L9	0.695775	-0.252261	0.129	0.091	1
ACP1	0.695889	-0.350563	0.13	0.091	1
TBCCD1	0.696119	-1.52744	0.062	0.091	1
KIRREL1	0.696222	-0.13612	0.128	0.091	1
ESF1	0.696229	0.120591	0.499	0.455	1
OGFR	0.696393	-0.761496	0.137	0.182	1
WAC-AS1	0.696476	-0.359841	0.13	0.091	1
ZCCHC9	0.696511	-0.811537	0.138	0.182	1
ZDHHC1	0.696765	-1.50668	0.062	0.091	1
MIS12	0.696765	-1.50668	0.062	0.091	1
FSD1	0.696765	-1.50668	0.062	0.091	1
LINC02542	0.696982	-1.01391	0.148	0.182	1
SOX4	0.697268	0.165459	0.938	0.909	1
PLEKHM2	0.697403	-0.496414	0.458	0.545	1
WBP4	0.697446	0.145394	0.309	0.273	1
METTL23	0.697611	-1.48622	0.062	0.091	1
DTNA	0.697611	-1.42651	0.062	0.091	1
SAMD11	0.697665	-2.5485	0.014	0	1
BTBD19	0.697665	-2.31404	0.014	0	1
ARHGAP30	0.697665	-2.5485	0.014	0	1
LRRC52-AS1	0.697665	-2.5485	0.014	0	1
LINC01882	0.697665	-2.1124	0.014	0	1
ENSG00000288815	0.697665	-2.5485	0.014	0	1
SLC22A1	0.697665	-2.5485	0.014	0	1
SFRP1	0.697665	-2.5485	0.014	0	1
ENSG00000228401	0.697665	-2.38804	0.014	0	1
ENSG00000289201	0.697667	-2.46604	0.014	0	1
RADX	0.697667	-2.46604	0.014	0	1
VSTM2B	0.697668	-2.38804	0.014	0	1
HTR1D	0.697673	-2.63597	0.014	0	1
ERMAP	0.697673	-2.63597	0.014	0	1
ENSG00000286548	0.697673	-2.63597	0.014	0	1
LRRC8D-DT	0.697673	-2.63597	0.014	0	1
LINC01768	0.697673	-2.63597	0.014	0	1
PTPN22	0.697673	-2.63597	0.014	0	1
H4C14	0.697673	-2.63597	0.014	0	1
ANXA9	0.697673	-2.63597	0.014	0	1
OAZ3	0.697673	-2.63597	0.014	0	1
RABGAP1L-IT1	0.697673	-2.63597	0.014	0	1
LINC01031	0.697673	-2.63597	0.014	0	1
ENSG00000232347	0.697673	-2.63597	0.014	0	1
C10orf67	0.697673	-2.63597	0.014	0	1
ENSG00000285712	0.697673	-2.63597	0.014	0	1
PLCE1-AS2	0.697673	-2.63597	0.014	0	1
BLNK	0.697673	-2.63597	0.014	0	1
AFAP1L2	0.697673	-2.63597	0.014	0	1
ENO4	0.697673	-2.63597	0.014	0	1
FAM24B	0.697673	-2.63597	0.014	0	1
ENSG00000255237	0.697673	-2.63597	0.014	0	1
ENSG00000268403	0.697673	-2.63597	0.014	0	1
ZBED5-AS1	0.697673	-2.63597	0.014	0	1
CNIH2	0.697673	-2.63597	0.014	0	1
PELI3	0.697673	-2.63597	0.014	0	1
LINC02757	0.697673	-2.63597	0.014	0	1
TYR	0.697673	-2.63597	0.014	0	1
VWA5A	0.697673	-2.63597	0.014	0	1
ENSG00000289223	0.697673	-2.63597	0.014	0	1
ENSG00000258092	0.697673	-2.63597	0.014	0	1
ERP27	0.697673	-2.63597	0.014	0	1
ENSG00000260473	0.697673	-2.63597	0.014	0	1
ARHGAP9	0.697673	-2.63597	0.014	0	1
ENSG00000286279	0.697673	-2.63597	0.014	0	1
MSRB3	0.697673	-2.63597	0.014	0	1
LINC02444	0.697673	-2.63597	0.014	0	1
CABP1	0.697673	-2.63597	0.014	0	1
LINC02405	0.697673	-2.63597	0.014	0	1
IL17D	0.697673	-2.63597	0.014	0	1
RASL11A	0.697673	-2.63597	0.014	0	1
MYCBP2-AS1	0.697673	-2.63597	0.014	0	1
SOX21-AS1	0.697673	-2.63597	0.014	0	1
ENSG00000286931	0.697673	-2.63597	0.014	0	1
ENSG00000258378	0.697673	-2.63597	0.014	0	1
ENSG00000288797	0.697673	-2.63597	0.014	0	1
TNFAIP2	0.697673	-2.63597	0.014	0	1
GCHFR	0.697673	-2.63597	0.014	0	1
SQOR	0.697673	-2.63597	0.014	0	1
TTLL13P	0.697673	-2.63597	0.014	0	1
PRSS27	0.697673	-2.63597	0.014	0	1
MMP25	0.697673	-2.63597	0.014	0	1
SEPTIN12	0.697673	-2.63597	0.014	0	1
MT4	0.697673	-2.63597	0.014	0	1
ADGRG1	0.697673	-2.63597	0.014	0	1
ENSG00000289164	0.697673	-2.63597	0.014	0	1
ENSG00000266801	0.697673	-2.63597	0.014	0	1
ARHGEF15	0.697673	-2.63597	0.014	0	1
PIK3R6	0.697673	-2.63597	0.014	0	1
SLC46A1	0.697673	-2.63597	0.014	0	1
ZNF385C	0.697673	-2.63597	0.014	0	1
ABCC3	0.697673	-2.63597	0.014	0	1
ENSG00000249870	0.697673	-2.63597	0.014	0	1
AKAP1-DT	0.697673	-2.63597	0.014	0	1
ENSG00000283538	0.697673	-2.63597	0.014	0	1
APOH	0.697673	-2.63597	0.014	0	1
ABCA9	0.697673	-2.63597	0.014	0	1
LINC00482	0.697673	-2.63597	0.014	0	1
ENSG00000262049	0.697673	-2.63597	0.014	0	1
ENSG00000265091	0.697673	-2.63597	0.014	0	1
DSC3	0.697673	-2.63597	0.014	0	1
DSG1-AS1	0.697673	-2.63597	0.014	0	1
ENSG00000288545	0.697673	-2.63597	0.014	0	1
RNF165	0.697673	-2.63597	0.014	0	1
TNFRSF11A	0.697673	-2.63597	0.014	0	1
ENSG00000267448	0.697673	-2.63597	0.014	0	1
OR7D2	0.697673	-2.63597	0.014	0	1
CYP4F22	0.697673	-2.63597	0.014	0	1
NCAN	0.697673	-2.63597	0.014	0	1
VSTM2B-DT	0.697673	-2.63597	0.014	0	1
KLK13	0.697673	-2.63597	0.014	0	1
ZNF543	0.697673	-2.63597	0.014	0	1
GACAT3	0.697673	-2.63597	0.014	0	1
UCN	0.697673	-2.63597	0.014	0	1
ENSG00000270640	0.697673	-2.63597	0.014	0	1
LINC01798	0.697673	-2.63597	0.014	0	1
ENSG00000285068	0.697673	-2.63597	0.014	0	1
EVA1A-AS	0.697673	-2.63597	0.014	0	1
ENSG00000286045	0.697673	-2.63597	0.014	0	1
MAP3K2-DT	0.697673	-2.63597	0.014	0	1
DARS1-AS1	0.697673	-2.63597	0.014	0	1
NOSTRIN	0.697673	-2.63597	0.014	0	1
LINC01877	0.697673	-2.63597	0.014	0	1
FN1	0.697673	-2.63597	0.014	0	1
NMUR1	0.697673	-2.63597	0.014	0	1
ENSG00000288857	0.697673	-2.63597	0.014	0	1
LINC01727	0.697673	-2.63597	0.014	0	1
BCL2L1-AS1	0.697673	-2.63597	0.014	0	1
ENSG00000273759	0.697673	-2.63597	0.014	0	1
LINC01695	0.697673	-2.63597	0.014	0	1
MX2	0.697673	-2.63597	0.014	0	1
GNAZ	0.697673	-2.63597	0.014	0	1
ENSG00000240591	0.697673	-2.63597	0.014	0	1
EFHB	0.697673	-2.63597	0.014	0	1
ADAMTS9	0.697673	-2.63597	0.014	0	1
ENSG00000239462	0.697673	-2.63597	0.014	0	1
SLC15A2	0.697673	-2.63597	0.014	0	1
PARP14	0.697673	-2.63597	0.014	0	1
NPHP3-AS1	0.697673	-2.63597	0.014	0	1
RAB6B	0.697673	-2.63597	0.014	0	1
SLCO2A1	0.697673	-2.63597	0.014	0	1
HLTF-AS1	0.697673	-2.63597	0.014	0	1
TMEM212	0.697673	-2.63597	0.014	0	1
C3orf70	0.697673	-2.63597	0.014	0	1
LINC01968	0.697673	-2.63597	0.014	0	1
LINC00885	0.697673	-2.63597	0.014	0	1
ENSG00000288321	0.697673	-2.63597	0.014	0	1
RHOH	0.697673	-2.63597	0.014	0	1
ENSG00000248939	0.697673	-2.63597	0.014	0	1
ENSG00000251339	0.697673	-2.63597	0.014	0	1
HNRNPD-DT	0.697673	-2.63597	0.014	0	1
ENSG00000249635	0.697673	-2.63597	0.014	0	1
GLRA3	0.697673	-2.63597	0.014	0	1
LINC02150	0.697673	-2.63597	0.014	0	1
LIFR-AS1	0.697673	-2.63597	0.014	0	1
POU5F2	0.697673	-2.63597	0.014	0	1
PCDHGA1	0.697673	-2.63597	0.014	0	1
KCNIP1-OT1	0.697673	-2.63597	0.014	0	1
E2F3-IT1	0.697673	-2.63597	0.014	0	1
ENSG00000283573	0.697673	-2.63597	0.014	0	1
ENSG00000287485	0.697673	-2.63597	0.014	0	1
RRAGD	0.697673	-2.63597	0.014	0	1
LINC01625	0.697673	-2.63597	0.014	0	1
C6orf120	0.697673	-2.63597	0.014	0	1
ENSG00000288973	0.697673	-2.63597	0.014	0	1
SPDYE18	0.697673	-2.63597	0.014	0	1
PTTG1IP2	0.697673	-2.63597	0.014	0	1
KDM7A-DT	0.697673	-2.63597	0.014	0	1
ENSG00000253356	0.697673	-2.63597	0.014	0	1
RRS1-DT	0.697673	-2.63597	0.014	0	1
ENSG00000254361	0.697673	-2.63597	0.014	0	1
ENSG00000273226	0.697673	-2.63597	0.014	0	1
ENSG00000230074	0.697673	-2.63597	0.014	0	1
LINC01501	0.697673	-2.63597	0.014	0	1
ENSG00000227531	0.697673	-2.63597	0.014	0	1
RNF183	0.697673	-2.63597	0.014	0	1
PAPPA	0.697673	-2.63597	0.014	0	1
CCDC183-AS1	0.697673	-2.63597	0.014	0	1
VCX	0.697673	-2.63597	0.014	0	1
MIR222HG	0.697673	-2.63597	0.014	0	1
LINC01560	0.697673	-2.63597	0.014	0	1
NUDT10	0.697673	-2.63597	0.014	0	1
GSPT2	0.697673	-2.63597	0.014	0	1
PFKFB1	0.697673	-2.63597	0.014	0	1
ATG4A	0.697673	-2.63597	0.014	0	1
LUZP4	0.697673	-2.63597	0.014	0	1
CMC4	0.697673	-2.63597	0.014	0	1
RPS4Y1	0.697673	-2.63597	0.014	0	1
DDX59	0.6978	-0.845888	0.139	0.182	1
NCBP2AS2	0.698122	-1.00661	0.148	0.182	1
SLC41A1	0.698457	-1.46604	0.062	0.091	1
CCNY-AS1	0.698457	-1.46604	0.062	0.091	1
SRP14-DT	0.698457	-1.46604	0.062	0.091	1
HYDIN	0.698457	-1.42651	0.062	0.091	1
GNPDA1	0.698457	-1.46604	0.062	0.091	1
TEDC1	0.69889	-0.745194	0.138	0.182	1
GNS	0.698988	-0.837224	0.139	0.182	1
CNKSR2	0.698988	-0.82861	0.139	0.182	1
EPCAM-DT	0.699304	-1.42651	0.062	0.091	1
CYP1B1-AS1	0.699304	-1.44614	0.062	0.091	1
LAT2	0.699304	-1.44614	0.062	0.091	1
CEP170B	0.699322	-0.323082	0.129	0.091	1
RUNX1	0.699506	-0.46104	0.212	0.273	1
TEPSIN	0.699547	-0.291669	0.247	0.182	1
MGAT1	0.699794	-0.226574	0.128	0.091	1
ENPEP	0.699852	-0.355195	0.209	0.273	1
ZNF197	0.70015	-1.42651	0.062	0.091	1
SERF1B	0.70015	-1.42651	0.062	0.091	1
MEAK7	0.700505	-0.350563	0.129	0.091	1
WARS1	0.700518	-0.403944	0.505	0.545	1
RAD23B	0.700744	-0.180638	0.436	0.545	1
MAFG	0.700923	-0.195096	0.439	0.545	1
LINC01138	0.701269	-0.745194	0.138	0.182	1
LSM14B	0.701366	-0.811537	0.139	0.182	1
ENSG00000260086	0.701844	-1.38804	0.062	0.091	1
ATP13A3	0.702146	-0.618538	0.388	0.455	1
GBA	0.702174	-0.287237	0.128	0.091	1
FKBP10	0.702176	-0.16836	0.128	0.091	1
SDF4	0.703297	-0.506682	0.217	0.273	1
SNRPA	0.703412	-0.252261	0.507	0.545	1
GLE1	0.703601	-0.260926	0.245	0.182	1
URM1	0.703607	-0.491307	0.215	0.273	1
GAS6	0.703621	-0.134128	0.427	0.545	1
IPO9	0.703881	-0.254619	0.534	0.636	1
B3GAT3	0.70403	-0.640481	0.231	0.273	1
TMEM245	0.704407	0.22046	0.527	0.545	1
CAMP	0.704556	-0.305049	0.128	0.091	1
ZFAND1	0.704556	-0.296115	0.128	0.091	1
ARF4	0.704797	-0.511844	0.217	0.273	1
ALG1	0.704936	-0.803075	0.139	0.182	1
MFAP3	0.704936	-0.803075	0.139	0.182	1
LENG8	0.704968	-0.260926	0.377	0.455	1
MLYCD	0.705746	-0.341345	0.128	0.091	1
THOC7	0.705746	-0.305049	0.128	0.091	1
TATDN2	0.706126	-0.794663	0.139	0.182	1
PCNX1	0.706174	0.224501	0.377	0.364	1
LEMD2	0.706225	-0.292558	0.287	0.364	1
HROB	0.706458	-0.496414	0.216	0.273	1
KLHL3	0.706936	-0.332185	0.128	0.091	1
MET	0.706936	-0.350563	0.128	0.091	1
PTBP1	0.706986	-0.145895	0.713	0.727	1
ACOX1	0.707106	0.191854	0.378	0.364	1
RPS6KA4	0.707241	-0.235086	0.241	0.182	1
NFS1	0.707391	-0.820048	0.14	0.182	1
NLGN2	0.707431	-0.278413	0.127	0.091	1
TLE4	0.707445	0.261275	0.373	0.364	1
INKA2	0.707686	-2.63597	0.013	0	1
ENTPD1	0.707686	-2.63597	0.013	0	1
LINC01828	0.707686	-2.5485	0.013	0	1
SERPINB9P1	0.707686	-2.63597	0.013	0	1
PTP4A1	0.707686	-2.46604	0.013	0	1
ENSG00000288729	0.707688	-2.46604	0.013	0	1
ENSG00000284747	0.707692	-2.72907	0.013	0	1
IL12RB2	0.707692	-2.72907	0.013	0	1
LINC02607	0.707692	-2.72907	0.013	0	1
DCST2	0.707692	-2.72907	0.013	0	1
RGS2	0.707692	-2.72907	0.013	0	1
LINC02257	0.707692	-2.72907	0.013	0	1
ENSG00000236358	0.707692	-2.72907	0.013	0	1
COA6-AS1	0.707692	-2.72907	0.013	0	1
PRKG1-AS1	0.707692	-2.72907	0.013	0	1
ENSG00000234026	0.707692	-2.72907	0.013	0	1
ENSG00000225850	0.707692	-2.72907	0.013	0	1
ENSG00000287231	0.707692	-2.72907	0.013	0	1
INSYN2A	0.707692	-2.72907	0.013	0	1
PTPRE	0.707692	-2.72907	0.013	0	1
ENSG00000289150	0.707692	-2.72907	0.013	0	1
SYT13	0.707692	-2.72907	0.013	0	1
SLC22A25	0.707692	-2.72907	0.013	0	1
PYGM	0.707692	-2.72907	0.013	0	1
ENSG00000260808	0.707692	-2.72907	0.013	0	1
PCF11-AS1	0.707692	-2.72907	0.013	0	1
CFAP300	0.707692	-2.72907	0.013	0	1
BTG4	0.707692	-2.72907	0.013	0	1
ENSG00000278126	0.707692	-2.72907	0.013	0	1
MYL6B-AS1	0.707692	-2.72907	0.013	0	1
SPRYD4	0.707692	-2.72907	0.013	0	1
ENSG00000255886	0.707692	-2.72907	0.013	0	1
CCDC38	0.707692	-2.72907	0.013	0	1
ENSG00000258312	0.707692	-2.72907	0.013	0	1
ENSG00000257095	0.707692	-2.72907	0.013	0	1
ENSG00000289006	0.707692	-2.72907	0.013	0	1
ENSG00000277228	0.707692	-2.72907	0.013	0	1
FGF14-IT1	0.707692	-2.72907	0.013	0	1
RRAGAP1-AS1	0.707692	-2.72907	0.013	0	1
ENSG00000258402	0.707692	-2.72907	0.013	0	1
TMEM251	0.707692	-2.72907	0.013	0	1
ADSS1	0.707692	-2.72907	0.013	0	1
ENSG00000260409	0.707692	-2.72907	0.013	0	1
LINC00929	0.707692	-2.72907	0.013	0	1
LIPC	0.707692	-2.72907	0.013	0	1
SAXO2	0.707692	-2.72907	0.013	0	1
ENSG00000259407	0.707692	-2.72907	0.013	0	1
ARPIN	0.707692	-2.72907	0.013	0	1
SNRPA1-DT	0.707692	-2.72907	0.013	0	1
ENSG00000288656	0.707692	-2.72907	0.013	0	1
ENSG00000285710	0.707692	-2.72907	0.013	0	1
ENSG00000260479	0.707692	-2.72907	0.013	0	1
ENSG00000226180	0.707692	-2.72907	0.013	0	1
SPNS2	0.707692	-2.72907	0.013	0	1
CHRNB1	0.707692	-2.72907	0.013	0	1
EFNB3	0.707692	-2.72907	0.013	0	1
GHDC	0.707692	-2.72907	0.013	0	1
CNTNAP1	0.707692	-2.72907	0.013	0	1
ENSG00000233635	0.707692	-2.72907	0.013	0	1
KCNH6	0.707692	-2.72907	0.013	0	1
ENSG00000265218	0.707692	-2.72907	0.013	0	1
DNAH17-AS1	0.707692	-2.72907	0.013	0	1
LINC01917	0.707692	-2.72907	0.013	0	1
RAB27B	0.707692	-2.72907	0.013	0	1
ENSG00000287907	0.707692	-2.72907	0.013	0	1
MISP	0.707692	-2.72907	0.013	0	1
ZNF491	0.707692	-2.72907	0.013	0	1
RTBDN	0.707692	-2.72907	0.013	0	1
ENSG00000228629	0.707692	-2.72907	0.013	0	1
ENSG00000267672	0.707692	-2.72907	0.013	0	1
MAP4K1-AS1	0.707692	-2.72907	0.013	0	1
ENSG00000285128	0.707692	-2.72907	0.013	0	1
EXOC3L2	0.707692	-2.72907	0.013	0	1
ENSG00000268746	0.707692	-2.72907	0.013	0	1
ZNF772	0.707692	-2.72907	0.013	0	1
ENSG00000230090	0.707692	-2.72907	0.013	0	1
CYRIA	0.707692	-2.72907	0.013	0	1
DRC1	0.707692	-2.72907	0.013	0	1
ENSG00000288553	0.707692	-2.72907	0.013	0	1
CYP1B1	0.707692	-2.72907	0.013	0	1
EHBP1-AS1	0.707692	-2.72907	0.013	0	1
ENSG00000288065	0.707692	-2.72907	0.013	0	1
FBLN7	0.707692	-2.72907	0.013	0	1
ENSG00000231731	0.707692	-2.72907	0.013	0	1
RAB6C	0.707692	-2.72907	0.013	0	1
CYTIP	0.707692	-2.72907	0.013	0	1
ENSG00000286980	0.707692	-2.72907	0.013	0	1
NEMP2	0.707692	-2.72907	0.013	0	1
CDK5R2-AS1	0.707692	-2.72907	0.013	0	1
OSER1-DT	0.707692	-2.72907	0.013	0	1
MOCS3	0.707692	-2.72907	0.013	0	1
APCDD1L	0.707692	-2.72907	0.013	0	1
ENSG00000234913	0.707692	-2.72907	0.013	0	1
SEC14L2	0.707692	-2.72907	0.013	0	1
ENSG00000270207	0.707692	-2.72907	0.013	0	1
FGD5	0.707692	-2.72907	0.013	0	1
MYD88	0.707692	-2.72907	0.013	0	1
LINC02035	0.707692	-2.72907	0.013	0	1
IQCJ	0.707692	-2.72907	0.013	0	1
ZBBX	0.707692	-2.72907	0.013	0	1
LRRIQ4	0.707692	-2.72907	0.013	0	1
ENSG00000223812	0.707692	-2.72907	0.013	0	1
ENSG00000249998	0.707692	-2.72907	0.013	0	1
ENSG00000282917	0.707692	-2.72907	0.013	0	1
HOPX	0.707692	-2.72907	0.013	0	1
ENSG00000288659	0.707692	-2.72907	0.013	0	1
ENSG00000251170	0.707692	-2.72907	0.013	0	1
ENSG00000286251	0.707692	-2.72907	0.013	0	1
ENSG00000248491	0.707692	-2.72907	0.013	0	1
ENSG00000286371	0.707692	-2.72907	0.013	0	1
HAND2-AS1	0.707692	-2.72907	0.013	0	1
BHMT2	0.707692	-2.72907	0.013	0	1
ENSG00000287783	0.707692	-2.72907	0.013	0	1
ENSG00000249787	0.707692	-2.72907	0.013	0	1
PCDHGA11	0.707692	-2.72907	0.013	0	1
DPYSL3	0.707692	-2.72907	0.013	0	1
JAKMIP2-AS1	0.707692	-2.72907	0.013	0	1
SMIM3	0.707692	-2.72907	0.013	0	1
ENSG00000245688	0.707692	-2.72907	0.013	0	1
H2BC11	0.707692	-2.72907	0.013	0	1
ZKSCAN3	0.707692	-2.72907	0.013	0	1
HCG27	0.707692	-2.72907	0.013	0	1
C4A	0.707692	-2.72907	0.013	0	1
LAMA4	0.707692	-2.72907	0.013	0	1
ENSG00000225177	0.707692	-2.72907	0.013	0	1
ENSG00000231329	0.707692	-2.72907	0.013	0	1
PPP1R14C	0.707692	-2.72907	0.013	0	1
CLDN20	0.707692	-2.72907	0.013	0	1
ENSG00000257607	0.707692	-2.72907	0.013	0	1
ENSG00000234710	0.707692	-2.72907	0.013	0	1
MACC1	0.707692	-2.72907	0.013	0	1
C7orf57	0.707692	-2.72907	0.013	0	1
ENSG00000219445	0.707692	-2.72907	0.013	0	1
ENSG00000255495	0.707692	-2.72907	0.013	0	1
PREX2	0.707692	-2.72907	0.013	0	1
ENSG00000254812	0.707692	-2.72907	0.013	0	1
PARP10	0.707692	-2.72907	0.013	0	1
LINC01235	0.707692	-2.72907	0.013	0	1
ENSG00000287551	0.707692	-2.72907	0.013	0	1
LINC01504	0.707692	-2.72907	0.013	0	1
CDK20	0.707692	-2.72907	0.013	0	1
ENSG00000285650	0.707692	-2.72907	0.013	0	1
ENSG00000236986	0.707692	-2.72907	0.013	0	1
FAM163B	0.707692	-2.72907	0.013	0	1
ASMT	0.707692	-2.72907	0.013	0	1
SYP	0.707692	-2.72907	0.013	0	1
USP27X	0.707692	-2.72907	0.013	0	1
USP51	0.707692	-2.72907	0.013	0	1
HDX	0.707692	-2.72907	0.013	0	1
ZNF711	0.707692	-2.72907	0.013	0	1
TAF7L	0.707692	-2.72907	0.013	0	1
USP26	0.707692	-2.72907	0.013	0	1
ENSG00000249790	0.707692	-2.72907	0.013	0	1
LINC02387	0.707692	-2.72907	0.013	0	1
PCLAF	0.707692	-2.72907	0.013	0	1
TSPAN17	0.707879	-1.48622	0.063	0.091	1
GANAB	0.708113	-0.219051	0.468	0.545	1
PIP5K1B	0.708126	0.264901	0.407	0.364	1
TESMIN	0.708127	-0.350563	0.128	0.091	1
PLOD1	0.708442	-0.885538	0.236	0.273	1
ST3GAL4	0.708516	0.122258	0.306	0.273	1
PINK1	0.708581	-0.7863	0.14	0.182	1
HDAC2-AS2	0.708722	-0.378578	0.128	0.091	1
ADRA2C	0.708724	-1.44614	0.063	0.091	1
KCNJ6	0.709159	-0.463181	0.34	0.273	1
NOL11	0.709198	-0.433025	0.311	0.364	1
BASP1-AS1	0.70923	-0.314037	0.127	0.091	1
MIR4432HG	0.709569	-1.42651	0.063	0.091	1
BMS1P14	0.709569	-1.44614	0.063	0.091	1
DMAP1	0.709608	-0.705228	0.138	0.182	1
LPIN1	0.709822	-0.130437	0.629	0.818	1
MEF2B	0.709829	-0.314037	0.127	0.091	1
FCHO2	0.709847	-0.289009	0.287	0.364	1
ODR4	0.71036	0.112227	0.307	0.273	1
CXorf38	0.710415	-1.40715	0.063	0.091	1
AS3MT	0.710415	-1.38804	0.063	0.091	1
TIMM10	0.710415	-1.38804	0.063	0.091	1
FGD5-AS1	0.710415	-1.42651	0.063	0.091	1
SLX9	0.710507	-0.426512	0.128	0.091	1
TMUB2	0.710801	-0.689546	0.138	0.182	1
WDR46	0.710878	-0.306842	0.29	0.364	1
PI4KB	0.710969	-0.456056	0.216	0.273	1
DAP	0.711132	-0.324898	0.289	0.364	1
SLC20A2	0.711171	-0.457478	0.324	0.364	1
STK32C	0.71126	-1.38804	0.063	0.091	1
TRAF6	0.71126	-1.38804	0.063	0.091	1
NRIP1	0.71126	-1.40715	0.063	0.091	1
SPRED2	0.711487	0.218903	0.301	0.273	1
SLC27A1	0.711627	-0.350563	0.127	0.091	1
LAGE3	0.711905	-1.93553	0.069	0.091	1
HELZ	0.711913	0.113775	0.65	0.636	1
GOLGB1	0.712035	0.116491	0.589	0.545	1
TDRD12	0.712106	-1.36918	0.063	0.091	1
GALNT1	0.712474	-0.45109	0.216	0.273	1
SMARCE1	0.712539	-0.260926	0.242	0.182	1
CERS2	0.712778	-1.07372	0.152	0.182	1
LINC01237	0.712826	-0.359841	0.127	0.091	1
LINC02649	0.713091	-0.548503	0.137	0.182	1
PPT2	0.7133	-1.02126	0.151	0.182	1
TCIRG1	0.713425	-0.369179	0.127	0.091	1
EPHA1	0.713797	-1.33218	0.063	0.091	1
ENSG00000285987	0.713797	-1.29612	0.063	0.091	1
MCUB	0.714382	-0.658685	0.138	0.182	1
PDCL3	0.714623	-0.397561	0.127	0.091	1
ABCF3	0.714623	-0.378578	0.127	0.091	1
ZP3	0.714624	-0.407147	0.127	0.091	1
ZRANB2-DT	0.715144	-0.314037	0.126	0.091	1
AGGF1	0.715144	-0.305049	0.126	0.091	1
DTYMK	0.715148	-0.486218	0.218	0.273	1
ZNF496	0.715275	-0.123648	0.42	0.364	1
MMP24	0.715482	-0.46104	0.216	0.273	1
LMCD1-AS1	0.71566	-0.681769	0.139	0.182	1
FAM177A1	0.715775	-0.109271	0.336	0.273	1
BRPF3	0.715779	-0.803075	0.141	0.182	1
DPP8	0.716095	-0.308894	0.388	0.455	1
MRPS23	0.716195	-0.658685	0.234	0.273	1
CCNF	0.716537	0.148669	0.303	0.273	1
HSPA4	0.716624	0.161696	0.525	0.545	1
SPATA5L1	0.716954	-0.341345	0.126	0.091	1
PTPDC1	0.716954	-0.341345	0.126	0.091	1
XAB2	0.716971	-0.761496	0.141	0.182	1
FANCB	0.716989	-0.441209	0.216	0.273	1
HOOK2	0.717035	0.266912	0.442	0.455	1
LINC02327	0.71719	-0.384878	0.306	0.364	1
NOM1	0.718047	-0.280174	0.473	0.545	1
CTXND2	0.718115	-2.72907	0.012	0	1
LINC00508	0.718115	-2.72907	0.012	0	1
ENSG00000268157	0.718115	-2.72907	0.012	0	1
RNF217	0.718115	-2.72907	0.012	0	1
SEC14L4	0.718116	-2.5485	0.012	0	1
ENSG00000284716	0.71812	-2.82861	0.012	0	1
LINC01772	0.71812	-2.82861	0.012	0	1
MDS2	0.71812	-2.82861	0.012	0	1
SHISAL2A	0.71812	-2.82861	0.012	0	1
C1orf87	0.71812	-2.82861	0.012	0	1
TLCD4	0.71812	-2.82861	0.012	0	1
LRRC39	0.71812	-2.82861	0.012	0	1
ENSG00000289612	0.71812	-2.82861	0.012	0	1
PIFO	0.71812	-2.82861	0.012	0	1
VTCN1	0.71812	-2.82861	0.012	0	1
KLHDC9	0.71812	-2.82861	0.012	0	1
LINC01681	0.71812	-2.82861	0.012	0	1
MYOCOS	0.71812	-2.82861	0.012	0	1
TGFB2	0.71812	-2.82861	0.012	0	1
ENSG00000286389	0.71812	-2.82861	0.012	0	1
GATA3-AS1	0.71812	-2.82861	0.012	0	1
MRC1	0.71812	-2.82861	0.012	0	1
LINC02643	0.71812	-2.82861	0.012	0	1
LINC02680	0.71812	-2.82861	0.012	0	1
ENSG00000287564	0.71812	-2.82861	0.012	0	1
WDFY4	0.71812	-2.82861	0.012	0	1
ASAH2	0.71812	-2.82861	0.012	0	1
LINC00845	0.71812	-2.82861	0.012	0	1
FAS	0.71812	-2.82861	0.012	0	1
PDZD7	0.71812	-2.82861	0.012	0	1
PLPP4	0.71812	-2.82861	0.012	0	1
PAUPAR	0.71812	-2.82861	0.012	0	1
ELF5	0.71812	-2.82861	0.012	0	1
ENSG00000255314	0.71812	-2.82861	0.012	0	1
FAM111B	0.71812	-2.82861	0.012	0	1
MS4A4A	0.71812	-2.82861	0.012	0	1
CATSPERZ	0.71812	-2.82861	0.012	0	1
C11orf68	0.71812	-2.82861	0.012	0	1
ENSG00000256448	0.71812	-2.82861	0.012	0	1
NOX4	0.71812	-2.82861	0.012	0	1
VSTM5	0.71812	-2.82861	0.012	0	1
LINC02552	0.71812	-2.82861	0.012	0	1
OR8G1	0.71812	-2.82861	0.012	0	1
ENSG00000247853	0.71812	-2.82861	0.012	0	1
ENSG00000285724	0.71812	-2.82861	0.012	0	1
TSPAN11	0.71812	-2.82861	0.012	0	1
RPAP3-DT	0.71812	-2.82861	0.012	0	1
TROAP-AS1	0.71812	-2.82861	0.012	0	1
LINC02389	0.71812	-2.82861	0.012	0	1
POC1B-AS1	0.71812	-2.82861	0.012	0	1
IGF1	0.71812	-2.82861	0.012	0	1
TMEM233	0.71812	-2.82861	0.012	0	1
ENSG00000277283	0.71812	-2.82861	0.012	0	1
LINC00939	0.71812	-2.82861	0.012	0	1
RNF17	0.71812	-2.82861	0.012	0	1
ATXN8OS	0.71812	-2.82861	0.012	0	1
ABHD4	0.71812	-2.82861	0.012	0	1
ENSG00000258558	0.71812	-2.82861	0.012	0	1
LRRC9	0.71812	-2.82861	0.012	0	1
PGF	0.71812	-2.82861	0.012	0	1
VASH1	0.71812	-2.82861	0.012	0	1
ENSG00000258637	0.71812	-2.82861	0.012	0	1
LINC02256.1	0.71812	-2.82861	0.012	0	1
ENSG00000259408	0.71812	-2.82861	0.012	0	1
NANOGP8	0.71812	-2.82861	0.012	0	1
LTK	0.71812	-2.82861	0.012	0	1
NR2E3	0.71812	-2.82861	0.012	0	1
ST8SIA2	0.71812	-2.82861	0.012	0	1
DOC2B	0.71812	-2.82861	0.012	0	1
ENSG00000233223	0.71812	-2.82861	0.012	0	1
MYH13	0.71812	-2.82861	0.012	0	1
DRC3	0.71812	-2.82861	0.012	0	1
KCNJ12	0.71812	-2.82861	0.012	0	1
SLFN5	0.71812	-2.82861	0.012	0	1
TBC1D3I	0.71812	-2.82861	0.012	0	1
ENSG00000266805	0.71812	-2.82861	0.012	0	1
ANKRD29	0.71812	-2.82861	0.012	0	1
ENSG00000265094	0.71812	-2.82861	0.012	0	1
ENSG00000276934	0.71812	-2.82861	0.012	0	1
ENSG00000289254	0.71812	-2.82861	0.012	0	1
ENSG00000286138	0.71812	-2.82861	0.012	0	1
ENSG00000268743	0.71812	-2.82861	0.012	0	1
TM6SF2	0.71812	-2.82861	0.012	0	1
ENSG00000269289	0.71812	-2.82861	0.012	0	1
IGFLR1	0.71812	-2.82861	0.012	0	1
KCNN4	0.71812	-2.82861	0.012	0	1
ZNF230	0.71812	-2.82861	0.012	0	1
RSPH6A	0.71812	-2.82861	0.012	0	1
ADGRF3	0.71812	-2.82861	0.012	0	1
CIB4	0.71812	-2.82861	0.012	0	1
GCKR	0.71812	-2.82861	0.012	0	1
ENSG00000286227	0.71812	-2.82861	0.012	0	1
TRABD2A	0.71812	-2.82861	0.012	0	1
ENSG00000287771	0.71812	-2.82861	0.012	0	1
ENSG00000230696	0.71812	-2.82861	0.012	0	1
GPR17	0.71812	-2.82861	0.012	0	1
ERICH2-DT	0.71812	-2.82861	0.012	0	1
ITPRID2	0.71812	-2.82861	0.012	0	1
ENSG00000224819	0.71812	-2.82861	0.012	0	1
BOK	0.71812	-2.82861	0.012	0	1
PDYN-AS1	0.71812	-2.82861	0.012	0	1
ENSG00000286803	0.71812	-2.82861	0.012	0	1
NNAT	0.71812	-2.82861	0.012	0	1
WFDC10B	0.71812	-2.82861	0.012	0	1
ENSG00000235415	0.71812	-2.82861	0.012	0	1
ENSG00000289199	0.71812	-2.82861	0.012	0	1
PIWIL3	0.71812	-2.82861	0.012	0	1
CRYBB2	0.71812	-2.82861	0.012	0	1
RFPL3S	0.71812	-2.82861	0.012	0	1
KCTD17	0.71812	-2.82861	0.012	0	1
PRRT3	0.71812	-2.82861	0.012	0	1
FANCD2OS	0.71812	-2.82861	0.012	0	1
LSMEM2	0.71812	-2.82861	0.012	0	1
LINC02050	0.71812	-2.82861	0.012	0	1
LINC00971	0.71812	-2.82861	0.012	0	1
ABI3BP	0.71812	-2.82861	0.012	0	1
SEMA5B	0.71812	-2.82861	0.012	0	1
ADCY5	0.71812	-2.82861	0.012	0	1
ENSG00000244327	0.71812	-2.82861	0.012	0	1
UTS2B	0.71812	-2.82861	0.012	0	1
CPZ	0.71812	-2.82861	0.012	0	1
LINC02928	0.71812	-2.82861	0.012	0	1
IGFBP7	0.71812	-2.82861	0.012	0	1
ENSG00000287841	0.71812	-2.82861	0.012	0	1
LINC00616	0.71812	-2.82861	0.012	0	1
ENSG00000286377	0.71812	-2.82861	0.012	0	1
ENSG00000251654	0.71812	-2.82861	0.012	0	1
EMB	0.71812	-2.82861	0.012	0	1
SCAMP1-AS1	0.71812	-2.82861	0.012	0	1
PRDM6	0.71812	-2.82861	0.012	0	1
HRH2	0.71812	-2.82861	0.012	0	1
RAB24	0.71812	-2.82861	0.012	0	1
ENSG00000261189	0.71812	-2.82861	0.012	0	1
ZNF184	0.71812	-2.82861	0.012	0	1
ZKSCAN4	0.71812	-2.82861	0.012	0	1
NOTCH4	0.71812	-2.82861	0.012	0	1
ENSG00000286105	0.71812	-2.82861	0.012	0	1
BEND6	0.71812	-2.82861	0.012	0	1
HEY2	0.71812	-2.82861	0.012	0	1
EPM2A-DT	0.71812	-2.82861	0.012	0	1
RAMP3	0.71812	-2.82861	0.012	0	1
ENSG00000232072	0.71812	-2.82861	0.012	0	1
ENSG00000273448	0.71812	-2.82861	0.012	0	1
CYP3A5	0.71812	-2.82861	0.012	0	1
MUC17	0.71812	-2.82861	0.012	0	1
ENSG00000270823	0.71812	-2.82861	0.012	0	1
ENSG00000289146	0.71812	-2.82861	0.012	0	1
ENSG00000283128	0.71812	-2.82861	0.012	0	1
BLK	0.71812	-2.82861	0.012	0	1
ENSG00000287134	0.71812	-2.82861	0.012	0	1
ENSG00000253100	0.71812	-2.82861	0.012	0	1
LETM2	0.71812	-2.82861	0.012	0	1
ENSG00000253939	0.71812	-2.82861	0.012	0	1
SNX31	0.71812	-2.82861	0.012	0	1
UBR5-DT	0.71812	-2.82861	0.012	0	1
PKHD1L1	0.71812	-2.82861	0.012	0	1
FER1L6	0.71812	-2.82861	0.012	0	1
SH3GL2	0.71812	-2.82861	0.012	0	1
ENSG00000204802	0.71812	-2.82861	0.012	0	1
TRAF1	0.71812	-2.82861	0.012	0	1
GRIN1	0.71812	-2.82861	0.012	0	1
ENSG00000282840	0.71812	-2.82861	0.012	0	1
MAMLD1	0.71812	-2.82861	0.012	0	1
L1CAM	0.71812	-2.82861	0.012	0	1
UTY	0.71812	-2.82861	0.012	0	1
SRBD1	0.718149	0.260872	0.434	0.455	1
HSPA9	0.718639	-0.153045	0.721	0.727	1
CCNL1	0.71879	0.238504	0.432	0.455	1
IZUMO2	0.71889	-1.46604	0.064	0.091	1
LINC01122	0.71889	-1.46604	0.064	0.091	1
ZFP62	0.71889	-1.46604	0.064	0.091	1
NT5C2	0.719269	0.188463	0.583	0.636	1
CSTF2	0.719367	-0.369179	0.126	0.091	1
CCDC127	0.719735	-1.42651	0.064	0.091	1
PDCD4	0.719971	-0.407147	0.126	0.091	1
ABHD3	0.720454	-0.260926	0.24	0.182	1
SNTB2	0.72057	-0.102636	0.439	0.545	1
C11orf24	0.720579	-1.40715	0.064	0.091	1
COL4A5	0.720579	-1.40715	0.064	0.091	1
ZNF549	0.720579	-1.42651	0.064	0.091	1
MAP3K8	0.72065	-0.274022	0.241	0.182	1
SESN1	0.7209	-0.300575	0.242	0.182	1
LIAS	0.720947	-0.318553	0.242	0.182	1
B3GNT2	0.721107	-0.323082	0.125	0.091	1
RPAP1	0.721169	-0.471058	0.218	0.273	1
SLC8A2	0.721177	-0.378578	0.126	0.091	1
CLP1	0.721423	-1.40715	0.064	0.091	1
LINC02438	0.721423	-1.40715	0.064	0.091	1
ENSG00000286949	0.721714	-0.332185	0.125	0.091	1
MIOS	0.721737	-0.721082	0.141	0.182	1
RBM38	0.721967	-1.1124	0.154	0.182	1
DCP1B	0.722057	-0.296115	0.241	0.182	1
CCDC85B	0.722267	-1.36918	0.064	0.091	1
TMEM51-AS1	0.722267	-1.38804	0.064	0.091	1
SLC19A2	0.722267	-1.38804	0.064	0.091	1
TBC1D1	0.722341	-1.13135	0.572	0.636	1
CYB5R4	0.722776	-0.287237	0.24	0.182	1
NDUFS8	0.722851	-0.45109	0.217	0.273	1
MAPKAPK2	0.722961	-0.777984	0.142	0.182	1
BANF1	0.723112	-1.33218	0.064	0.091	1
PLPP5	0.723112	-1.36918	0.064	0.091	1
SYK	0.723112	-1.36918	0.064	0.091	1
NBPF19	0.723537	-0.359841	0.125	0.091	1
LRP1B	0.723711	-1.02126	0.153	0.182	1
RFX3	0.723884	0.181018	0.3	0.273	1
GATA6-AS1	0.723956	-1.35056	0.064	0.091	1
ENSG00000267243	0.723956	-1.35056	0.064	0.091	1
PPP1R9A	0.72396	-0.311035	0.303	0.364	1
FGGY	0.724166	-0.287237	0.24	0.182	1
NTM	0.724182	-0.399473	0.228	0.273	1
MND1	0.724288	-0.416797	0.314	0.364	1
DPH7	0.724596	-0.654113	0.236	0.273	1
NRCAM	0.724801	-1.26093	0.064	0.091	1
SLC38A2	0.725316	-0.697366	0.141	0.182	1
EGLN3	0.725316	-0.697366	0.141	0.182	1
ZNF428	0.725344	-0.777984	0.142	0.182	1
F11R	0.726093	0.137504	0.735	0.818	1
XBP1	0.726177	-0.399473	0.444	0.455	1
CDK18	0.72649	-1.27841	0.064	0.091	1
RERGL	0.726491	-1.79466	0.069	0.091	1
NDUFA12	0.726667	-0.285468	0.292	0.364	1
MTDH	0.726797	-0.272561	0.448	0.545	1
IFT81	0.727181	-0.397561	0.125	0.091	1
SUMO2	0.727283	-0.446141	0.315	0.364	1
AFMID	0.727566	-0.433025	0.314	0.364	1
NMRAL1	0.72766	-0.369179	0.243	0.182	1
ZNF594	0.727731	-0.332185	0.124	0.091	1
PALLD	0.727983	-0.267261	0.388	0.455	1
LIMA1	0.728089	0.308503	0.429	0.455	1
GPAA1	0.728276	-0.645011	0.237	0.273	1
ATRIP	0.728344	-0.369179	0.124	0.091	1
CEP85	0.728371	0.112227	0.301	0.273	1
GNPNAT1	0.728896	-0.689546	0.141	0.182	1
PRDM15	0.728954	-0.369179	0.124	0.091	1
RTCA-AS1	0.729	-2.82861	0.011	0	1
ITGA10	0.729	-2.82861	0.011	0	1
PLAU	0.729	-2.82861	0.011	0	1
LRIG3-DT	0.729	-2.82861	0.011	0	1
RFX8	0.729	-2.82861	0.011	0	1
RAB17	0.729	-2.82861	0.011	0	1
KCND1	0.729	-2.82861	0.011	0	1
ENSG00000269978	0.729004	-2.93553	0.011	0	1
C1orf167	0.729004	-2.93553	0.011	0	1
PADI2	0.729004	-2.93553	0.011	0	1
TFAP2E-AS1	0.729004	-2.93553	0.011	0	1
ENSG00000236723	0.729004	-2.93553	0.011	0	1
LPAR3	0.729004	-2.93553	0.011	0	1
OLFM3	0.729004	-2.93553	0.011	0	1
CRABP2	0.729004	-2.93553	0.011	0	1
XCL1	0.729004	-2.93553	0.011	0	1
NCF2	0.729004	-2.93553	0.011	0	1
CSRP1-AS1	0.729004	-2.93553	0.011	0	1
NEK2-DT	0.729004	-2.93553	0.011	0	1
DISC1-IT1	0.729004	-2.93553	0.011	0	1
ENSG00000232184	0.729004	-2.93553	0.011	0	1
ENSG00000225300	0.729004	-2.93553	0.011	0	1
ZNF669	0.729004	-2.93553	0.011	0	1
CFAP58	0.729004	-2.93553	0.011	0	1
EDRF1-DT	0.729004	-2.93553	0.011	0	1
C11orf16	0.729004	-2.93553	0.011	0	1
CSTF3-DT	0.729004	-2.93553	0.011	0	1
MS4A15	0.729004	-2.93553	0.011	0	1
MAJIN	0.729004	-2.93553	0.011	0	1
SMIM35	0.729004	-2.93553	0.011	0	1
ENSG00000254561	0.729004	-2.93553	0.011	0	1
CLEC12A	0.729004	-2.93553	0.011	0	1
IRAG2	0.729004	-2.93553	0.011	0	1
LRRK2-DT	0.729004	-2.93553	0.011	0	1
ENSG00000274191	0.729004	-2.93553	0.011	0	1
LINC00566	0.729004	-2.93553	0.011	0	1
SMAD9	0.729004	-2.93553	0.011	0	1
LINC00351	0.729004	-2.93553	0.011	0	1
ENSG00000286437	0.729004	-2.93553	0.011	0	1
ENSG00000257275	0.729004	-2.93553	0.011	0	1
BEGAIN	0.729004	-2.93553	0.011	0	1
LINC01193	0.729004	-2.93553	0.011	0	1
ENSG00000259647	0.729004	-2.93553	0.011	0	1
LINC02256	0.729004	-2.93553	0.011	0	1
ENSG00000259306	0.729004	-2.93553	0.011	0	1
ENSG00000259682	0.729004	-2.93553	0.011	0	1
CELF6	0.729004	-2.93553	0.011	0	1
ARNT2	0.729004	-2.93553	0.011	0	1
LETR1	0.729004	-2.93553	0.011	0	1
ENSG00000262370	0.729004	-2.93553	0.011	0	1
ENSG00000267070	0.729004	-2.93553	0.011	0	1
ENSG00000260983	0.729004	-2.93553	0.011	0	1
BORCS6	0.729004	-2.93553	0.011	0	1
ENSG00000265975	0.729004	-2.93553	0.011	0	1
ENSG00000227782	0.729004	-2.93553	0.011	0	1
ENSG00000265791	0.729004	-2.93553	0.011	0	1
TMEM98	0.729004	-2.93553	0.011	0	1
KRT10-AS1	0.729004	-2.93553	0.011	0	1
ENSG00000267637	0.729004	-2.93553	0.011	0	1
ENSG00000262898	0.729004	-2.93553	0.011	0	1
ICAM3	0.729004	-2.93553	0.011	0	1
PSG4	0.729004	-2.93553	0.011	0	1
IL4I1	0.729004	-2.93553	0.011	0	1
ENSG00000269535	0.729004	-2.93553	0.011	0	1
ENSG00000287608	0.729004	-2.93553	0.011	0	1
DNAAF3-AS1	0.729004	-2.93553	0.011	0	1
ZNF628	0.729004	-2.93553	0.011	0	1
ZNF324B	0.729004	-2.93553	0.011	0	1
TMEM178A	0.729004	-2.93553	0.011	0	1
ACTG2	0.729004	-2.93553	0.011	0	1
ENSG00000287763	0.729004	-2.93553	0.011	0	1
ZAP70	0.729004	-2.93553	0.011	0	1
CHST10	0.729004	-2.93553	0.011	0	1
LINC01965	0.729004	-2.93553	0.011	0	1
MYO7B	0.729004	-2.93553	0.011	0	1
LINC01412	0.729004	-2.93553	0.011	0	1
ENSG00000271011	0.729004	-2.93553	0.011	0	1
CAPN10-DT	0.729004	-2.93553	0.011	0	1
ENSG00000286546	0.729004	-2.93553	0.011	0	1
ENSG00000226239	0.729004	-2.93553	0.011	0	1
C20orf203	0.729004	-2.93553	0.011	0	1
PLCG1-AS1	0.729004	-2.93553	0.011	0	1
SAMD10	0.729004	-2.93553	0.011	0	1
ENSG00000278955	0.729004	-2.93553	0.011	0	1
CBR1	0.729004	-2.93553	0.011	0	1
ANKRD62P1-PARP4P3	0.729004	-2.93553	0.011	0	1
GP1BB	0.729004	-2.93553	0.011	0	1
ENSG00000273295	0.729004	-2.93553	0.011	0	1
LIF	0.729004	-2.93553	0.011	0	1
TCN2	0.729004	-2.93553	0.011	0	1
TIMP3	0.729004	-2.93553	0.011	0	1
PARVG	0.729004	-2.93553	0.011	0	1
TOPAZ1	0.729004	-2.93553	0.011	0	1
CCR5AS	0.729004	-2.93553	0.011	0	1
MYH15	0.729004	-2.93553	0.011	0	1
ENSG00000287795	0.729004	-2.93553	0.011	0	1
PARP15	0.729004	-2.93553	0.011	0	1
STX18-IT1	0.729004	-2.93553	0.011	0	1
MED28-DT	0.729004	-2.93553	0.011	0	1
NAA11	0.729004	-2.93553	0.011	0	1
HPSE	0.729004	-2.93553	0.011	0	1
RRH	0.729004	-2.93553	0.011	0	1
ENSG00000249806	0.729004	-2.93553	0.011	0	1
LRAT	0.729004	-2.93553	0.011	0	1
ENSG00000253766	0.729004	-2.93553	0.011	0	1
UGT3A2	0.729004	-2.93553	0.011	0	1
MRPS30-DT	0.729004	-2.93553	0.011	0	1
TMEM171	0.729004	-2.93553	0.011	0	1
ENSG00000285190	0.729004	-2.93553	0.011	0	1
ENSG00000248296	0.729004	-2.93553	0.011	0	1
ENSG00000251670	0.729004	-2.93553	0.011	0	1
ELOVL2	0.729004	-2.93553	0.011	0	1
ZBTB9	0.729004	-2.93553	0.011	0	1
CPNE5	0.729004	-2.93553	0.011	0	1
TRAM2-AS1	0.729004	-2.93553	0.011	0	1
ENSG00000236740	0.729004	-2.93553	0.011	0	1
IMPG1	0.729004	-2.93553	0.011	0	1
RWDD2A	0.729004	-2.93553	0.011	0	1
MCHR2	0.729004	-2.93553	0.011	0	1
ENSG00000287409	0.729004	-2.93553	0.011	0	1
ENSG00000285860	0.729004	-2.93553	0.011	0	1
ENSG00000286466	0.729004	-2.93553	0.011	0	1
ENSG00000261305	0.729004	-2.93553	0.011	0	1
PRSS51	0.729004	-2.93553	0.011	0	1
ENSG00000253125	0.729004	-2.93553	0.011	0	1
ENSG00000245025	0.729004	-2.93553	0.011	0	1
ENSG00000254222	0.729004	-2.93553	0.011	0	1
PKIA	0.729004	-2.93553	0.011	0	1
SLC26A7	0.729004	-2.93553	0.011	0	1
HAS2	0.729004	-2.93553	0.011	0	1
THEM6	0.729004	-2.93553	0.011	0	1
TMEM249	0.729004	-2.93553	0.011	0	1
PGM5	0.729004	-2.93553	0.011	0	1
SHC3	0.729004	-2.93553	0.011	0	1
NAIF1	0.729004	-2.93553	0.011	0	1
LINC01503	0.729004	-2.93553	0.011	0	1
OLFM1	0.729004	-2.93553	0.011	0	1
ENSG00000237531	0.729004	-2.93553	0.011	0	1
DDX53	0.729004	-2.93553	0.011	0	1
ENSG00000285899	0.729004	-2.93553	0.011	0	1
ZNF674-AS1	0.729004	-2.93553	0.011	0	1
CCNB3	0.729004	-2.93553	0.011	0	1
ENSG00000226310	0.729004	-2.93553	0.011	0	1
TSIX	0.729004	-2.93553	0.011	0	1
LINC00850	0.729004	-2.93553	0.011	0	1
EOLA2	0.729004	-2.93553	0.011	0	1
ZNF296	0.729155	-1.46604	0.065	0.091	1
ZNF805	0.729155	-1.46604	0.065	0.091	1
FAM83B	0.729192	-0.197174	0.235	0.182	1
ENSG00000234915	0.729801	-1.44614	0.065	0.091	1
MYO16	0.729801	-1.44614	0.065	0.091	1
PLS1	0.729801	-1.44614	0.065	0.091	1
LINC02152	0.730644	-1.42651	0.065	0.091	1
BCAM	0.730644	-1.42651	0.065	0.091	1
EPHA7	0.730747	-0.296115	0.215	0.273	1
SPTBN1	0.731146	0.161696	0.48	0.455	1
FLOT2	0.731178	-1.04351	0.154	0.182	1
TMCO1	0.731352	-0.46104	0.219	0.273	1
ARL1	0.731487	-1.38804	0.065	0.091	1
GPR75	0.731487	-1.40715	0.065	0.091	1
POC5	0.731714	-0.341345	0.24	0.182	1
ARIH2	0.731921	0.120976	0.682	0.727	1
KLF5	0.731922	-0.110836	0.729	0.818	1
LINC02240	0.73233	-1.36918	0.065	0.091	1
STX17-DT	0.73233	-1.35056	0.065	0.091	1
ERMARD	0.73233	-1.38804	0.065	0.091	1
COQ9	0.732508	-0.769717	0.143	0.182	1
RASSF7	0.732568	-0.296115	0.123	0.091	1
TBC1D7	0.732624	-0.416797	0.124	0.091	1
PPP2R1A	0.733074	-0.339508	0.294	0.364	1
SSX2IP	0.733173	-1.36918	0.065	0.091	1
FDX1	0.733173	-1.36918	0.065	0.091	1
GFM2	0.733295	-0.278413	0.238	0.182	1
RBBP9	0.733702	-0.769717	0.143	0.182	1
ZBTB7B	0.733847	-0.456056	0.124	0.091	1
C12orf60	0.734016	-1.33218	0.065	0.091	1
KRBA2	0.734016	-1.35056	0.065	0.091	1
FBXO44	0.734414	-0.369179	0.123	0.091	1
ENSG00000286753	0.734414	-0.369179	0.123	0.091	1
FAM214A	0.734414	-0.359841	0.123	0.091	1
SOAT1	0.734898	-0.483512	0.569	0.545	1
PSAT1	0.734972	-0.565576	0.233	0.273	1
WWC1	0.735035	-0.577974	0.31	0.364	1
HPS5	0.735415	-0.296115	0.239	0.182	1
JKAMP	0.735702	-1.31404	0.065	0.091	1
NABP1	0.735702	-1.31404	0.065	0.091	1
NBPF11	0.735829	-0.315842	0.482	0.545	1
RFPL1S	0.735882	-0.446141	0.219	0.273	1
PPIE	0.735885	-0.426512	0.219	0.273	1
LINC00630	0.736078	-0.794663	0.144	0.182	1
NID1	0.736094	0.228221	0.293	0.273	1
LDAF1	0.736261	-0.397561	0.123	0.091	1
STX3	0.736261	-0.388038	0.123	0.091	1
MTR	0.736702	0.155849	0.373	0.364	1
GINS3	0.736877	-0.407147	0.123	0.091	1
RBM12B	0.736877	-0.397561	0.123	0.091	1
CASP9	0.736918	-1.77798	0.07	0.091	1
CADPS2	0.737075	-0.681769	0.135	0.091	1
CDC5L	0.7373	-0.318553	0.239	0.182	1
WDR11	0.737357	0.205337	0.623	0.727	1
KANTR	0.737429	-0.530431	0.336	0.273	1
TMEM243	0.737438	-0.323082	0.122	0.091	1
ENSG00000225218	0.737493	-0.416797	0.123	0.091	1
PHKA1	0.737535	0.131643	0.855	0.818	1
UBXN7	0.737824	-0.332185	0.239	0.182	1
PSMD1	0.737977	0.12619	0.593	0.636	1
DDIT3	0.738108	-0.426512	0.123	0.091	1
F2RL1	0.738194	-0.157533	0.362	0.455	1
INTS13	0.738491	-0.486218	0.221	0.273	1
NDOR1	0.738638	-1.02864	0.155	0.182	1
ETNK1	0.738702	-0.456056	0.499	0.455	1
ZNF57	0.738724	-0.446141	0.123	0.091	1
GPI	0.738725	0.183149	0.66	0.636	1
FBXL13	0.73883	-0.666339	0.134	0.091	1
DDHD2	0.739297	-0.350563	0.122	0.091	1
AMFR	0.739589	-0.122896	0.219	0.182	1
TRIM11	0.739655	-0.753322	0.144	0.182	1
ICA1	0.739669	-0.681769	0.143	0.182	1
KIF5C	0.739669	-0.681769	0.143	0.182	1
ERCC2	0.739702	-0.20412	0.365	0.455	1
ASB7	0.739917	-0.359841	0.122	0.091	1
USP11	0.739955	-0.436293	0.123	0.091	1
CCHCR1	0.740215	-0.421646	0.22	0.273	1
ARPC3	0.740375	-0.299682	0.294	0.364	1
AJUBA	0.740399	-2.93553	0.01	0	1
ABCC12	0.740399	-2.93553	0.01	0	1
TRMT10A	0.740399	-2.93553	0.01	0	1
ENSG00000228739	0.740399	-2.93553	0.01	0	1
ENSG00000236948	0.740402	-3.051	0.01	0	1
ARHGEF19	0.740402	-3.051	0.01	0	1
TMEM35B	0.740402	-3.051	0.01	0	1
GPX7	0.740402	-3.051	0.01	0	1
ENSG00000231992	0.740402	-3.051	0.01	0	1
ENSG00000229021	0.740402	-3.051	0.01	0	1
LINC02775	0.740402	-3.051	0.01	0	1
ENSG00000235281	0.740402	-3.051	0.01	0	1
PFKP-DT	0.740402	-3.051	0.01	0	1
ENSG00000234091	0.740402	-3.051	0.01	0	1
ZNF22	0.740402	-3.051	0.01	0	1
ENSG00000272599	0.740402	-3.051	0.01	0	1
SH2D4B	0.740402	-3.051	0.01	0	1
PAX2	0.740402	-3.051	0.01	0	1
ENSG00000260917	0.740402	-3.051	0.01	0	1
ENSG00000223528	0.740402	-3.051	0.01	0	1
ENSG00000227374	0.740402	-3.051	0.01	0	1
ENSG00000287312	0.740402	-3.051	0.01	0	1
DCHS1	0.740402	-3.051	0.01	0	1
ENSG00000251364	0.740402	-3.051	0.01	0	1
CYB5R2	0.740402	-3.051	0.01	0	1
ENSG00000254951	0.740402	-3.051	0.01	0	1
TUB	0.740402	-3.051	0.01	0	1
ENSG00000228061	0.740402	-3.051	0.01	0	1
ACCS	0.740402	-3.051	0.01	0	1
SLC35C1	0.740402	-3.051	0.01	0	1
UCP2	0.740402	-3.051	0.01	0	1
KLHL35	0.740402	-3.051	0.01	0	1
OAF	0.740402	-3.051	0.01	0	1
ENSG00000287426	0.740402	-3.051	0.01	0	1
GPR162	0.740402	-3.051	0.01	0	1
TAS2R30	0.740402	-3.051	0.01	0	1
LMO3	0.740402	-3.051	0.01	0	1
CCDC92	0.740402	-3.051	0.01	0	1
ANHX	0.740402	-3.051	0.01	0	1
ERICH6B	0.740402	-3.051	0.01	0	1
ENSG00000257522	0.740402	-3.051	0.01	0	1
ENSG00000259072	0.740402	-3.051	0.01	0	1
LINC02331	0.740402	-3.051	0.01	0	1
ENSG00000259033	0.740402	-3.051	0.01	0	1
ACOT1	0.740402	-3.051	0.01	0	1
MOAP1	0.740402	-3.051	0.01	0	1
ENSG00000247765	0.740402	-3.051	0.01	0	1
ENSG00000286786	0.740402	-3.051	0.01	0	1
SLC28A2-AS1	0.740402	-3.051	0.01	0	1
ALDH1A3	0.740402	-3.051	0.01	0	1
ENSG00000286733	0.740402	-3.051	0.01	0	1
ENSG00000260601	0.740402	-3.051	0.01	0	1
KDM8	0.740402	-3.051	0.01	0	1
ENSG00000261346	0.740402	-3.051	0.01	0	1
SMPD3	0.740402	-3.051	0.01	0	1
ENSG00000260706	0.740402	-3.051	0.01	0	1
SERPINF1	0.740402	-3.051	0.01	0	1
INCA1	0.740402	-3.051	0.01	0	1
ENSG00000263708	0.740402	-3.051	0.01	0	1
LINC02096	0.740402	-3.051	0.01	0	1
SLFN13	0.740402	-3.051	0.01	0	1
ENSG00000262837	0.740402	-3.051	0.01	0	1
IGBP1P2	0.740402	-3.051	0.01	0	1
SCN4A	0.740402	-3.051	0.01	0	1
ENSG00000263786	0.740402	-3.051	0.01	0	1
SOCS3-DT	0.740402	-3.051	0.01	0	1
ENSG00000285550	0.740402	-3.051	0.01	0	1
SLC14A1	0.740402	-3.051	0.01	0	1
CD226	0.740402	-3.051	0.01	0	1
ERFL	0.740402	-3.051	0.01	0	1
ZSCAN22	0.740402	-3.051	0.01	0	1
LINC01249	0.740402	-3.051	0.01	0	1
SPR	0.740402	-3.051	0.01	0	1
SFT2D3	0.740402	-3.051	0.01	0	1
RAPGEF4-AS1	0.740402	-3.051	0.01	0	1
ABCA12	0.740402	-3.051	0.01	0	1
ENSG00000266908	0.740402	-3.051	0.01	0	1
ENSG00000232271	0.740402	-3.051	0.01	0	1
MCTS2P	0.740402	-3.051	0.01	0	1
DBNDD2	0.740402	-3.051	0.01	0	1
ENSG00000280191	0.740402	-3.051	0.01	0	1
ENSG00000227330	0.740402	-3.051	0.01	0	1
LINC02885	0.740402	-3.051	0.01	0	1
SEPTIN3	0.740402	-3.051	0.01	0	1
NFAM1	0.740402	-3.051	0.01	0	1
ADM2	0.740402	-3.051	0.01	0	1
GHRL	0.740402	-3.051	0.01	0	1
ZNF501	0.740402	-3.051	0.01	0	1
CCR3	0.740402	-3.051	0.01	0	1
TCTA	0.740402	-3.051	0.01	0	1
LINC00636	0.740402	-3.051	0.01	0	1
ENSG00000273437	0.740402	-3.051	0.01	0	1
HTRA3	0.740402	-3.051	0.01	0	1
ENSG00000249392	0.740402	-3.051	0.01	0	1
FAT4	0.740402	-3.051	0.01	0	1
ENSG00000250604	0.740402	-3.051	0.01	0	1
ENSG00000250971	0.740402	-3.051	0.01	0	1
EXOC3-AS1	0.740402	-3.051	0.01	0	1
ENSG00000248994	0.740402	-3.051	0.01	0	1
TICAM2	0.740402	-3.051	0.01	0	1
ISOC1	0.740402	-3.051	0.01	0	1
REEP2	0.740402	-3.051	0.01	0	1
ENSG00000254363	0.740402	-3.051	0.01	0	1
CSF1R	0.740402	-3.051	0.01	0	1
MYLK4	0.740402	-3.051	0.01	0	1
ENSG00000236347	0.740402	-3.051	0.01	0	1
ENSG00000270933	0.740402	-3.051	0.01	0	1
GCK	0.740402	-3.051	0.01	0	1
NPTX2	0.740402	-3.051	0.01	0	1
TMEM225B	0.740402	-3.051	0.01	0	1
CHMP4C	0.740402	-3.051	0.01	0	1
CA2	0.740402	-3.051	0.01	0	1
ENSG00000253675	0.740402	-3.051	0.01	0	1
SLC7A13	0.740402	-3.051	0.01	0	1
CALB1	0.740402	-3.051	0.01	0	1
ENSG00000271971	0.740402	-3.051	0.01	0	1
HHLA1	0.740402	-3.051	0.01	0	1
SMIM27	0.740402	-3.051	0.01	0	1
FAM189A2	0.740402	-3.051	0.01	0	1
CCDC180	0.740402	-3.051	0.01	0	1
SLC31A2	0.740402	-3.051	0.01	0	1
ENSG00000225050	0.740402	-3.051	0.01	0	1
NR5A1	0.740402	-3.051	0.01	0	1
KCNT1	0.740402	-3.051	0.01	0	1
SLC38A5	0.740402	-3.051	0.01	0	1
DGAT2L6	0.740402	-3.051	0.01	0	1
ALKBH4	0.740538	-0.388038	0.122	0.091	1
BRSK2	0.740611	-1.42651	0.066	0.091	1
EPS8L1	0.740611	-1.42651	0.066	0.091	1
ZNF280B	0.740611	-1.42651	0.066	0.091	1
GRIK2	0.740611	-1.42651	0.066	0.091	1
RAB25	0.74082	-0.777984	0.144	0.182	1
CDC42BPG	0.74082	-0.777984	0.144	0.182	1
GTF2H4	0.741156	-0.388038	0.122	0.091	1
CCDC134	0.741297	-0.82861	0.136	0.091	1
SIRT2	0.741312	-0.82861	0.136	0.091	1
ENSG00000205740	0.741453	-1.40715	0.066	0.091	1
WDR24	0.741453	-1.40715	0.066	0.091	1
TMEM186	0.741453	-1.38804	0.066	0.091	1
DEDD2	0.741453	-1.40715	0.066	0.091	1
ENSG00000285783	0.741453	-1.40715	0.066	0.091	1
MGC32805	0.741453	-1.40715	0.066	0.091	1
RHOA	0.741686	-0.325677	0.581	0.727	1
ENSG00000269937	0.742294	-1.36918	0.066	0.091	1
ZNF418	0.742294	-1.36918	0.066	0.091	1
ENSG00000270894	0.742294	-1.38804	0.066	0.091	1
ADAP2	0.742394	-1.84589	0.071	0.091	1
SMIM19	0.742394	-1.84589	0.071	0.091	1
PTPRT	0.742396	-0.407147	0.122	0.091	1
TTC5	0.742396	-0.378578	0.122	0.091	1
UNK	0.742545	-0.545853	0.367	0.273	1
SMAD5	0.742623	-0.183106	0.287	0.364	1
MB21D2	0.742725	-0.391205	0.314	0.364	1
LAMB3	0.743135	-1.36918	0.066	0.091	1
UCK1	0.743135	-1.36918	0.066	0.091	1
POLD2	0.743237	-0.441209	0.22	0.273	1
FBXO45	0.743255	-0.705228	0.143	0.182	1
ZUP1	0.743636	-0.436293	0.122	0.091	1
SMOX	0.743806	-0.527441	0.233	0.273	1
UBALD2	0.743977	-1.35056	0.066	0.091	1
TELO2	0.744156	-0.278413	0.477	0.455	1
FAM221A	0.744397	-0.761496	0.144	0.182	1
MYL5	0.744398	-0.777984	0.144	0.182	1
DDX5	0.744404	-0.303556	0.538	0.636	1
GPRC5B	0.744829	-1.79466	0.071	0.091	1
CDKL4	0.744839	-0.359841	0.122	0.091	1
HTATIP2	0.744875	-0.446141	0.122	0.091	1
BRME1	0.745462	-0.369179	0.122	0.091	1
ZGRF1	0.745548	0.177439	0.712	0.818	1
WRNIP1	0.74559	-0.753322	0.144	0.182	1
GSAP	0.74559	-0.737112	0.144	0.182	1
HIPK1	0.745623	-0.713133	0.144	0.182	1
MYOCD	0.74566	-1.31404	0.066	0.091	1
GIPR	0.746115	-0.456056	0.122	0.091	1
SUGCT	0.746704	0.121782	0.622	0.636	1
CCNA2	0.746736	-0.794663	0.145	0.182	1
ENSG00000227681	0.746849	-0.584303	0.142	0.182	1
SRSF6	0.746958	-0.931568	0.265	0.273	1
ASPH	0.747079	-0.299682	0.296	0.364	1
EEF1AKMT2	0.747159	-0.101987	0.217	0.182	1
SLC6A16	0.747334	-0.369179	0.122	0.091	1
TJAP1	0.747334	-0.388038	0.122	0.091	1
SS18L1	0.747896	-0.433025	0.319	0.364	1
LINC01748	0.747977	-0.737112	0.144	0.182	1
CA13	0.748185	-1.22657	0.066	0.091	1
SEC23B	0.748565	-0.293573	0.39	0.455	1
TRAF2	0.74863	-0.446141	0.223	0.273	1
KIF17	0.749171	-0.713133	0.144	0.182	1
PER3	0.749206	-0.416797	0.122	0.091	1
RMDN3	0.74983	-0.446141	0.122	0.091	1
EXOSC3	0.74983	-0.446141	0.122	0.091	1
MAP4K2	0.750134	-0.992109	0.156	0.182	1
POR	0.750163	-0.438257	0.467	0.545	1
ITCH-IT1	0.750454	-0.436293	0.122	0.091	1
ENSG00000285999	0.750454	-0.456056	0.122	0.091	1
DHX34	0.750633	0.132219	0.466	0.455	1
HNRNPM	0.750733	-0.254256	0.591	0.727	1
CENPQ	0.751078	-0.446141	0.122	0.091	1
ROBO1	0.751189	0.132219	0.295	0.273	1
USF1	0.751322	-1.40715	0.067	0.091	1
ERCC6L	0.751506	-0.761496	0.145	0.182	1
IVD	0.751883	-0.446141	0.222	0.273	1
CHST11	0.751981	0.234399	0.451	0.455	1
ATP23	0.752161	-1.36918	0.067	0.091	1
WDR91	0.752161	-1.38804	0.067	0.091	1
CAVIN4	0.752161	-1.38804	0.067	0.091	1
DIAPH3	0.752192	-0.183724	0.618	0.636	1
PTH1R	0.752222	-0.552043	0.235	0.182	1
PLXND1	0.752423	-0.115347	0.636	0.636	1
RAB3GAP2	0.752645	-0.561289	0.424	0.455	1
MYO1F	0.753001	-1.35056	0.067	0.091	1
ENSG00000286679	0.753001	-1.35056	0.067	0.091	1
MYT1	0.753001	-1.35056	0.067	0.091	1
CPNE1	0.753469	-0.20412	0.355	0.273	1
CACNB3	0.753564	-0.407147	0.121	0.091	1
TFAM	0.753564	-0.397561	0.121	0.091	1
ENSG00000258081	0.753841	-1.35056	0.067	0.091	1
RGS11	0.753841	-1.35056	0.067	0.091	1
NUBP1	0.753841	-1.35056	0.067	0.091	1
SEMA3F	0.753841	-1.35056	0.067	0.091	1
DUS4L-BCAP29	0.753841	-1.35056	0.067	0.091	1
DDX41	0.753993	-0.378578	0.237	0.182	1
ENSG00000232995	0.754159	-0.287237	0.12	0.091	1
FAM120AOS	0.754193	-0.426512	0.121	0.091	1
SNX3	0.754271	-0.19856	0.353	0.273	1
PWP2	0.754299	-0.122896	0.216	0.182	1
MED22	0.754681	-1.33218	0.067	0.091	1
CERK	0.75479	-0.332185	0.12	0.091	1
AFF2	0.754822	0.14976	0.209	0.182	1
MPI	0.755142	-0.674033	0.144	0.182	1
MAT2A	0.755157	-0.512879	0.419	0.455	1
TDRD1	0.755186	-0.606218	0.144	0.182	1
METTL2A	0.755401	-0.220928	0.356	0.273	1
ACYP1	0.75552	-1.29612	0.067	0.091	1
STK16	0.75552	-1.29612	0.067	0.091	1
SLC4A4	0.75552	-1.29612	0.067	0.091	1
MIR325HG	0.75552	-1.27841	0.067	0.091	1
INSIG2	0.75552	-1.31404	0.067	0.091	1
UBE2C	0.755662	-0.260926	0.232	0.182	1
TBC1D24	0.755889	-1.74519	0.072	0.091	1
TFG	0.755914	-0.278413	0.297	0.364	1
CSAD	0.755963	-0.350563	0.314	0.364	1
ESRP1	0.755974	0.113904	0.746	0.727	1
RBPJ	0.756001	-0.204916	0.591	0.727	1
ARHGEF17	0.75636	-1.26093	0.067	0.091	1
CFAP36	0.75636	-1.24365	0.067	0.091	1
IER2	0.756869	-0.407147	0.22	0.273	1
ENSG00000226965	0.757051	-0.914866	0.156	0.182	1
CHDH	0.7572	-1.27841	0.067	0.091	1
SPAG16	0.757333	-0.46604	0.121	0.091	1
FANCL	0.757475	-0.446141	0.224	0.273	1
NPIPA3	0.757961	-0.486218	0.121	0.091	1
TAPT1	0.757961	-0.486218	0.121	0.091	1
CBLL1	0.757961	-0.486218	0.121	0.091	1
B4GALT4	0.758596	-0.753322	0.146	0.182	1
CCT3	0.758726	-0.129757	0.527	0.455	1
FBLN1	0.758811	-0.350563	0.218	0.273	1
PKP3	0.759236	-0.233867	0.387	0.455	1
SHB	0.75952	-0.341345	0.234	0.182	1
MRNIP	0.759672	-0.381724	0.422	0.455	1
DIPK1B	0.759744	-0.107186	0.214	0.182	1
ENSG00000260160	0.75979	-0.737112	0.146	0.182	1
OSGIN2	0.759847	-0.416797	0.12	0.091	1
ADK	0.760097	-0.235086	0.848	0.818	1
CARS2	0.76032	0.129569	0.374	0.364	1
CTNND1	0.760332	-0.140681	0.606	0.545	1
SLX4	0.760479	-0.426512	0.12	0.091	1
ALYREF	0.760479	-0.397561	0.12	0.091	1
CDK5RAP3	0.760486	-0.137715	0.507	0.636	1
GRSF1	0.760788	0.17139	0.368	0.364	1
IFNGR2	0.761264	-0.476094	0.227	0.273	1
KDM6B	0.761294	-0.317649	0.303	0.364	1
DR1	0.761744	-0.456056	0.12	0.091	1
TOMM40L	0.761933	-1.38804	0.068	0.091	1
CCDC8	0.761933	-1.38804	0.068	0.091	1
EPHA6	0.761933	-1.38804	0.068	0.091	1
CBLB	0.76197	0.173535	0.382	0.364	1
WDR5	0.762049	-0.209701	0.518	0.455	1
IRF3	0.762082	-0.970629	0.158	0.182	1
ZNF564	0.762089	-0.753322	0.147	0.182	1
DNM1	0.762675	-1.48622	0.16	0.182	1
LINC01250	0.762771	-1.36918	0.068	0.091	1
PPP2R2B	0.762771	-1.35056	0.068	0.091	1
DOT1L	0.763086	0.154836	0.75	0.727	1
NR5A2	0.763087	0.290034	0.357	0.364	1
AIFM1	0.763448	-0.651072	0.145	0.182	1
COQ10A	0.763609	-1.35056	0.068	0.091	1
PDE12	0.763609	-1.35056	0.068	0.091	1
TRIM23	0.763609	-1.35056	0.068	0.091	1
STX17	0.763609	-1.35056	0.068	0.091	1
ZNF841	0.76403	-0.106144	0.323	0.273	1
FRAS1	0.76406	-0.382354	0.403	0.455	1
LYRM7	0.764291	-0.491307	0.227	0.273	1
CCT8	0.764429	-0.388038	0.319	0.364	1
LINC02196	0.764447	-1.31404	0.068	0.091	1
RPP40	0.764447	-1.29612	0.068	0.091	1
ARID5B	0.764447	-1.33218	0.068	0.091	1
FRMD8	0.764723	-0.128171	0.214	0.182	1
GPS1	0.764973	-0.101987	0.213	0.182	1
LINC02398	0.765285	-1.29612	0.068	0.091	1
GRPEL1	0.765285	-1.29612	0.068	0.091	1
SPHK1	0.765285	-1.31404	0.068	0.091	1
P4HA2	0.765285	-1.31404	0.068	0.091	1
TAMM41	0.765294	-0.402346	0.223	0.273	1
TPD52	0.765817	0.144665	0.742	0.818	1
BECN1	0.765973	-0.101987	0.213	0.182	1
TMEM50B	0.766109	-0.232243	0.353	0.273	1
LSM6	0.766123	-1.27841	0.068	0.091	1
DXO	0.766123	-1.26093	0.068	0.091	1
SMAP2	0.766123	-1.29612	0.068	0.091	1
EIF2B2	0.766123	-1.29612	0.068	0.091	1
CHMP2A	0.766123	-1.29612	0.068	0.091	1
GALNT3	0.766183	-0.416797	0.119	0.091	1
GOLPH3	0.766217	-0.110165	0.426	0.545	1
NOMO1	0.766274	-0.289009	0.299	0.364	1
POLH	0.766537	-0.150136	0.451	0.545	1
LINC02238	0.766819	-0.426512	0.119	0.091	1
C8orf33	0.766861	-0.729075	0.147	0.182	1
BACE2	0.766961	-1.26093	0.068	0.091	1
SUPV3L1	0.767022	-0.667875	0.246	0.273	1
SARS2	0.767214	-0.264407	0.296	0.364	1
ARF3	0.767321	-0.481147	0.227	0.273	1
ZNF571	0.767455	-0.416797	0.119	0.091	1
VWA1	0.767455	-0.388038	0.119	0.091	1
SERINC2	0.767799	-1.22657	0.068	0.091	1
DGKZ	0.767856	-0.183381	0.558	0.545	1
ARFIP2	0.768054	-0.721082	0.147	0.182	1
PIGT	0.768054	-0.713133	0.147	0.182	1
MVB12A	0.768089	-0.359841	0.118	0.091	1
CYTH1	0.768292	-0.429765	0.324	0.364	1
RPP21	0.768437	-0.8722	0.132	0.091	1
PPP6C	0.768474	-0.640481	0.246	0.273	1
MAP3K6	0.76855	-0.591571	0.242	0.273	1
ENSG00000287665	0.768637	-1.22657	0.068	0.091	1
PIK3CD	0.768637	-1.2097	0.068	0.091	1
PHF10	0.768637	-1.24365	0.068	0.091	1
ITGA6	0.768663	-0.332185	0.314	0.364	1
STAT6	0.769248	-0.713133	0.147	0.182	1
IFT80	0.769336	-0.591571	0.241	0.273	1
EVL	0.770132	-0.525352	0.428	0.455	1
UNG	0.770354	-0.431394	0.227	0.273	1
ZNF212	0.770401	-0.359841	0.233	0.182	1
FAM172A	0.770492	-0.208583	0.652	0.727	1
YIPF2	0.770539	-0.643499	0.146	0.182	1
MAILR	0.770651	-0.397561	0.118	0.091	1
STAT2	0.770667	-0.355195	0.232	0.182	1
ZMYM1	0.770945	-0.133465	0.363	0.455	1
CAMSAP2	0.771067	-0.397561	0.401	0.455	1
ALDH4A1	0.77123	-0.128171	0.212	0.182	1
ENSG00000256546	0.771273	-0.517024	0.119	0.091	1
COG1	0.771273	-0.517024	0.119	0.091	1
LSM10	0.771799	-1.38804	0.069	0.091	1
NMU	0.771888	-0.815786	0.158	0.182	1
DHODH	0.772238	-0.970629	0.16	0.182	1
RAD23A	0.772368	0.226155	0.428	0.455	1
MPND	0.772447	-1.36918	0.069	0.091	1
ARRDC1	0.772809	-0.654113	0.248	0.273	1
GTF2F1	0.772831	-0.705228	0.147	0.182	1
PTH2R	0.773283	-1.35056	0.069	0.091	1
TCEA2	0.773283	-1.35056	0.069	0.091	1
TMC6	0.773346	-0.350563	0.231	0.182	1
KLHDC4	0.773372	0.142112	0.522	0.545	1
TFB2M	0.773648	-0.436293	0.226	0.273	1
SMARCD1	0.773715	-1.71313	0.074	0.091	1
ZDHHC11B	0.773913	-0.737112	0.148	0.182	1
ZCCHC2	0.774024	-0.681769	0.147	0.182	1
ENSG00000267520	0.774119	-1.31404	0.069	0.091	1
TOLLIP	0.774119	-1.33218	0.069	0.091	1
NKIRAS2	0.774119	-1.33218	0.069	0.091	1
TXNDC9	0.774119	-1.33218	0.069	0.091	1
ETV6	0.774303	-0.252837	0.556	0.545	1
HDAC3	0.774498	-0.122896	0.211	0.182	1
SULT1A3	0.774513	-0.109271	0.672	0.818	1
ACTR6	0.774627	-0.165645	0.366	0.455	1
IRAK2	0.774955	-1.29612	0.069	0.091	1
DMGDH	0.774955	-1.29612	0.069	0.091	1
B3GNTL1	0.775248	-0.144112	0.212	0.182	1
UBTD2	0.775745	-0.27203	0.528	0.455	1
AKAP7	0.775774	-0.496414	0.118	0.091	1
ENSG00000257545	0.775791	-1.27841	0.069	0.091	1
ISCU	0.776148	-1.68177	0.074	0.091	1
RSL1D1	0.776281	-0.15215	0.365	0.455	1
TMBIM4	0.776299	-0.713133	0.148	0.182	1
SCAMP5	0.7763	-0.721082	0.148	0.182	1
GSTO2	0.776414	-0.658685	0.147	0.182	1
ARNTL2	0.776435	-0.278413	0.116	0.091	1
EXD3	0.776544	-0.635965	0.247	0.273	1
ZC3H12B	0.776652	-0.222337	0.22	0.273	1
TCP1	0.777159	0.108495	0.545	0.545	1
LMNTD2-AS1	0.777451	-0.305049	0.223	0.273	1
SATB2	0.777463	-1.22657	0.069	0.091	1
GET1	0.777493	-0.705228	0.148	0.182	1
JOSD1	0.777696	-0.527441	0.118	0.091	1
OS9	0.777938	-0.421646	0.227	0.273	1
POGZ	0.77795	-0.322075	0.453	0.455	1
CCDC125	0.778205	-0.397561	0.226	0.273	1
RSKR	0.778342	-0.395174	0.403	0.455	1
PAXBP1	0.778494	-0.182009	0.474	0.455	1
CRPPA	0.778577	-0.790475	0.353	0.273	1
DDX18	0.778734	-0.473574	0.374	0.364	1
WDPCP	0.778767	-0.27646	0.438	0.455	1
POLR2H	0.778907	-0.45109	0.229	0.273	1
MBD6	0.779015	-0.446141	0.117	0.091	1
PTCHD1-AS	0.779016	-0.378578	0.117	0.091	1
SRSF2	0.779164	-0.196712	0.678	0.727	1
SGPL1	0.77954	-0.133465	0.211	0.182	1
MYO18A	0.7798	-0.128171	0.21	0.182	1
SOBP	0.779937	0.255818	0.463	0.455	1
CDK2	0.779972	-1.16023	0.069	0.091	1
AURKB	0.780273	-0.95548	0.275	0.273	1
MGAT4A	0.780304	-0.46604	0.117	0.091	1
GRAMD2B	0.780326	-0.287237	0.116	0.091	1
TDRD9	0.780808	-1.16023	0.069	0.091	1
CRACD	0.7809	0.174606	0.285	0.273	1
ZSWIM9	0.780949	-0.486218	0.117	0.091	1
DPF2	0.781075	-0.658685	0.148	0.182	1
RAB5B	0.781594	-0.496414	0.117	0.091	1
NAA50	0.782082	0.132219	0.367	0.364	1
ZNF701	0.782214	-1.36918	0.069	0.091	1
LINC00383	0.782566	-0.504394	0.357	0.273	1
ATG14	0.782743	-0.36606	0.322	0.364	1
SYNPO2L-AS1	0.782863	-1.35056	0.069	0.091	1
TARS3	0.782863	-1.33218	0.069	0.091	1
ZDHHC12	0.782863	-1.35056	0.069	0.091	1
WDR13	0.782863	-1.35056	0.069	0.091	1
U2AF1L4	0.782883	-0.506682	0.117	0.091	1
RHOQ	0.782919	-0.416797	0.116	0.091	1
SCN8A	0.783128	-0.243648	0.298	0.364	1
ENSG00000226471	0.783206	-0.305049	0.228	0.182	1
GOLGA6L4	0.78333	-0.705228	0.149	0.182	1
DHX32	0.783496	-0.407147	0.467	0.545	1
LINC01608	0.783587	-0.591571	0.147	0.182	1
XPO6	0.783595	-0.252837	0.651	0.727	1
KLHL25	0.784172	-0.517024	0.117	0.091	1
NAT9	0.784392	-0.392791	0.23	0.182	1
CLCN2	0.784531	-1.29612	0.069	0.091	1
ENSG00000228423	0.784531	-1.31404	0.069	0.091	1
NRSN2	0.784531	-1.31404	0.069	0.091	1
UGDH	0.784531	-1.31404	0.069	0.091	1
PACRG	0.784531	-1.31404	0.069	0.091	1
INIP	0.784626	-0.956485	0.162	0.182	1
IRAK1BP1	0.784659	-0.635965	0.148	0.182	1
PILRB	0.784678	-0.301546	0.751	0.727	1
ZNF101	0.78486	-0.165645	0.21	0.182	1
CALCOCO2	0.784865	-0.446141	0.116	0.091	1
UTP11	0.784865	-0.426512	0.116	0.091	1
ILKAP	0.784872	-0.392791	0.23	0.182	1
NCAPH2	0.785352	-0.392791	0.23	0.182	1
STAC3	0.785365	-1.29612	0.069	0.091	1
CACNB4	0.785365	-1.29612	0.069	0.091	1
KSR1	0.785386	-0.50294	0.452	0.364	1
PAPLN	0.785854	-0.621015	0.148	0.182	1
RPL7L1	0.785904	-0.355195	0.229	0.182	1
DGCR5	0.786162	-0.456056	0.116	0.091	1
SCML2	0.786163	-0.397561	0.116	0.091	1
GPATCH4	0.786164	-0.226574	0.3	0.364	1
ENSG00000269151	0.786199	-1.27841	0.069	0.091	1
CFAP61	0.786199	-1.27841	0.069	0.091	1
TRAF7	0.78661	-0.187505	0.211	0.182	1
PIGQ	0.786763	-0.697366	0.15	0.182	1
ZNF99	0.78688	-0.176534	0.32	0.273	1
BBS7	0.787033	-1.26093	0.069	0.091	1
TMTC2	0.787142	0.200085	0.284	0.273	1
LINC00470	0.78716	0.281194	0.473	0.545	1
METAP1	0.787331	-0.264407	0.302	0.364	1
ATPAF1	0.78746	-0.476094	0.116	0.091	1
P3H1	0.787867	-1.2097	0.069	0.091	1
NCAM2	0.787867	-1.2097	0.069	0.091	1
ARMCX3	0.787867	-1.22657	0.069	0.091	1
MLKL	0.787867	-1.24365	0.069	0.091	1
ETFDH	0.788109	-0.496414	0.116	0.091	1
GPR143	0.788109	-0.46604	0.116	0.091	1
PAQR4	0.788701	-1.2097	0.069	0.091	1
ENSG00000282943	0.788701	-1.14411	0.069	0.091	1
LINC01320	0.788757	-0.496414	0.116	0.091	1
NIBAN2	0.788757	-0.496414	0.116	0.091	1
AGAP5	0.789149	-0.674033	0.15	0.182	1
TUBGCP6	0.78946	-0.133465	0.208	0.182	1
NT5C3A	0.789513	-0.229973	0.301	0.364	1
PHF11	0.790055	-0.506682	0.116	0.091	1
ABAT	0.790109	-0.426512	0.115	0.091	1
RNF20	0.790342	-0.674033	0.15	0.182	1
NOSIP	0.790743	-0.11764	0.207	0.182	1
MEX3A	0.790762	-0.446141	0.115	0.091	1
DNAJA2	0.790763	-0.436293	0.229	0.273	1
RNF138	0.791053	-0.407147	0.229	0.273	1
KCTD20	0.791353	-0.55915	0.116	0.091	1
LINC02882	0.791415	-0.426512	0.115	0.091	1
TUG1	0.791518	-0.36606	0.324	0.364	1
RNF207	0.792243	-0.441209	0.23	0.182	1
MAMDC4	0.792468	-0.578515	0.248	0.273	1
ALG5	0.792572	-0.407147	0.229	0.273	1
ZNF354A	0.792888	-0.854606	0.127	0.091	1
ING2	0.793183	-1.31404	0.07	0.091	1
RETSAT	0.793373	-0.476094	0.115	0.091	1
HDHD2	0.793373	-0.456056	0.115	0.091	1
EIF2S1	0.793506	-0.441209	0.23	0.273	1
NAPG	0.7938	-0.431394	0.229	0.273	1
MIR2117HG	0.794015	-1.31404	0.07	0.091	1
MATK	0.794015	-1.31404	0.07	0.091	1
MT-ND6	0.794015	-1.29612	0.07	0.091	1
PITRM1	0.794026	-0.496414	0.115	0.091	1
ZNF891	0.794026	-0.486218	0.115	0.091	1
RBM14	0.794067	-0.260926	0.346	0.273	1
POLK	0.794374	-0.402346	0.228	0.273	1
HMOX2	0.794377	-0.3833	0.228	0.273	1
UBAC1	0.794725	-0.84155	0.252	0.273	1
SNHG22	0.794847	-1.26093	0.07	0.091	1
ENSG00000243620	0.794847	-1.27841	0.07	0.091	1
PITHD1	0.795332	-0.506682	0.115	0.091	1
MFSD3	0.795679	-1.26093	0.07	0.091	1
ZNF232-AS1	0.795679	-1.27841	0.07	0.091	1
DENND1B	0.795985	-0.527441	0.115	0.091	1
MED23	0.796127	-0.141443	0.369	0.455	1
BRI3BP	0.796236	-0.569876	0.247	0.273	1
FRMPD3	0.796309	-0.598876	0.15	0.182	1
SRSF5	0.796487	-0.713133	0.368	0.364	1
NRAS	0.79651	-1.24365	0.07	0.091	1
FBXL14	0.79651	-1.24365	0.07	0.091	1
ENSG00000228352	0.79651	-1.24365	0.07	0.091	1
RASD1	0.79651	-1.26093	0.07	0.091	1
SUCLG2	0.796518	-0.197768	0.386	0.455	1
FOXM1	0.796528	-0.280614	0.424	0.455	1
IRAG1	0.796638	-0.527441	0.115	0.091	1
MAPT	0.796707	-0.436293	0.114	0.091	1
GTF3C3	0.79684	-0.411964	0.229	0.273	1
ZNF133	0.796883	-0.138779	0.207	0.182	1
DEGS1	0.796942	-0.213901	0.437	0.364	1
UTP14C	0.797291	-0.55915	0.115	0.091	1
CCDC90B	0.797364	-0.426512	0.114	0.091	1
ENSG00000237844	0.797364	-0.426512	0.114	0.091	1
ZNF85	0.797502	-0.651072	0.15	0.182	1
ZNF143	0.797907	-0.154839	0.207	0.182	1
NFYA	0.797908	-0.133465	0.207	0.182	1
HSBP1L1	0.798026	0.110885	0.366	0.364	1
EGFL7	0.798174	-1.17653	0.07	0.091	1
LINC02021	0.798174	-1.22657	0.07	0.091	1
NOP14	0.798651	-0.397561	0.229	0.273	1
LYRM2	0.799006	-1.19302	0.07	0.091	1
TOX4	0.799655	-0.96354	0.165	0.182	1
GCLM	0.799991	-0.486218	0.114	0.091	1
LINC02315	0.800212	0.176533	0.36	0.364	1
CRTC3	0.800235	-0.144112	0.207	0.182	1
XRRA1	0.800237	-0.128171	0.207	0.182	1
ARHGAP33	0.800649	-0.517024	0.114	0.091	1
CASZ1	0.800669	-1.16023	0.07	0.091	1
ALDH1A2	0.800669	-1.16023	0.07	0.091	1
CAB39L	0.800911	-0.643499	0.151	0.182	1
C2CD5	0.801056	-0.298344	0.399	0.364	1
AAK1	0.801114	0.112227	0.537	0.545	1
ENSG00000259755	0.801305	-0.496414	0.114	0.091	1
ZDHHC9	0.801306	-0.527441	0.114	0.091	1
ENSG00000249001	0.801378	-0.407147	0.113	0.091	1
ZDHHC7	0.801398	-0.416797	0.229	0.273	1
ENTPD5	0.801624	-0.137715	0.314	0.273	1
TMEM182	0.801696	-0.441209	0.233	0.273	1
BZW1	0.802356	-1.32308	0.128	0.091	1
THAP4	0.803034	-0.182009	0.207	0.182	1
PRCP	0.803322	-0.133465	0.207	0.182	1
ENSG00000279668	0.803361	-0.369179	0.113	0.091	1
PHYHD1	0.803408	-1.31404	0.071	0.091	1
MIPEP	0.803554	-0.110445	0.454	0.545	1
PCMTD1	0.803578	-0.209701	0.303	0.364	1
NEO1	0.803599	-0.133465	0.206	0.182	1
RRP12	0.80407	-0.171079	0.463	0.455	1
B4GALNT2	0.804237	-1.29612	0.071	0.091	1
ACHE	0.804237	-1.29612	0.071	0.091	1
EXOSC6	0.804442	-0.397561	0.229	0.273	1
PSMD4	0.804535	-0.621945	0.355	0.273	1
ILF2	0.804553	-0.36606	0.327	0.364	1
LINC01012	0.804683	-0.456056	0.113	0.091	1
ENSG00000259846	0.804737	-0.373871	0.229	0.273	1
ADCY6	0.805067	-1.26093	0.071	0.091	1
ITFG2-AS1	0.805067	-1.27841	0.071	0.091	1
B3GNT7	0.805067	-1.27841	0.071	0.091	1
HADHA	0.805068	-0.247087	0.303	0.364	1
TTC28-AS1	0.805083	-0.183106	0.303	0.364	1
AAMP	0.805087	-0.182009	0.207	0.182	1
JRK	0.805344	-0.476094	0.113	0.091	1
ALS2	0.805377	-0.182009	0.207	0.182	1
ACADM	0.805683	-0.635965	0.151	0.182	1
ENSG00000197332	0.805685	-0.591571	0.151	0.182	1
NIFK-AS1	0.806005	-0.456056	0.113	0.091	1
MKKS.1	0.806045	-1.74519	0.078	0.091	1
PCCB	0.806207	-0.535829	0.249	0.182	1
MOGAT3	0.806408	-0.420953	0.566	0.545	1
TBC1D2B	0.806408	-0.160232	0.207	0.182	1
C2orf69	0.806666	-0.506682	0.113	0.091	1
PHF1	0.806666	-0.496414	0.113	0.091	1
HHAT	0.806726	-1.22657	0.071	0.091	1
PRNCR1	0.806726	-1.22657	0.071	0.091	1
CYP27C1	0.806726	-1.24365	0.071	0.091	1
PCIF1	0.806726	-1.24365	0.071	0.091	1
PAQR3	0.806726	-1.24365	0.071	0.091	1
FTO	0.806752	-0.329378	0.547	0.364	1
MRPL34	0.806975	-0.122896	0.205	0.182	1
USP46	0.807327	-0.527441	0.113	0.091	1
ENSG00000258337	0.807879	-0.651072	0.152	0.182	1
DCBLD1	0.807988	-0.506682	0.113	0.091	1
GET4	0.80823	-0.274022	0.423	0.455	1
LTBR	0.808385	-1.2097	0.071	0.091	1
SGCD	0.808649	-0.537933	0.113	0.091	1
AIRE	0.808742	-0.436293	0.112	0.091	1
VEGFA	0.808742	-0.436293	0.112	0.091	1
DHX16	0.809068	-0.421646	0.226	0.182	1
CDC7	0.809071	-0.651072	0.152	0.182	1
MSH4	0.809214	-1.16023	0.071	0.091	1
FBXO27	0.809214	-1.19302	0.071	0.091	1
UBXN6	0.809311	-0.537933	0.113	0.091	1
UBXN8	0.809972	-0.55915	0.113	0.091	1
TMED8	0.810264	-0.635965	0.152	0.182	1
TTBK2	0.810364	-0.392791	0.225	0.182	1
CCDC25	0.810633	-0.580683	0.113	0.091	1
CDHR1	0.810788	-0.226574	0.218	0.182	1
AMPD2	0.810873	-1.12817	0.071	0.091	1
ZNF696	0.811041	-0.464038	0.431	0.455	1
SRFBP1	0.811128	-0.3833	0.232	0.273	1
ZBED1	0.811295	-0.591571	0.113	0.091	1
MELTF	0.811362	-0.407147	0.225	0.182	1
ZNF429	0.811362	-0.416797	0.225	0.182	1
ZDHHC6	0.811403	-0.496414	0.112	0.091	1
TMEM63B	0.812109	-0.206349	0.304	0.364	1
MIX23	0.812226	-0.705228	0.154	0.182	1
PLEKHM3	0.812435	-0.149466	0.204	0.182	1
NUP98	0.812486	-0.10793	0.425	0.364	1
GALNTL6	0.812733	-0.506682	0.112	0.091	1
ERN1	0.812733	-0.486218	0.112	0.091	1
PRKCI	0.812879	-0.243648	0.307	0.364	1
GGCT	0.812892	-0.176534	0.206	0.182	1
TRA2B	0.812988	-0.310435	0.486	0.364	1
DGCR2	0.813124	-0.654874	0.271	0.273	1
ZNF10	0.81316	-0.272561	0.343	0.273	1
GAS2L1	0.813476	-0.133465	0.204	0.182	1
ELFN2	0.813538	-1.29612	0.072	0.091	1
UBFD1	0.814063	-0.517024	0.112	0.091	1
CADM1	0.814191	-1.02126	0.071	0.091	1
BIRC2	0.814729	-0.548503	0.112	0.091	1
SYNGAP1	0.815192	-1.24365	0.072	0.091	1
MRPS10	0.815192	-1.26093	0.072	0.091	1
ANAPC7	0.815343	0.102802	0.363	0.364	1
CPD	0.815394	-0.55915	0.112	0.091	1
PHC1	0.815846	-0.27646	0.416	0.455	1
MOB3B	0.815895	-0.259347	0.478	0.455	1
CINP	0.816019	-1.2097	0.072	0.091	1
ATP6V0E2	0.816019	-1.24365	0.072	0.091	1
ELK4	0.816059	-0.55915	0.112	0.091	1
C10orf95-AS1	0.816423	-0.183577	0.396	0.455	1
PILRA	0.816679	-0.593133	0.537	0.455	1
CKMT1B	0.816725	-0.580683	0.112	0.091	1
ELAVL3	0.816842	-0.416797	0.112	0.091	1
VANGL1	0.816846	-1.22657	0.072	0.091	1
RNF166	0.816846	-1.22657	0.072	0.091	1
ENSG00000224271	0.817182	0.339883	0.409	0.545	1
WASHC2A	0.817322	0.110885	0.36	0.364	1
ENSG00000280136	0.81739	-0.591571	0.112	0.091	1
TTLL4	0.817807	0.101644	0.456	0.455	1
SS18	0.817826	-0.59595	0.254	0.273	1
ENSG00000260793	0.817858	-1.35984	0.125	0.091	1
ENSG00000250917	0.817927	-0.11764	0.203	0.182	1
CIP2A	0.818066	-0.193022	0.206	0.182	1
TLE5	0.818402	-0.613598	0.153	0.182	1
HAUS4	0.818402	-0.613598	0.153	0.182	1
ANO4	0.8185	-1.17653	0.072	0.091	1
CHCHD7	0.8185	-1.14411	0.072	0.091	1
POLR2C	0.8185	-1.19302	0.072	0.091	1
SLC9A8	0.818674	-0.160232	0.204	0.182	1
BCKDHB	0.818789	0.145394	0.356	0.364	1
KLHL17	0.81905	0.124256	0.36	0.364	1
ENSG00000223727	0.819327	-1.16023	0.072	0.091	1
NUFIP2	0.819422	-0.299682	0.483	0.364	1
GNPAT	0.819987	-0.954141	0.123	0.091	1
ITPR3	0.820034	0.15253	0.594	0.727	1
GLI1	0.820052	-0.635965	0.112	0.091	1
SLC25A21	0.820154	-1.12817	0.072	0.091	1
NOL4L	0.820188	-0.341345	0.112	0.091	1
SLC25A17	0.82145	-0.3833	0.233	0.273	1
WDR45	0.821516	-0.651072	0.154	0.182	1
SNX10	0.821527	-0.537933	0.112	0.091	1
NAA60	0.821869	-0.782136	0.256	0.273	1
CRYBG2	0.821978	-0.598876	0.153	0.182	1
SLC2A14	0.822681	-0.273145	0.461	0.545	1
ADNP2	0.822769	-0.531629	0.251	0.273	1
NCKAP1	0.822985	-0.130815	0.375	0.455	1
CTTN-DT	0.822997	-0.486218	0.111	0.091	1
QPRT	0.823096	-0.359841	0.333	0.364	1
PLTP	0.823159	-0.155608	0.394	0.455	1
EXOSC2	0.823567	-0.19856	0.205	0.182	1
BNIP1	0.823574	-1.27841	0.073	0.091	1
RAD54B	0.82388	-0.182009	0.204	0.182	1
PRRX2	0.823944	-1.18971	0.169	0.182	1
ZNF606	0.824205	-0.602542	0.112	0.091	1
FANCE	0.824205	-0.602542	0.112	0.091	1
MMP23B	0.824343	-0.416797	0.111	0.091	1
POT1-AS1	0.825016	-0.476094	0.111	0.091	1
TRIM59	0.825016	-0.517024	0.111	0.091	1
PTPA	0.825085	-0.651072	0.154	0.182	1
GPAM	0.825223	-1.24365	0.073	0.091	1
NEK3	0.825325	-0.606218	0.154	0.182	1
CCDC34	0.825689	-0.506682	0.111	0.091	1
ABCB10	0.826015	-0.355195	0.233	0.273	1
ENSG00000289437	0.826048	-1.22657	0.073	0.091	1
MBD2	0.826276	-0.187505	0.203	0.182	1
GSTO1	0.826362	-0.527441	0.111	0.091	1
PIM1	0.826363	-0.486218	0.111	0.091	1
ENSG00000232611	0.826363	-0.537933	0.111	0.091	1
TP53BP2	0.826582	-0.165645	0.202	0.182	1
ESCO2	0.826873	-1.17653	0.073	0.091	1
ARHGAP24	0.826878	-1.50668	0.079	0.091	1
ITGAE	0.827007	-0.20412	0.204	0.182	1
PTCHD1	0.827036	-0.527441	0.111	0.091	1
PPP2R1B	0.827224	-0.973	0.122	0.091	1
SDF2L1	0.827629	-0.176534	0.202	0.182	1
KCNH8	0.827697	-1.12817	0.073	0.091	1
SGSH	0.827697	-1.19302	0.073	0.091	1
PTS	0.827707	-0.606218	0.154	0.182	1
C1orf131	0.82771	-0.527441	0.111	0.091	1
MYO3B	0.827728	-1.63597	0.08	0.091	1
ZFYVE27	0.8282	-0.416797	0.221	0.182	1
RAB15	0.828269	-0.138114	0.671	0.545	1
IL1RAP	0.828383	-0.569876	0.111	0.091	1
LMBR1L	0.828391	0.108196	0.358	0.364	1
ENSG00000225213	0.828522	-1.16023	0.073	0.091	1
KCNN2	0.828522	-1.14411	0.073	0.091	1
SMPD2	0.828522	-1.17653	0.073	0.091	1
IFT27	0.828593	-0.835066	0.166	0.182	1
SLC25A20	0.828893	-0.681769	0.112	0.091	1
RAB12	0.828941	-0.156994	0.31	0.273	1
SMYD4	0.829058	-0.359841	0.233	0.273	1
ENSG00000231424	0.829201	-0.456056	0.11	0.091	1
NDUFV3	0.829345	-0.176534	0.309	0.273	1
CHMP4A	0.829346	-1.16023	0.073	0.091	1
MFSD11	0.829937	-0.578515	0.256	0.273	1
TFAP2A	0.83017	-1.12817	0.073	0.091	1
ARHGEF16	0.830247	-0.378578	0.234	0.273	1
EHMT2	0.830315	-0.626337	0.319	0.273	1
PROSER3	0.830404	-0.591571	0.111	0.091	1
SLC7A7	0.831036	-0.577072	0.154	0.182	1
PROCR	0.831036	-0.584303	0.154	0.182	1
CPEB2	0.831752	-0.613598	0.111	0.091	1
ENSG00000271533	0.831752	-0.613598	0.111	0.091	1
TIMM10B	0.83182	-1.06611	0.073	0.091	1
HIVEP3	0.831911	-0.496414	0.11	0.091	1
ITPA	0.832402	-0.138779	0.38	0.455	1
NDUFS4	0.832453	-0.209701	0.309	0.364	1
TTI1	0.83246	-0.196342	0.309	0.364	1
MIR29B2CHG	0.832588	-0.527441	0.11	0.091	1
ARHGEF35-AS1	0.832588	-0.527441	0.11	0.091	1
CEP72	0.832609	-0.402346	0.236	0.273	1
PTK2B	0.832644	-1.09681	0.073	0.091	1
GPATCH2L	0.832707	-0.314037	0.329	0.364	1
STOX2	0.832726	0.252778	0.349	0.455	1
HS3ST5	0.832733	-0.314037	0.109	0.091	1
COL24A1	0.832859	-1.27841	0.074	0.091	1
LINC02887	0.832859	-1.27841	0.074	0.091	1
SUGP2	0.833035	-0.229001	0.613	0.636	1
FRMD4B	0.833123	-0.687598	0.165	0.182	1
ARHGAP5	0.833191	-0.209701	0.307	0.364	1
PPP3CB	0.833196	-0.186404	0.307	0.364	1
GCAT	0.833266	-0.537933	0.11	0.091	1
GRID1	0.833266	-0.496414	0.11	0.091	1
ENSG00000257083	0.833266	-0.496414	0.11	0.091	1
TSTD3	0.833496	-0.144112	0.2	0.182	1
PPIP5K1	0.833564	-0.147322	0.306	0.273	1
RAPH1	0.833784	-0.392791	0.237	0.273	1
NSUN4	0.833787	-0.46104	0.221	0.182	1
KDM5C	0.833847	-0.104584	0.396	0.364	1
MGAT4B	0.833944	-0.496414	0.11	0.091	1
PSME3IP1	0.834073	0.100098	0.359	0.364	1
SUCLG1	0.834134	-0.901256	0.169	0.182	1
ENSG00000248515	0.834357	-0.295126	0.618	0.545	1
ARMCX4	0.834549	-0.160232	0.2	0.182	1
ABHD2	0.834608	-0.555592	0.154	0.182	1
ENSG00000253194	0.834621	-0.548503	0.11	0.091	1
CLK4	0.834622	-0.569876	0.11	0.091	1
ZNF77	0.835162	-1.22657	0.074	0.091	1
ENSG00000289138	0.835162	-1.22657	0.074	0.091	1
ENSG00000285106	0.835289	-0.193022	0.201	0.182	1
KLF9	0.835299	-0.569876	0.11	0.091	1
TMEM30A	0.835865	-0.894498	0.169	0.182	1
RSL24D1	0.835977	-0.55915	0.11	0.091	1
NT5M	0.835977	-0.591571	0.11	0.091	1
PHLDA1	0.835984	-1.19302	0.074	0.091	1
PI4K2A	0.835984	-1.2097	0.074	0.091	1
NUF2	0.836021	-0.215303	0.202	0.182	1
CARM1	0.836407	-0.24881	0.511	0.545	1
LAT	0.836654	-0.591571	0.11	0.091	1
TGFBR2	0.836806	-1.17653	0.074	0.091	1
SUMF2	0.837306	0.160615	0.424	0.455	1
PCOLCE	0.837502	-0.506682	0.109	0.091	1
FERMT1	0.837628	-1.14411	0.074	0.091	1
ENSG00000226571	0.837628	-1.14411	0.074	0.091	1
SARM1	0.837628	-1.17653	0.074	0.091	1
GNAS-AS1	0.837644	-0.635965	0.156	0.182	1
ADA2	0.838403	-1.07118	0.122	0.091	1
ENSG00000261502	0.83845	-1.16023	0.074	0.091	1
CD200	0.83845	-1.16023	0.074	0.091	1
PLOD2	0.838529	-0.296115	0.232	0.273	1
MRPL30	0.838688	-0.635965	0.11	0.091	1
CLHC1	0.838838	-1.57707	0.08	0.091	1
INPP5K	0.838865	-0.527441	0.109	0.091	1
WDR72	0.838866	-0.517024	0.109	0.091	1
C16orf95	0.838866	-0.517024	0.109	0.091	1
ADAMTS12	0.839025	-0.369179	0.108	0.091	1
RRAD	0.839106	-0.520488	0.155	0.182	1
TENM4	0.839193	-0.184754	0.23	0.273	1
NINJ2	0.839271	-1.14411	0.074	0.091	1
ENSG00000225205	0.839366	-0.624738	0.11	0.091	1
ADORA2B	0.839366	-0.647281	0.11	0.091	1
FBXO17	0.839371	-0.491307	0.221	0.182	1
ENSG00000260971	0.839548	-0.548503	0.109	0.091	1
HSPH1	0.839825	-0.182009	0.2	0.182	1
RRP1	0.839826	-0.171079	0.2	0.182	1
SPHK2	0.839917	-1.01147	0.121	0.091	1
GPT2	0.839972	0.125586	0.368	0.364	1
FAM104A	0.840021	-0.643499	0.156	0.182	1
NIP7	0.840093	-1.12817	0.074	0.091	1
C19orf47	0.840093	-1.12817	0.074	0.091	1
CWF19L1	0.840205	-0.471058	0.22	0.182	1
EIF2D	0.840229	-0.537933	0.109	0.091	1
KREMEN2	0.840229	-0.537933	0.109	0.091	1
TMEM50A	0.840947	-0.876632	0.249	0.182	1
ENSG00000288700	0.841465	0.15845	0.424	0.455	1
CCT4	0.841541	-0.332185	0.433	0.455	1
DMAC2	0.841593	-0.569876	0.109	0.091	1
PMEPA1	0.841737	-1.06611	0.074	0.091	1
SPCS2	0.841768	-0.548503	0.256	0.273	1
KCTD7	0.842187	-0.848063	0.169	0.182	1
MIDN	0.842196	-0.269643	0.329	0.364	1
TEFM	0.842274	-0.580683	0.109	0.091	1
PGPEP1	0.842274	-0.569876	0.109	0.091	1
PHRF1	0.842321	-0.238749	0.411	0.455	1
NBPF26	0.842424	-0.323082	0.234	0.273	1
FUBP3	0.842437	-0.202529	0.402	0.455	1
HTR2C	0.842559	-0.977754	0.074	0.091	1
PRRC1	0.842663	-0.232243	0.201	0.182	1
MRM2	0.842664	-0.215303	0.201	0.182	1
ZNF594-DT	0.842674	-0.555592	0.155	0.182	1
SSU72	0.842681	-0.426512	0.508	0.455	1
PPIC	0.842709	-1.26093	0.075	0.091	1
ENSG00000187904	0.842956	-0.580683	0.109	0.091	1
COASY	0.843172	-0.209701	0.31	0.364	1
PSMG3	0.843347	-0.854606	0.169	0.182	1
CDK7	0.843561	-0.173259	0.306	0.273	1
URB2	0.843638	-0.602542	0.109	0.091	1
ZNF341	0.843701	-1.04102	0.224	0.182	1
SAR1B	0.843717	-0.243648	0.201	0.182	1
ARF1	0.843876	-0.240217	0.313	0.364	1
GDPD3	0.844189	-1.22657	0.075	0.091	1
DNAH1	0.844189	-1.22657	0.075	0.091	1
SELENOV	0.844509	-0.517024	0.108	0.091	1
MFSD14B	0.844767	-0.125291	0.542	0.636	1
ROBO2	0.844975	-0.321269	0.249	0.273	1
GUCD1	0.845009	-1.19302	0.075	0.091	1
SLC35A3	0.845098	-0.209701	0.308	0.273	1
IMMP1L	0.845166	-0.21306	0.309	0.273	1
COL27A1	0.845191	0.162159	0.417	0.545	1
HSPG2	0.845327	-0.472735	0.154	0.182	1
COX10-DT	0.845476	-0.46104	0.218	0.182	1
RALBP1	0.845483	-0.206349	0.307	0.273	1
SZT2	0.845596	-0.290191	0.332	0.364	1
PUS10	0.845828	-1.17653	0.075	0.091	1
FDX2	0.845828	-1.19302	0.075	0.091	1
ENY2	0.845901	-1.57707	0.081	0.091	1
LINC00649	0.845962	-0.569876	0.156	0.182	1
NCBP3	0.846378	-0.23431	0.535	0.545	1
ADAT1	0.846769	-0.881078	0.171	0.182	1
ENO3	0.847048	-0.658685	0.109	0.091	1
VPS36	0.847106	-0.373871	0.238	0.273	1
ADH5	0.847152	-0.598876	0.156	0.182	1
RIOK3	0.847349	-0.196342	0.308	0.273	1
ENSG00000235337	0.847466	-1.16023	0.075	0.091	1
WDR90	0.84777	-0.323082	0.336	0.364	1
EMC3	0.847819	-0.341345	0.236	0.273	1
SLC66A3	0.847872	0.150156	0.609	0.727	1
RNF7	0.848285	-1.1124	0.075	0.091	1
PTPRN	0.848285	-1.1124	0.075	0.091	1
RAB35	0.848627	-0.359841	0.238	0.273	1
GPC3	0.848884	0.360273	0.401	0.455	1
ATG12	0.849104	-0.176534	0.309	0.364	1
AK6	0.849104	-1.09681	0.075	0.091	1
MAN2A2	0.849156	-0.203006	0.308	0.273	1
MID1	0.849279	-0.442194	0.25	0.273	1
RRAGB	0.84931	-0.580683	0.108	0.091	1
MORC2	0.84931	-0.55915	0.108	0.091	1
BCOR	0.849527	-0.562716	0.156	0.182	1
NUP50	0.849793	-0.44332	0.34	0.273	1
FBH1	0.849811	-0.257454	0.31	0.273	1
CPAMD8	0.849923	-1.08138	0.075	0.091	1
ZDHHC16	0.849923	-1.08138	0.075	0.091	1
MRPL57	0.849931	-1.08138	0.12	0.091	1
LINC01301	0.849997	-0.613598	0.108	0.091	1
GTF2B	0.850148	-0.336757	0.238	0.273	1
RECQL4	0.850375	0.262888	0.568	0.727	1
RHBDF2	0.850534	-1.19634	0.174	0.182	1
PIAS3	0.850682	-0.602542	0.108	0.091	1
ANKRD33B	0.851153	-0.193022	0.319	0.364	1
ENSG00000286458	0.851562	-1.06611	0.075	0.091	1
SPTBN2	0.851562	-1.051	0.075	0.091	1
CD46	0.851889	-0.441587	0.561	0.455	1
PRKRIP1	0.8519	0.111168	0.782	0.727	1
TXNDC16	0.852055	-0.613598	0.108	0.091	1
MAPK12	0.852141	-0.20412	0.198	0.182	1
ZNF202	0.852381	-1.03605	0.075	0.091	1
ENSG00000262879	0.852467	-0.287237	0.333	0.364	1
CRIM1	0.85248	-0.426512	0.154	0.182	1
NACC1	0.852898	-0.479461	0.414	0.455	1
MRM1	0.853131	-1.22657	0.076	0.091	1
PES1	0.853924	-0.249384	0.199	0.182	1
MUC20	0.853948	-1.19302	0.076	0.091	1
ARSB	0.854019	-0.977754	0.075	0.091	1
CLOCK	0.85419	-0.212099	0.392	0.364	1
TTC4	0.854269	-0.226574	0.198	0.182	1
HDAC7	0.854269	-0.215303	0.198	0.182	1
SMIM7	0.85433	-0.51081	0.258	0.273	1
APBA2	0.854337	-0.548503	0.107	0.091	1
ZSCAN18	0.854414	-0.654874	0.282	0.273	1
HPN	0.854546	-0.426512	0.106	0.091	1
STX7	0.854608	-0.20412	0.197	0.182	1
NLRP12	0.854945	-0.144112	0.197	0.182	1
TIMELESS	0.855208	0.107747	0.426	0.455	1
ENSG00000288884	0.855334	-0.19856	0.198	0.182	1
LLPH	0.855581	-1.16023	0.076	0.091	1
STXBP2	0.855696	-0.28429	0.2	0.182	1
LRRC14	0.85605	-0.541448	0.158	0.182	1
OSBPL10	0.856123	-0.746353	0.254	0.273	1
PIGN	0.856316	-0.219801	0.306	0.273	1
SPIC	0.856397	-1.14411	0.076	0.091	1
C1QTNF6	0.856397	-1.14411	0.076	0.091	1
GGPS1	0.856397	-1.16023	0.076	0.091	1
BCAR3	0.856489	-0.252261	0.233	0.273	1
SLC22A23	0.856837	-0.796762	0.17	0.182	1
PHTF1	0.856871	-0.548503	0.236	0.182	1
CLCN6	0.85701	-0.373871	0.239	0.273	1
ENSG00000288101	0.857098	-0.602542	0.107	0.091	1
HDGF	0.857788	-0.624738	0.107	0.091	1
MALRD1	0.858014	-0.517024	0.106	0.091	1
ENSG00000286329	0.85803	-1.08138	0.076	0.091	1
PMM1	0.85803	-1.06611	0.076	0.091	1
FAM161A	0.85803	-1.12817	0.076	0.091	1
GTF2H5	0.85803	-1.12817	0.076	0.091	1
CDAN1	0.858421	-0.577072	0.158	0.182	1
GPANK1	0.858478	-0.635965	0.107	0.091	1
GFER	0.858846	-1.08138	0.076	0.091	1
RNF213-AS1	0.858846	-1.08138	0.076	0.091	1
ZNF653	0.858846	-1.1124	0.076	0.091	1
AREL1	0.859063	-0.173259	0.312	0.364	1
ENSG00000225096	0.859168	-0.635965	0.107	0.091	1
RPRD1B	0.859268	-0.345947	0.238	0.273	1
MYPOP	0.85964	-1.06106	0.118	0.091	1
ENSG00000274276	0.859683	-0.221733	0.39	0.364	1
CTNS	0.859897	-0.867781	0.173	0.182	1
CAAP1	0.859998	-0.237222	0.435	0.455	1
TFPI	0.860213	-0.144112	0.309	0.364	1
NUBP2	0.860421	-0.350563	0.239	0.273	1
BLOC1S1	0.860478	-1.08138	0.076	0.091	1
SLC35B3	0.860478	-1.08138	0.076	0.091	1
PTDSS2	0.860815	-0.120266	0.602	0.727	1
CALML4	0.861364	-0.20412	0.197	0.182	1
STX16	0.861636	-0.632213	0.283	0.273	1
ZNF813	0.861657	-0.569876	0.159	0.182	1
MARCHF9	0.86193	-0.705228	0.107	0.091	1
NPIPB7	0.86193	-0.705228	0.107	0.091	1
ELOVL1	0.862178	-0.602542	0.106	0.091	1
CCDC124	0.862319	-0.565576	0.262	0.273	1
NSUN2	0.862754	-0.446141	0.562	0.636	1
MEGF6	0.862794	-0.243648	0.198	0.182	1
PACRGL	0.862872	-0.591571	0.106	0.091	1
BCS1L	0.862872	-0.580683	0.106	0.091	1
HYAL1	0.863152	-0.215303	0.197	0.182	1
BUB1	0.863216	-0.160232	0.302	0.273	1
MED25	0.86337	-0.602542	0.282	0.273	1
AATF	0.863416	-0.296115	0.334	0.364	1
COPS7A	0.863431	-1.06106	0.22	0.182	1
BLMH	0.863461	-0.336757	0.239	0.273	1
RB1	0.863566	-0.602542	0.106	0.091	1
CASP10	0.863566	-0.613598	0.106	0.091	1
BRPF1	0.863566	-0.613598	0.106	0.091	1
RASSF1	0.863566	-0.569876	0.106	0.091	1
ZNF426	0.863567	-0.624738	0.106	0.091	1
SPICE1	0.863603	-0.498462	0.257	0.273	1
SORCS3	0.863616	-1.19302	0.077	0.091	1
HCN2	0.863616	-1.19302	0.077	0.091	1
ENSG00000260912	0.863616	-1.19302	0.077	0.091	1
KIFBP	0.864261	-0.624738	0.106	0.091	1
BLOC1S3	0.86443	-1.17653	0.077	0.091	1
TM7SF3	0.86452	0.190583	0.561	0.636	1
HSPA4L	0.864605	-0.369179	0.239	0.273	1
ZNF280C	0.864955	-0.647281	0.106	0.091	1
CDK2AP1	0.865243	-1.16023	0.077	0.091	1
SLC4A5	0.865336	-1.52049	0.083	0.091	1
MRPL13	0.86534	-1.52049	0.083	0.091	1
VCPIP1	0.865649	-0.635965	0.106	0.091	1
DHX33	0.865747	-0.283449	0.395	0.364	1
RAP1B	0.865837	-0.121142	0.489	0.545	1
SSH3	0.865947	-0.183106	0.317	0.364	1
MYO15B	0.866005	-0.171079	0.196	0.182	1
FCHSD1	0.866057	-1.1124	0.077	0.091	1
ENSG00000240207	0.866057	-1.14411	0.077	0.091	1
ENSG00000254343	0.866057	-1.14411	0.077	0.091	1
MRPS6	0.866061	-0.613598	0.16	0.182	1
ZNF888	0.866344	-0.670181	0.106	0.091	1
FPGS	0.866361	-0.237934	0.197	0.182	1
SENP7	0.866502	-0.309536	0.239	0.273	1
STRIP2	0.866725	-0.493007	0.158	0.182	1
SAP30L-AS1	0.86687	-1.12817	0.077	0.091	1
CSMD1	0.867005	-0.854606	0.174	0.182	1
KLC2	0.867038	-0.647281	0.106	0.091	1
FAM219A	0.867077	-0.215303	0.196	0.182	1
UHRF2	0.867267	-0.345947	0.24	0.273	1
ENSG00000264112	0.867592	-0.471777	0.344	0.364	1
ZFP36L2	0.867941	-0.281349	0.334	0.364	1
PNO1	0.867995	-0.580683	0.105	0.091	1
ZBTB5	0.868693	-0.580683	0.105	0.091	1
MTERF1	0.868765	-0.555592	0.159	0.182	1
MTRF1L	0.86931	-1.06611	0.077	0.091	1
SLC5A6	0.869781	-0.456056	0.366	0.364	1
QTRT2	0.870304	-0.341345	0.24	0.273	1
HYI	0.870633	-1.56272	0.084	0.091	1
SYCP3	0.870686	-0.323082	0.239	0.273	1
FKBP14	0.870788	-0.635965	0.105	0.091	1
ENSG00000254180	0.871486	-0.647281	0.105	0.091	1
CDC73	0.871632	-0.156994	0.313	0.364	1
CPOX	0.872184	-0.647281	0.105	0.091	1
SERF1A	0.872184	-0.613598	0.105	0.091	1
TMEM184C	0.87232	-0.506682	0.159	0.182	1
NEIL2	0.872385	-1.19302	0.078	0.091	1
FAM83D	0.872454	-0.460327	0.335	0.273	1
FAM102B	0.872688	-0.274022	0.207	0.182	1
MITD1	0.873161	-0.555592	0.16	0.182	1
NBPF3	0.873164	-0.506682	0.215	0.182	1
ISG15	0.873195	-1.16023	0.078	0.091	1
ECI2	0.873507	-1.10199	0.116	0.091	1
ENSG00000273748	0.873856	-0.308039	0.197	0.182	1
PSMD12	0.874187	-0.310035	0.46	0.455	1
EML4	0.874266	-0.352414	0.486	0.455	1
ENSG00000287249	0.87428	-0.670181	0.105	0.091	1
ENSG00000271254	0.87428	-0.693451	0.105	0.091	1
ABHD12B	0.874784	-0.952269	0.189	0.182	1
ANKAR	0.874816	-1.12817	0.078	0.091	1
SANBR	0.874816	-1.14411	0.078	0.091	1
CSRNP3	0.874865	-0.209701	0.237	0.273	1
MATR3.1	0.874924	-0.114147	0.493	0.545	1
DYRK1A	0.875017	-0.124652	0.484	0.455	1
AKIRIN1	0.875432	-0.267896	0.304	0.273	1
LMNA	0.875606	-0.193022	0.235	0.273	1
NOTCH2NLC	0.875627	-1.12817	0.078	0.091	1
DET1	0.875627	-1.12817	0.078	0.091	1
RNLS	0.875816	-0.949465	0.077	0.091	1
APELA	0.87614	0.160074	0.505	0.545	1
PRMT2	0.876375	0.109989	0.416	0.455	1
DRD4	0.876376	-0.729075	0.105	0.091	1
EDC4	0.876423	-0.55915	0.216	0.182	1
LAMC2	0.876437	-1.08138	0.078	0.091	1
IL20RB	0.876667	-0.602542	0.104	0.091	1
ENSG00000264015	0.876711	-0.534427	0.16	0.182	1
BCL2L11	0.876711	-0.527441	0.16	0.182	1
DSCC1	0.87676	-0.232243	0.196	0.182	1
TOMM40	0.876863	-0.266732	0.472	0.455	1
GPR160	0.876878	-1.43957	0.084	0.091	1
ZNF267	0.877074	-0.729075	0.105	0.091	1
ENSG00000275464	0.877179	-0.591571	0.162	0.182	1
STK39	0.877288	-0.174486	0.438	0.455	1
MBTPS2	0.87737	-0.55915	0.104	0.091	1
GALNT18	0.877434	-0.265278	0.207	0.182	1
ARF6	0.877539	-0.569876	0.161	0.182	1
POMK	0.877751	-0.519102	0.264	0.273	1
GUF1	0.877896	-0.548503	0.16	0.182	1
MAN1A2	0.877976	-0.14557	0.521	0.545	1
C12orf76	0.878058	-1.06611	0.078	0.091	1
DNTTIP1	0.878058	-1.06611	0.078	0.091	1
UTP15	0.878058	-1.051	0.078	0.091	1
NTAQ1	0.878072	-0.624738	0.104	0.091	1
DNAJC10	0.878213	-0.237934	0.195	0.182	1
ADGRE5	0.878213	-0.215303	0.195	0.182	1
BBS2	0.87836	-0.569876	0.162	0.182	1
ENSG00000226043	0.878495	-0.269643	0.207	0.182	1
C3orf52	0.878775	-0.635965	0.104	0.091	1
TMEM128	0.878869	-1.02126	0.078	0.091	1
MARCHF2	0.879078	-0.493007	0.16	0.182	1
SECISBP2L	0.879197	-0.459377	0.307	0.273	1
POLL	0.879278	-0.901256	0.177	0.182	1
GPALPP1	0.879292	-0.260926	0.195	0.182	1
TIGAR	0.879462	-0.311989	0.947	0.909	1
ENSG00000232855	0.879679	-1.02126	0.078	0.091	1
MIER3	0.879679	-1.051	0.078	0.091	1
HNF4A	0.879916	-0.474078	0.261	0.273	1
VPS4A	0.88018	-0.681769	0.104	0.091	1
ERBB4	0.880262	-0.452744	0.16	0.182	1
SYT14	0.880382	-0.196342	0.297	0.273	1
RMI1	0.880789	-0.861178	0.176	0.182	1
ZNF142	0.881064	-0.486218	0.212	0.182	1
GOLT1B	0.881085	-0.534427	0.161	0.182	1
NDUFA9	0.881117	-0.137449	0.592	0.636	1
FAAH2	0.881183	-0.537933	0.103	0.091	1
TRIT1	0.88154	-0.183106	0.315	0.364	1
ELOA	0.881557	-0.887773	0.177	0.182	1
NRBP1	0.881591	-0.501539	0.212	0.182	1
ALKBH1	0.881803	-0.975715	0.268	0.273	1
SP8	0.881889	-0.591571	0.103	0.091	1
ITPKC	0.881901	-0.569876	0.162	0.182	1
PIAS4	0.881943	-0.166731	0.314	0.364	1
FAM199X	0.88211	-1.00661	0.078	0.091	1
EME1	0.882288	-0.705228	0.104	0.091	1
RBM48	0.882288	-0.693451	0.104	0.091	1
ECHDC1	0.882533	-0.243648	0.195	0.182	1
CC2D2A	0.88299	-0.717102	0.104	0.091	1
DAZAP1	0.883046	-0.133947	0.575	0.636	1
CPSF6	0.883097	-0.199948	0.58	0.545	1
MREG	0.883302	-0.624738	0.103	0.091	1
DIP2A-IT1	0.883494	-1.14411	0.079	0.091	1
R3HCC1L	0.883622	-0.116891	0.401	0.455	1
MLEC	0.883644	-0.290191	0.338	0.364	1
BLOC1S2	0.883997	-0.255144	0.194	0.182	1
RAD51C	0.884008	-0.613598	0.103	0.091	1
S100A11	0.884302	-1.12817	0.079	0.091	1
EMP2	0.884311	-0.456056	0.102	0.091	1
RAB11FIP1	0.884528	-0.541448	0.368	0.364	1
VPS25	0.884714	-0.602542	0.103	0.091	1
HNRNPAB	0.884792	-0.658685	0.263	0.273	1
ZNF678	0.885158	-0.809417	0.176	0.182	1
ZBTB7A	0.885382	-0.269643	0.537	0.545	1
TYW5	0.885385	-0.302065	0.196	0.182	1
KLHDC10	0.885628	-0.462038	0.26	0.273	1
ZNF717	0.885876	-0.206349	0.318	0.364	1
MED16	0.885916	-1.09681	0.079	0.091	1
PXYLP1	0.885916	-1.09681	0.079	0.091	1
KLHL7	0.886198	-0.952971	0.293	0.273	1
YWHAB	0.886444	-0.341345	0.326	0.273	1
ENTPD6	0.886565	-0.223184	0.299	0.273	1
SLC25A40	0.886622	-0.527441	0.162	0.182	1
CD59	0.886724	-1.06611	0.079	0.091	1
USP21	0.886724	-1.08138	0.079	0.091	1
ENSG00000257869	0.886812	-0.501539	0.212	0.182	1
GPR137C	0.886834	-0.624738	0.103	0.091	1
PLA2G6	0.886936	-0.355195	0.244	0.273	1
SLC9A7	0.886995	-0.472735	0.161	0.182	1
FZD3	0.887423	-0.577072	0.163	0.182	1
LZIC	0.887531	-1.051	0.079	0.091	1
UFL1-AS1	0.887531	-1.06611	0.079	0.091	1
LINC01901	0.88754	-0.670181	0.103	0.091	1
RFFL	0.887549	-0.240217	0.3	0.273	1
NPIPA7	0.887587	-0.481147	0.21	0.182	1
CENPV	0.887802	-0.520488	0.162	0.182	1
AP5M1	0.887803	-0.555592	0.162	0.182	1
IRGQ	0.888247	-0.693451	0.103	0.091	1
WARS2	0.888332	-0.278413	0.194	0.182	1
CEACAM19	0.888546	-0.150539	0.316	0.364	1
ZC3H12C	0.888547	-0.426512	0.16	0.182	1
TTC1	0.888949	-0.14091	0.315	0.364	1
SCAF1	0.888954	-0.705228	0.103	0.091	1
CNNM3	0.889049	-0.144112	0.384	0.364	1
UBE2D3	0.889243	-0.322258	0.515	0.545	1
PRANCR	0.889285	-1.08138	0.113	0.091	1
MKRN2	0.889334	-0.803075	0.176	0.182	1
PLK4	0.889417	-0.272561	0.194	0.182	1
ARID3B	0.889452	-0.413573	0.303	0.273	1
UBE2D2	0.889511	-0.222337	0.655	0.727	1
AUP1	0.889621	-0.522223	0.484	0.364	1
CENPL	0.88966	-0.705228	0.103	0.091	1
PPM1A	0.889958	-1.09164	0.113	0.091	1
RTTN	0.889961	-0.503251	0.504	0.455	1
GMIP	0.890703	-0.635965	0.102	0.091	1
MED10	0.89076	-0.992109	0.079	0.091	1
CCDC60	0.89096	-0.541448	0.163	0.182	1
ADAT2	0.891166	-1.46604	0.086	0.091	1
CDT1	0.891224	-0.815786	0.177	0.182	1
STAMBP	0.891286	-0.232243	0.192	0.182	1
MACROH2A1	0.891413	-0.602542	0.102	0.091	1
FOXI3	0.891781	-0.753322	0.103	0.091	1
CHD3	0.892285	-0.116329	0.278	0.273	1
SORCS1	0.892417	-1.57707	0.087	0.091	1
TMA16	0.892663	-0.943474	0.269	0.273	1
RNPC3	0.892692	-0.278413	0.241	0.273	1
NUCKS1	0.892741	-0.267896	0.474	0.545	1
MAGOH	0.892834	-0.635965	0.102	0.091	1
DHRS4-AS1	0.892895	-1.12817	0.08	0.091	1
DLGAP2	0.893204	-0.813235	0.187	0.182	1
ABCA2	0.893317	-0.506682	0.163	0.182	1
FBRSL1	0.893508	-0.205978	0.483	0.545	1
CYB5B	0.893537	-0.260926	0.299	0.273	1
C8orf34	0.893544	-0.647281	0.102	0.091	1
GDAP1	0.893699	-1.09681	0.08	0.091	1
ITGA7	0.893699	-1.08138	0.08	0.091	1
SRCIN1	0.893859	-0.154839	0.191	0.182	1
ACTR10	0.894104	-0.562716	0.164	0.182	1
CHMP5	0.894255	-0.681769	0.102	0.091	1
PUS3	0.894255	-0.670181	0.102	0.091	1
DDX20	0.894255	-0.693451	0.102	0.091	1
EBLN3P	0.894255	-0.693451	0.102	0.091	1
LINC02582	0.894307	0.151937	0.477	0.636	1
LINC00205	0.894504	-1.08138	0.08	0.091	1
SDCBP	0.894504	-1.06611	0.08	0.091	1
ENSG00000259771	0.894504	-1.09681	0.08	0.091	1
TMEM237	0.894504	-1.09681	0.08	0.091	1
C1S	0.894509	-0.105698	0.398	0.364	1
PPP1R15B	0.894551	-0.537933	0.211	0.182	1
ZBTB37	0.894966	-0.681769	0.102	0.091	1
ZBTB18	0.895308	-1.051	0.08	0.091	1
ICOSLG	0.895308	-1.051	0.08	0.091	1
SEC22B	0.895676	-0.705228	0.102	0.091	1
DNMT3A	0.896014	-0.243648	0.452	0.455	1
TWF1	0.896112	-1.051	0.08	0.091	1
TMEM168	0.896368	-0.108488	0.275	0.273	1
CERS4	0.896516	0.112227	0.266	0.273	1
ENSG00000283003	0.896916	-1.051	0.08	0.091	1
TCF3	0.896946	-0.699327	0.356	0.364	1
SLC44A2	0.897254	-0.14211	0.799	0.818	1
POLR3B	0.89733	-0.478113	0.263	0.273	1
MDC1	0.897422	-0.302065	0.193	0.182	1
SEMA3E	0.897454	-0.613598	0.101	0.091	1
SRP68	0.897672	-0.809417	0.178	0.182	1
UAP1	0.89772	-1.02126	0.08	0.091	1
MUC16	0.89772	-0.992109	0.08	0.091	1
SARAF	0.898111	-1.08138	0.18	0.182	1
RHNO1	0.898168	-0.613598	0.101	0.091	1
RFC1	0.898193	-0.757404	0.271	0.273	1
NUCB1	0.898324	-0.2976	0.543	0.455	1
FANCG	0.898812	-0.527441	0.164	0.182	1
RTKN2	0.898883	-0.658685	0.101	0.091	1
QPCTL	0.899231	-0.753322	0.102	0.091	1
GTF2H3	0.899433	-0.14011	0.278	0.273	1
SYF2	0.899531	-0.815786	0.179	0.182	1
PDPR	0.899576	-0.267896	0.299	0.273	1
WWC3	0.899597	-0.658685	0.101	0.091	1
FDPS	0.899678	-0.229001	0.379	0.364	1
ATG2B	0.899722	-0.215303	0.19	0.182	1
CAVIN1	0.899787	-1.06308	0.18	0.182	1
DOCK9	0.900044	-0.375108	0.663	0.455	1
OSER1	0.900132	-0.977754	0.08	0.091	1
UNC5B	0.900133	-0.949465	0.08	0.091	1
OSGEPL1	0.900137	-1.43957	0.087	0.091	1
DZIP1L	0.900312	-0.658685	0.101	0.091	1
LITAF	0.900312	-0.681769	0.101	0.091	1
TMEM11	0.900312	-0.681769	0.101	0.091	1
CACHD1	0.900415	-0.243648	0.191	0.182	1
STX4	0.900533	-1.16565	0.112	0.091	1
CCDC90B-AS1	0.900607	-1.14411	0.08	0.091	1
NSUN6	0.900718	-0.21306	0.295	0.273	1
ZNF215	0.901027	-0.681769	0.101	0.091	1
ERVK3-1	0.901027	-0.681769	0.101	0.091	1
YTHDF1	0.9011	-0.290191	0.192	0.182	1
POLR1F	0.901101	-0.278413	0.192	0.182	1
MSL1	0.901165	-0.520488	0.164	0.182	1
TMEM117	0.901398	-0.222337	0.242	0.273	1
KTN1-AS1	0.901408	-1.1124	0.08	0.091	1
MARCHF7	0.901574	-0.211799	0.443	0.455	1
SKP1	0.901679	-0.300575	0.245	0.273	1
CNBD1	0.90174	-0.949465	0.08	0.091	1
OSTF1	0.901741	-0.705228	0.101	0.091	1
SRP54	0.901907	-0.109271	0.315	0.364	1
PIK3R5	0.901936	-0.541448	0.165	0.182	1
TMX2	0.902097	-0.43403	0.547	0.455	1
ENSG00000241956	0.90221	-1.1124	0.08	0.091	1
STPG1	0.902456	-0.705228	0.101	0.091	1
MCRIP2	0.902958	-1.1124	0.112	0.091	1
MIATNB	0.903068	-0.602542	0.212	0.182	1
MMP24OS	0.903132	-0.476094	0.208	0.182	1
KDSR	0.903519	-0.506682	0.164	0.182	1
CTSL	0.90361	-0.252261	0.244	0.273	1
FBXL3	0.903812	-1.06611	0.08	0.091	1
ENSG00000272328	0.903812	-1.03605	0.08	0.091	1
APIP	0.904264	-0.602542	0.101	0.091	1
NTHL1	0.904425	-1.49301	0.088	0.091	1
RAB14	0.904432	-1.49301	0.088	0.091	1
GTF2E2	0.904444	-0.101987	0.377	0.364	1
LRRC69	0.904601	-0.717102	0.101	0.091	1
ENSG00000254602	0.904613	-1.051	0.08	0.091	1
BCKDK	0.904613	-1.051	0.08	0.091	1
PLK3	0.904613	-1.03605	0.08	0.091	1
ENSG00000284309	0.905046	-0.562716	0.165	0.182	1
ANK1	0.905103	-0.452744	0.163	0.182	1
CEP112	0.905103	-0.433025	0.163	0.182	1
PAK6	0.905203	-0.266732	0.19	0.182	1
KIAA1143	0.905414	-1.02126	0.08	0.091	1
SLC25A32	0.905414	-1.051	0.08	0.091	1
STAT5B	0.905455	-0.243648	0.296	0.273	1
PROSER1	0.905461	-0.527441	0.165	0.182	1
IFNLR1	0.905701	-0.647281	0.101	0.091	1
GREB1L	0.905837	0.273328	0.293	0.364	1
SELENOO	0.906061	-0.15215	0.277	0.273	1
NR2C2AP	0.906215	-1.03605	0.08	0.091	1
ENSG00000228434	0.906222	-0.287237	0.245	0.273	1
ETFA	0.9063	-0.272561	0.19	0.182	1
MCM3AP-AS1	0.906395	-1.16565	0.112	0.091	1
CLPB	0.906404	-0.46604	0.266	0.273	1
FAM149B1	0.906562	-0.32611	0.192	0.182	1
MAEA	0.906645	-0.774878	0.336	0.273	1
LRIG1	0.906771	-0.193022	0.24	0.273	1
OIP5-AS1	0.906982	-0.305049	0.548	0.545	1
MARVELD1	0.907016	-0.992109	0.08	0.091	1
RNF128	0.907016	-1.02126	0.08	0.091	1
RBX1	0.907053	-0.269643	0.243	0.273	1
SPAST	0.90766	-0.14091	0.319	0.364	1
OVCA2	0.907812	-0.226574	0.189	0.182	1
TTC33	0.907857	-0.658685	0.101	0.091	1
ABTB2	0.907868	-0.314037	0.162	0.182	1
DDX31	0.907962	-0.278413	0.533	0.545	1
PRKAG1	0.908407	-0.323082	0.247	0.273	1
PCNX2	0.908484	-0.193022	0.293	0.273	1
MTHFR	0.908567	-0.541448	0.165	0.182	1
CUX2	0.908575	-0.693451	0.101	0.091	1
TTYH1	0.908575	-0.670181	0.101	0.091	1
FOXK1	0.908587	-0.282479	0.531	0.545	1
KPNA4	0.908759	-0.116329	0.274	0.273	1
TMEM68	0.908987	-0.499829	0.165	0.182	1
MKKS	0.909294	-0.705228	0.101	0.091	1
GRIPAP1	0.909371	-0.535303	0.388	0.364	1
TOR1A	0.909418	-0.977754	0.08	0.091	1
PEPD	0.909634	-0.51081	0.27	0.273	1
SELENON	0.909835	-0.128171	0.276	0.273	1
UBR7	0.910013	-0.717102	0.101	0.091	1
MXD1	0.910013	-0.729075	0.101	0.091	1
GGCX	0.910013	-0.729075	0.101	0.091	1
NIPSNAP1	0.910089	-0.226574	0.243	0.273	1
ITGB1BP1	0.910162	-0.499829	0.165	0.182	1
CTSF	0.910219	-0.935526	0.08	0.091	1
GSK3A	0.910219	-0.935526	0.08	0.091	1
PAPOLG	0.910268	-0.296115	0.191	0.182	1
FAR1	0.910439	-0.414862	0.261	0.273	1
HJURP	0.910732	-0.729075	0.101	0.091	1
FAM98A	0.910976	-1.50668	0.089	0.091	1
ATXN7L3	0.911439	-1.08138	0.081	0.091	1
PRKN	0.911473	0.280144	0.611	0.909	1
STXBP5L	0.911789	-0.266732	0.19	0.182	1
CWC25	0.911791	-0.442194	0.266	0.273	1
GABPB2	0.912169	-0.753322	0.101	0.091	1
TMEM266	0.912237	-1.08138	0.081	0.091	1
TRIM65	0.912237	-1.08138	0.081	0.091	1
HYAL2	0.912237	-1.08138	0.081	0.091	1
SKP2	0.912413	-0.992109	0.109	0.091	1
CDC42-IT1	0.912512	-0.479461	0.165	0.182	1
ENSG00000284428	0.912888	-0.765601	0.101	0.091	1
TBL2	0.912888	-0.765601	0.101	0.091	1
SNX15	0.912888	-0.753322	0.101	0.091	1
PACS2	0.912997	-0.246513	0.347	0.364	1
ENSG00000282915	0.913035	-1.06611	0.081	0.091	1
ARHGEF10L	0.9133	-0.670181	0.1	0.091	1
SLC35E1	0.91342	-0.48216	0.268	0.273	1
DHRS12	0.913832	-1.03605	0.081	0.091	1
FAM131A	0.913832	-1.03605	0.081	0.091	1
NUDT14	0.913832	-1.051	0.081	0.091	1
USP12	0.913897	-0.285468	0.296	0.273	1
LPIN3	0.913986	-0.320061	0.19	0.182	1
ZNF595	0.914167	-0.835066	0.182	0.182	1
ENSG00000255031	0.914446	-0.759448	0.18	0.182	1
ABCB7	0.914633	-0.249384	0.343	0.364	1
DRAM2	0.914839	-0.255144	0.188	0.182	1
RSPH10B	0.915046	-0.803075	0.101	0.091	1
ASMTL-AS1	0.915057	-0.156185	0.275	0.273	1
HPRT1	0.915308	-0.256587	0.245	0.273	1
PPP1R15A	0.915428	-1.00661	0.081	0.091	1
DCK	0.915428	-1.00661	0.081	0.091	1
YY1	0.915531	-0.328132	0.456	0.455	1
KCTD9	0.915606	-0.506682	0.165	0.182	1
EIF1B-AS1	0.91619	-0.705228	0.1	0.091	1
SLC44A3	0.916191	-0.717102	0.1	0.091	1
ZNF45	0.916225	-1.00661	0.081	0.091	1
GPR180	0.916346	-0.534427	0.166	0.182	1
WDR48	0.916616	-0.302065	0.189	0.182	1
ZW10	0.916779	-0.493007	0.165	0.182	1
TES	0.91678	-0.493007	0.165	0.182	1
PKHD1	0.91678	-0.439568	0.165	0.182	1
PSMC3IP	0.916913	-0.705228	0.1	0.091	1
ANGEL2	0.917023	-0.977754	0.081	0.091	1
HCFC1R1	0.917023	-0.992109	0.081	0.091	1
ENSG00000226380	0.917047	-0.260926	0.188	0.182	1
IPO4	0.918248	-0.562716	0.167	0.182	1
MRPL2	0.918359	-0.741148	0.1	0.091	1
CHTF8	0.918359	-0.729075	0.1	0.091	1
ATG9A	0.918359	-0.753322	0.1	0.091	1
ENSG00000226149	0.918787	-0.613598	0.099	0.091	1
BZW2	0.918891	0.116694	0.401	0.455	1
SLC22A31	0.918934	-0.456056	0.203	0.182	1
SOX2-OT	0.918994	-0.235086	0.247	0.273	1
ZNF140	0.919082	-0.753322	0.1	0.091	1
ALKBH8	0.919082	-0.765601	0.1	0.091	1
CLSTN1	0.91917	-0.148125	0.45	0.455	1
NR1H2	0.919244	-0.771779	0.182	0.182	1
ADAM15	0.91925	-0.796762	0.182	0.182	1
C1orf43	0.919484	-0.362947	0.19	0.182	1
WLS	0.919561	-0.426512	0.165	0.182	1
CD163L1	0.919805	-0.765601	0.1	0.091	1
ZNF667	0.919805	-0.777984	0.1	0.091	1
CCDC22	0.919805	-0.777984	0.1	0.091	1
GEMIN2	0.92024	-0.658685	0.099	0.091	1
HAUS1	0.920359	-0.290191	0.188	0.182	1
IKBKB	0.920491	-0.555592	0.303	0.273	1
ENSG00000253553	0.920584	-1.08138	0.082	0.091	1
TMEM138	0.920588	-0.541448	0.167	0.182	1
ZC3H6	0.920967	-0.670181	0.099	0.091	1
ZNF728	0.921024	-0.338285	0.189	0.182	1
ZNF777	0.921031	-0.506682	0.166	0.182	1
SLC3A2	0.921239	-0.240788	0.812	0.909	1
RCAN3	0.921287	-1.45274	0.09	0.091	1
ABCD3	0.921364	-0.230824	0.245	0.273	1
DCAF16	0.922026	-0.55915	0.207	0.182	1
GABRG2	0.922967	-1.03605	0.082	0.091	1
MRPS28	0.923556	-0.133465	0.372	0.364	1
ZNF444	0.923873	-0.705228	0.099	0.091	1
CACNG7	0.923873	-0.681769	0.099	0.091	1
ARHGEF4	0.92426	-0.394379	0.165	0.182	1
PRR5	0.924479	-0.116329	0.271	0.273	1
POLR3H	0.924556	-0.977754	0.082	0.091	1
CBX4	0.924556	-0.935526	0.082	0.091	1
GNAI1	0.9246	-0.741148	0.099	0.091	1
ACAP3	0.924626	-0.289009	0.295	0.273	1
NUDT5	0.924866	-0.48216	0.271	0.273	1
TRUB1	0.925327	-0.729075	0.099	0.091	1
BORCS8	0.925327	-0.753322	0.099	0.091	1
CIBAR1	0.92535	-0.992109	0.082	0.091	1
UST	0.925424	0.130011	0.679	0.727	1
CAP2	0.925472	-0.256587	0.246	0.273	1
DNAJB1	0.925918	-1.55915	0.11	0.091	1
PNRC2	0.925928	-1.52744	0.11	0.091	1
TRMT1L	0.926781	-0.765601	0.099	0.091	1
HECTD3	0.926781	-0.777984	0.099	0.091	1
RBM28	0.926851	-0.403654	0.516	0.455	1
IRF2BP2	0.926939	-0.96354	0.082	0.091	1
ELFN1	0.927733	-0.935526	0.082	0.091	1
CACNA2D3	0.928051	-0.189709	0.289	0.273	1
LINC01482	0.928186	-1.13347	0.108	0.091	1
SACM1L	0.928258	-0.274022	0.25	0.273	1
ZNF512	0.928294	-0.144112	0.271	0.273	1
MDGA2	0.928317	-0.527441	0.168	0.182	1
PSMB7	0.928515	-0.426512	0.406	0.364	1
PBX2	0.928645	-0.835066	0.185	0.182	1
RNASEK	0.928774	-0.46604	0.167	0.182	1
NUDT13	0.928854	-1.06611	0.083	0.091	1
TRIM56	0.928951	-0.595219	0.593	0.455	1
CCDC43	0.928962	-0.815786	0.099	0.091	1
MATN2	0.928962	-0.815786	0.099	0.091	1
C11orf58	0.929297	-0.874414	0.306	0.273	1
MBTPS1	0.929338	-0.767363	0.302	0.273	1
LINC01588	0.929433	-0.658685	0.098	0.091	1
LHFPL2	0.929433	-0.658685	0.098	0.091	1
CUTC	0.929485	-0.527441	0.168	0.182	1
ENSG00000283692	0.929645	-1.051	0.083	0.091	1
LPAR5	0.929943	-0.472735	0.167	0.182	1
DCTN1	0.929943	-0.452744	0.167	0.182	1
ENSG00000286046	0.930147	0.117013	0.42	0.455	1
FES	0.930436	-1.03605	0.083	0.091	1
ZIC1	0.930436	-1.03605	0.083	0.091	1
SDE2	0.930436	-1.051	0.083	0.091	1
CCDC32	0.930436	-1.051	0.083	0.091	1
SLC9A6	0.930436	-1.051	0.083	0.091	1
RNF170	0.930989	-1.17653	0.108	0.091	1
USP30	0.931227	-1.02126	0.083	0.091	1
HS1BP3	0.931227	-1.03605	0.083	0.091	1
PGAP3	0.931625	-0.729075	0.098	0.091	1
ENSG00000286533	0.931625	-0.705228	0.098	0.091	1
CLN5	0.932018	-1.00661	0.083	0.091	1
PHAX	0.932654	-0.14011	0.271	0.273	1
CFAP251	0.932987	-0.493007	0.168	0.182	1
CDKN1B	0.933085	-1.2097	0.108	0.091	1
IKZF4	0.933086	-0.753322	0.098	0.091	1
ASB6	0.9336	-0.96354	0.083	0.091	1
TRIM6	0.9336	-0.992109	0.083	0.091	1
DNAJC21	0.933705	-0.784216	0.185	0.182	1
PHLDB1	0.933817	-0.765601	0.098	0.091	1
FN3K	0.933817	-0.729075	0.098	0.091	1
MEMO1	0.933817	-0.753322	0.098	0.091	1
DBR1	0.933817	-0.741148	0.098	0.091	1
SOX5	0.934069	-1.47946	0.091	0.091	1
KIF23	0.934091	-0.418735	0.27	0.273	1
TMED7	0.934391	-0.96354	0.083	0.091	1
SCYL3	0.934391	-0.949465	0.083	0.091	1
HACD3	0.934995	-0.489918	0.473	0.455	1
SF3A3	0.935527	-0.106144	0.323	0.364	1
HPSE2	0.935584	-1.45274	0.091	0.091	1
LPCAT3	0.935899	0.276924	0.769	0.909	1
ST8SIA1	0.935973	-0.92172	0.083	0.091	1
ESR2	0.935973	-0.949465	0.083	0.091	1
JADE2	0.936046	-0.388038	0.27	0.273	1
KIF4A	0.936157	0.118922	0.406	0.455	1
MAPRE2	0.936507	-0.670181	0.097	0.091	1
PPP1R12C	0.936586	-0.16255	0.423	0.455	1
TNFRSF10B	0.936627	-1.03605	0.202	0.182	1
TPM2	0.937024	-0.496414	0.201	0.182	1
PRELID3A	0.937048	-1.08138	0.084	0.091	1
DDX42	0.937171	-0.635965	0.412	0.364	1
DELE1	0.937184	-0.479461	0.169	0.182	1
FMNL3	0.937472	-0.84155	0.098	0.091	1
WSB2	0.937695	-0.290191	0.185	0.182	1
FBXL2	0.937752	-0.226574	0.249	0.273	1
PLAG1	0.938483	-1.19856	0.107	0.091	1
RRBP1	0.938597	0.130748	0.559	0.727	1
AAR2	0.93871	-0.729075	0.097	0.091	1
ZNHIT6	0.938715	-0.285468	0.265	0.273	1
ZNF281	0.939411	-1.00661	0.084	0.091	1
SOCS4	0.939433	-0.597046	0.204	0.182	1
ENSG00000243107	0.939445	-0.729075	0.097	0.091	1
PPP1R26	0.939445	-0.729075	0.097	0.091	1
SMIM4	0.939445	-0.705228	0.097	0.091	1
SNHG3	0.939927	-0.977754	0.335	0.273	1
GSKIP	0.94018	-0.753322	0.097	0.091	1
KPNB1-DT	0.940199	-1.02126	0.084	0.091	1
ARFGEF3	0.940914	-0.765601	0.097	0.091	1
OTUD6B	0.940914	-0.765601	0.097	0.091	1
ENSG00000287117	0.940914	-0.753322	0.097	0.091	1
MED12	0.940987	-1.00661	0.084	0.091	1
REX1BD	0.941046	-0.302065	0.185	0.182	1
EMC10	0.941084	-0.138779	0.37	0.364	1
LRRC41	0.941172	-0.115543	0.326	0.364	1
PITPNM1	0.941774	-0.977754	0.084	0.091	1
UBXN11	0.941774	-0.992109	0.084	0.091	1
FAM209A	0.941774	-0.992109	0.084	0.091	1
SEPSECS	0.941774	-0.992109	0.084	0.091	1
NKTR	0.941809	-0.174014	0.598	0.636	1
KLHL29	0.941979	-0.215303	0.183	0.182	1
TSHZ3	0.942106	-0.338285	0.166	0.182	1
BRICD5	0.942384	-0.777984	0.097	0.091	1
SNHG11	0.942562	-0.949465	0.084	0.091	1
MRPL43	0.942562	-0.977754	0.084	0.091	1
ARAP3	0.942562	-0.977754	0.084	0.091	1
NBR1	0.942662	-0.624738	0.204	0.182	1
ENSG00000257298	0.943349	-0.949465	0.084	0.091	1
CCDC146	0.943349	-0.935526	0.084	0.091	1
AMOT	0.943643	-0.658685	0.096	0.091	1
RNF31	0.943733	-0.162936	0.37	0.364	1
CDH18	0.943854	-0.803075	0.097	0.091	1
CIR1	0.943923	-0.338285	0.186	0.182	1
ENSG00000255422	0.94393	-1.1875	0.106	0.091	1
MFSD4B	0.94401	-0.280761	0.626	0.636	1
XDH	0.944223	-0.220928	0.183	0.182	1
DZIP1	0.944367	-0.534427	0.171	0.182	1
YPEL1	0.944589	-0.815786	0.097	0.091	1
TMEM62	0.944841	-0.226574	0.25	0.273	1
THUMPD1	0.944924	-0.935526	0.084	0.091	1
ENSG00000275895	0.944959	-0.120266	0.366	0.364	1
BCAR1	0.945338	-0.446141	0.169	0.182	1
ENSG00000237188	0.945343	-1.2097	0.106	0.091	1
ANKRD6	0.9454	-0.982523	0.203	0.182	1
GPR108	0.945991	-0.272561	0.184	0.182	1
TATDN1	0.946252	-0.777984	0.186	0.182	1
ENSG00000277067	0.946498	-0.867781	0.084	0.091	1
NAXE	0.946596	-0.741148	0.096	0.091	1
UBQLN4	0.946818	-0.580683	0.202	0.182	1
PIK3C3	0.947094	-0.306842	0.291	0.273	1
ENSG00000259336	0.947111	-0.290191	0.184	0.182	1
TOP3A	0.947186	-0.133465	0.367	0.364	1
RNF125	0.947283	0.194391	0.558	0.636	1
CPPED1	0.947286	-0.894498	0.084	0.091	1
TRMT10B	0.947335	-0.753322	0.096	0.091	1
ADAMTSL3	0.947335	-0.693451	0.096	0.091	1
PACSIN3	0.947358	-0.548503	0.172	0.182	1
STRN4	0.947435	-0.624738	0.203	0.182	1
MORN1	0.947521	-1.02126	0.085	0.091	1
DIABLO	0.947626	-0.16836	0.269	0.273	1
DDX11-AS1	0.947851	-0.735099	0.186	0.182	1
MACROH2A2	0.947901	-0.597046	0.202	0.182	1
TDRKH	0.948074	-0.753322	0.096	0.091	1
PRAG1	0.948106	-0.134128	0.408	0.455	1
LTBP3	0.948305	-1.00661	0.085	0.091	1
RASA4B	0.948305	-1.00661	0.085	0.091	1
ENSG00000286075	0.948305	-1.02126	0.085	0.091	1
ELP2	0.948543	-0.141443	0.368	0.364	1
BAX	0.948957	-0.286254	0.447	0.455	1
TRNT1	0.949056	-0.759448	0.186	0.182	1
RAPGEF4	0.949089	-1.00661	0.085	0.091	1
TNIK	0.949357	-0.624738	0.095	0.091	1
PKN1	0.949504	-0.362947	0.186	0.182	1
ENSG00000272736	0.949551	-0.777984	0.096	0.091	1
RMI2	0.949551	-0.765601	0.096	0.091	1
TRPM3	0.949551	-0.803075	0.096	0.091	1
PPM1L	0.949834	-0.243648	0.183	0.182	1
RITA1	0.949873	-0.96354	0.085	0.091	1
TRMT10C	0.949873	-0.977754	0.085	0.091	1
CA5B	0.950026	-0.148125	0.268	0.273	1
SFXN4	0.95014	-0.174713	0.481	0.455	1
FAM151B-DT	0.95029	-0.790475	0.096	0.091	1
LGMN	0.950472	-0.320061	0.184	0.182	1
ENSG00000286481	0.950473	-0.260926	0.184	0.182	1
TIMM9	0.950501	-0.664422	0.184	0.182	1
ZNF253	0.950538	-0.591571	0.201	0.182	1
UPK3BL1	0.950836	-0.534427	0.172	0.182	1
COMMD7	0.950868	-0.188882	0.25	0.273	1
SEC16A	0.950978	-0.16836	0.444	0.455	1
TPM1	0.951186	-0.304053	0.431	0.364	1
SFXN1	0.951222	-0.699327	0.186	0.182	1
ENDOV	0.951441	-0.908045	0.085	0.091	1
MYCT1	0.951584	-0.693451	0.095	0.091	1
RRP15	0.951593	-0.28429	0.184	0.182	1
COQ8A	0.951785	-0.711153	0.186	0.182	1
DBT	0.951995	-0.520488	0.172	0.182	1
SEC14L1	0.952024	-0.576042	0.321	0.273	1
TLL2	0.952225	-0.92172	0.085	0.091	1
RRAGC-DT	0.952225	-0.949465	0.085	0.091	1
MTMR6	0.952225	-0.949465	0.085	0.091	1
MRPL15	0.952494	-0.486218	0.171	0.182	1
MAPK9	0.952502	-0.243648	0.252	0.273	1
SDHB	0.952771	-0.488478	0.42	0.364	1
ANKRD40	0.953009	-0.92172	0.085	0.091	1
NEGR1	0.953009	-0.908045	0.085	0.091	1
PTGFRN	0.953345	-0.375438	0.185	0.182	1
MLXIP	0.953461	-0.350563	0.482	0.455	1
DNAJC24	0.953655	-0.452744	0.171	0.182	1
MGLL	0.953811	-0.717102	0.095	0.091	1
ZNF92	0.953835	-0.350563	0.184	0.182	1
PTGES	0.953895	-0.13612	0.267	0.273	1
GLRX3	0.954212	-0.527441	0.3	0.273	1
CACYBP	0.954325	-0.32611	0.183	0.182	1
COX7B2	0.954326	-0.28429	0.183	0.182	1
PSMB2	0.95447	-0.569876	0.296	0.273	1
LFNG	0.954576	-0.854606	0.085	0.091	1
SF3B5	0.954576	-0.908045	0.085	0.091	1
CTNNB1	0.955037	-0.564503	0.348	0.273	1
ENSG00000230732	0.955507	-0.260926	0.252	0.273	1
ZBTB10	0.956478	-0.426512	0.17	0.182	1
USF2	0.956573	-0.308039	0.183	0.182	1
ZNF442	0.957118	-0.992109	0.086	0.091	1
CCNB1	0.957224	-0.520488	0.293	0.273	1
CLTCL1	0.957473	-0.222337	0.251	0.273	1
ZNF587	0.957638	-0.664422	0.202	0.182	1
MSANTD2	0.957697	-0.32611	0.183	0.182	1
CAPG	0.957772	-0.144112	0.266	0.273	1
SART3	0.957849	-0.16836	0.37	0.364	1
TBP	0.958267	-0.815786	0.095	0.091	1
MIA3	0.95915	-0.619157	0.2	0.182	1
ACOT9	0.959217	-1.23224	0.104	0.091	1
RRM1	0.959221	-0.430416	0.275	0.273	1
ERRFI1	0.959278	-0.82861	0.085	0.091	1
CCDC18-AS1	0.95963	-0.23338	0.282	0.273	1
TMCC3	0.959964	-0.388038	0.17	0.182	1
DNMT1	0.960032	-0.243648	0.555	0.545	1
USP20	0.960106	-0.479461	0.172	0.182	1
MFSD8	0.960188	-0.403305	0.275	0.273	1
ZFAND2A	0.96024	-0.908045	0.086	0.091	1
ENSG00000254394	0.960343	-0.717102	0.094	0.091	1
CLDN12	0.960446	-0.32611	0.182	0.182	1
COPB2-DT	0.960567	-0.381724	0.184	0.182	1
PMPCB	0.9609	-0.639727	0.28	0.273	1
SLC22A15	0.960916	-0.201337	0.352	0.364	1
NAALADL2	0.960951	-0.741148	0.188	0.182	1
PDSS1	0.960981	-0.115543	0.327	0.364	1
DYNLT1	0.96102	-0.92172	0.086	0.091	1
NPAS3	0.96102	-0.935526	0.086	0.091	1
ABCB9	0.961089	-0.729075	0.094	0.091	1
RPL34-DT	0.961239	-0.881078	0.095	0.091	1
CIAPIN1	0.961453	-0.723076	0.187	0.182	1
ANP32E	0.961572	-0.32611	0.182	0.182	1
XYLB	0.961658	-0.144112	0.265	0.273	1
ENSG00000256006	0.9618	-0.894498	0.086	0.091	1
PDE4A	0.9618	-0.92172	0.086	0.091	1
NUP37	0.962421	-0.459377	0.172	0.182	1
POLDIP3	0.96255	-0.235086	0.253	0.273	1
MRPS14	0.96258	-0.894498	0.086	0.091	1
GCNA	0.96258	-0.867781	0.086	0.091	1
ZNF24	0.96258	-0.908045	0.086	0.091	1
C8orf82	0.962582	-0.741148	0.094	0.091	1
GTF2IRD2B	0.962725	-0.908045	0.095	0.091	1
ZNF766	0.962766	-0.361704	0.291	0.273	1
SNIP1	0.962784	-1.29019	0.104	0.091	1
CELSR2	0.962813	-0.388038	0.184	0.182	1
PTRH2	0.963204	-0.308039	0.181	0.182	1
MARVELD2	0.963579	-0.426512	0.172	0.182	1
RGS10	0.963628	-0.670181	0.186	0.182	1
WEE1	0.963998	-0.376693	0.272	0.273	1
MRPL24	0.964075	-0.790475	0.094	0.091	1
CUL7	0.964075	-0.803075	0.094	0.091	1
ENSG00000223838	0.964334	-0.255144	0.181	0.182	1
PARP11	0.964737	-0.433025	0.172	0.182	1
PLEKHG5	0.964822	-0.777984	0.094	0.091	1
PFKFB2	0.964822	-0.790475	0.094	0.091	1
HYLS1	0.964822	-0.790475	0.094	0.091	1
RASA4	0.964822	-0.790475	0.094	0.091	1
FEZ1	0.964822	-0.815786	0.094	0.091	1
ENSG00000230623	0.964921	-0.84155	0.086	0.091	1
GBE1	0.964989	-0.160232	0.251	0.273	1
ENSG00000286909	0.96506	-0.420028	0.184	0.182	1
NDFIP2	0.965255	-0.381724	0.171	0.182	1
ENSG00000227486	0.96535	0.217864	0.375	0.455	1
BCL9L	0.965457	-0.14011	0.25	0.273	1
ERC2	0.965463	-0.290191	0.181	0.182	1
NSA2	0.96555	-0.222337	0.253	0.273	1
PAQR7	0.965568	-0.815786	0.094	0.091	1
ZNF621	0.966315	-0.82861	0.094	0.091	1
MKRN3	0.966414	-0.400749	0.171	0.182	1
TMEM248	0.966499	-0.118296	0.473	0.455	1
CHD6	0.966549	-0.101044	0.572	0.545	1
GRM7	0.966627	-0.977754	0.087	0.091	1
SFMBT1	0.966735	-1.4099	0.191	0.182	1
SPSB2	0.967041	-0.652972	0.187	0.182	1
LEMD3	0.967144	-0.735099	0.189	0.182	1
BLOC1S5	0.967404	-0.949465	0.087	0.091	1
LATS2	0.967464	0.121732	0.726	0.818	1
DUS2	0.967465	-0.346869	0.288	0.273	1
ZNF562	0.967606	-0.230824	0.255	0.273	1
WIPI2	0.96784	-0.218113	0.445	0.455	1
EFNA1	0.968041	-0.777984	0.086	0.091	1
FER	0.968046	0.105502	0.629	0.818	1
SLC25A28	0.968092	-2.051	0.096	0.091	1
LINC01619	0.9681	-2.23224	0.096	0.091	1
SKIL	0.968181	-0.935526	0.087	0.091	1
NIF3L1	0.968181	-0.949465	0.087	0.091	1
STK32B	0.968181	-0.949465	0.087	0.091	1
PKIG	0.968337	-0.350563	0.182	0.182	1
ZNF343	0.968432	-0.729075	0.093	0.091	1
LMBRD2	0.968432	-0.705228	0.093	0.091	1
CDK16	0.968948	-0.407147	0.183	0.182	1
B4GALT2	0.968958	-0.908045	0.087	0.091	1
RASGEF1A	0.968958	-0.84155	0.087	0.091	1
DNAJC3	0.969711	-0.16836	0.362	0.364	1
ZNF160	0.969731	-0.149466	0.364	0.364	1
EFS	0.969735	-0.894498	0.087	0.091	1
RELA	0.969933	-0.753322	0.093	0.091	1
DARS2	0.969998	-0.426512	0.173	0.182	1
GNA11	0.970414	-0.15215	0.262	0.273	1
ISG20L2	0.970683	-0.777984	0.093	0.091	1
CYP2E1	0.970683	-0.753322	0.093	0.091	1
TYW3	0.970683	-0.790475	0.093	0.091	1
SETDB2	0.971089	-0.735099	0.19	0.182	1
CTDSP2	0.971255	-1.32611	0.103	0.091	1
LRFN5	0.971405	0.300673	0.369	0.455	1
ARFIP1	0.971557	-0.382354	0.465	0.455	1
YJU2B	0.971622	-0.222337	0.256	0.273	1
EXOC5	0.972013	-0.226574	0.268	0.273	1
MAIP1	0.972184	-0.815786	0.093	0.091	1
TBC1D3L	0.972761	-0.729075	0.19	0.182	1
TIMM50	0.972813	-0.935526	0.201	0.182	1
LYPLA2	0.972839	-0.375438	0.172	0.182	1
ZNF276	0.972841	-0.867781	0.087	0.091	1
ALDH16A1	0.973464	-0.400749	0.173	0.182	1
KLF13	0.973594	-0.239361	0.255	0.273	1
RAB9A	0.973618	-0.82861	0.087	0.091	1
RSPH3	0.973685	-0.82861	0.093	0.091	1
RBAK	0.973685	-0.82861	0.093	0.091	1
VPS72	0.973685	-0.84155	0.093	0.091	1
RMDN1	0.973715	-0.624738	0.197	0.182	1
HIF1A	0.974086	-0.433025	0.174	0.182	1
OXR1	0.974504	-0.362947	0.181	0.182	1
NSDHL	0.974852	-1.68177	0.103	0.091	1
CREBL2	0.975023	-0.347923	0.361	0.364	1
MTCL1	0.975152	-0.285468	0.271	0.273	1
SELENOS	0.975239	-0.433025	0.174	0.182	1
MSRA	0.975277	-0.949465	0.088	0.091	1
LLGL1	0.975937	-0.881078	0.093	0.091	1
CMTR2	0.976051	-0.935526	0.088	0.091	1
PKN2-AS1	0.976106	-1.19856	0.101	0.091	1
TUSC3	0.976115	-0.220928	0.46	0.455	1
WIZ	0.976193	-1.30206	0.102	0.091	1
WDR75	0.976266	-0.395651	0.277	0.273	1
ENSG00000267327	0.976775	-0.14011	0.261	0.273	1
TSEN34	0.976824	-0.908045	0.088	0.091	1
ZNF234	0.976824	-0.935526	0.088	0.091	1
FLCN	0.976928	-0.394379	0.173	0.182	1
PLOD3	0.977066	-0.172441	0.254	0.273	1
ZNF316	0.977349	-0.729075	0.092	0.091	1
HACL1	0.977545	-0.400749	0.174	0.182	1
G2E3-AS1	0.977597	-0.908045	0.088	0.091	1
NR3C2	0.977597	-0.92172	0.088	0.091	1
RING1	0.977597	-0.92172	0.088	0.091	1
LACTB	0.977633	-1.32611	0.102	0.091	1
MIEF1	0.978158	-0.46604	0.175	0.182	1
BUD13	0.97837	-0.854606	0.088	0.091	1
RAB30-DT	0.978857	-0.803075	0.092	0.091	1
FOXJ2	0.979143	-0.894498	0.088	0.091	1
DMC1	0.979611	-0.790475	0.092	0.091	1
ENSG00000244055	0.979723	-1.25514	0.101	0.091	1
JCAD	0.979916	-0.854606	0.088	0.091	1
HMCES	0.979916	-0.881078	0.088	0.091	1
NUDT4B	0.979994	-0.681769	0.19	0.182	1
TUBB8	0.980245	-0.160232	0.261	0.273	1
MOSMO	0.980245	-0.148125	0.261	0.273	1
PIF1	0.980281	-0.141648	0.547	0.545	1
MLLT1	0.980291	-0.205513	0.264	0.273	1
KBTBD2	0.980366	-0.815786	0.092	0.091	1
PITPNA	0.980392	-0.411964	0.394	0.364	1
CTTNBP2NL	0.980593	-0.213901	0.256	0.273	1
USP1	0.980753	-0.176534	0.262	0.273	1
ENSG00000284523	0.98077	-1.00661	0.089	0.091	1
MTERF3	0.981066	-0.446141	0.176	0.182	1
PDE9A	0.98112	-0.815786	0.092	0.091	1
SIKE1	0.98154	-0.992109	0.089	0.091	1
RHOU	0.981546	-0.350563	0.173	0.182	1
AP1M2	0.981577	-0.260926	0.385	0.364	1
KATNAL2	0.98161	-0.413573	0.175	0.182	1
IRAK1	0.98161	-0.369179	0.175	0.182	1
OPTN	0.981874	-0.82861	0.092	0.091	1
C2CD4C	0.982091	-0.28429	0.172	0.182	1
FAM76B	0.982235	-0.803075	0.088	0.091	1
FAM210A	0.982273	-0.729075	0.192	0.182	1
PCNA	0.98237	-0.362947	0.179	0.182	1
LINC01355	0.982629	-0.854606	0.092	0.091	1
DTX3	0.982629	-0.867781	0.092	0.091	1
STAM2	0.98291	-0.32611	0.178	0.182	1
GCLC	0.982965	-0.400749	0.18	0.182	1
DCUN1D4	0.982965	-0.388038	0.18	0.182	1
KMT2D	0.983074	-0.195788	0.365	0.364	1
ATG4D	0.983363	-0.407147	0.176	0.182	1
PTPN6	0.983527	-0.343853	0.504	0.455	1
IL4R	0.983849	-0.949465	0.089	0.091	1
MAD2L1-DT	0.984619	-0.92172	0.089	0.091	1
STK31	0.984619	-0.92172	0.089	0.091	1
STEEP1	0.984619	-0.935526	0.089	0.091	1
COPB1	0.985075	-0.184754	0.256	0.273	1
APOOL	0.985112	-0.230824	0.259	0.273	1
ENSG00000287780	0.985388	-0.92172	0.089	0.091	1
CDH13	0.985589	-0.753322	0.091	0.091	1
GOPC	0.985675	-0.767363	0.289	0.273	1
MADD	0.985779	-0.369179	0.179	0.182	1
CIAO1	0.986107	-0.173804	0.355	0.364	1
MARK1	0.986166	-0.13612	0.261	0.273	1
CCP110	0.986185	-1.25514	0.101	0.091	1
FAM98B	0.986347	-0.790475	0.091	0.091	1
PKD2	0.986666	-0.635965	0.19	0.182	1
UBE3B	0.986808	-0.420028	0.176	0.182	1
YME1L1	0.986829	0.133872	0.496	0.636	1
HAUS5	0.98702	-0.108488	0.252	0.273	1
ZGPAT	0.987088	-0.188882	0.258	0.273	1
PICK1	0.987105	-0.803075	0.091	0.091	1
ENSG00000287320	0.987105	-0.803075	0.091	0.091	1
ZFYVE28	0.987638	-1.27841	0.101	0.091	1
PBK	0.987697	-0.881078	0.089	0.091	1
APOLD1	0.987863	-0.765601	0.091	0.091	1
MECR	0.987924	-0.376693	0.28	0.273	1
BACH2	0.988466	-0.803075	0.089	0.091	1
CPT1C	0.988466	-0.777984	0.089	0.091	1
RAB30	0.988621	-0.82861	0.091	0.091	1
SNHG30	0.988621	-0.84155	0.091	0.091	1
NRDE2	0.988625	-0.188882	0.261	0.273	1
SF3B1	0.98864	-0.323082	0.548	0.545	1
ABCE1	0.989138	-0.479461	0.177	0.182	1
ST3GAL1	0.989189	-0.624738	0.088	0.091	1
KCTD5	0.989235	-0.84155	0.089	0.091	1
CENPX	0.989694	-0.420028	0.176	0.182	1
HES4	0.990004	-0.82861	0.089	0.091	1
PEX2	0.990138	-0.867781	0.091	0.091	1
PDHA1	0.990355	-0.407147	0.282	0.273	1
ENSG00000281566	0.990777	-0.272561	0.173	0.182	1
C1orf174	0.991167	-1.32611	0.098	0.091	1
SYT17	0.99162	-0.693451	0.09	0.091	1
ZAN	0.991654	-0.867781	0.091	0.091	1
TSHZ1	0.991654	-0.894498	0.091	0.091	1
SCLY	0.991729	-0.630341	0.194	0.182	1
ARRB1	0.99193	-0.237934	0.173	0.182	1
TMEM123	0.991993	-0.332185	0.176	0.182	1
TTC21B	0.99202	-0.375438	0.178	0.182	1
TRIM41	0.992069	-0.239361	0.26	0.273	1
MAP3K11	0.992344	-0.935526	0.09	0.091	1
CTPS1	0.992374	-0.157533	0.352	0.364	1
ST3GAL3	0.992382	-0.741148	0.09	0.091	1
ZNF716	0.992413	-0.82861	0.091	0.091	1
YWHAG	0.992423	-0.206907	0.366	0.364	1
ZNF480	0.992559	-0.213901	0.259	0.273	1
ZMYND11	0.992831	-0.635965	0.194	0.182	1
LINC01535	0.99311	-0.92172	0.09	0.091	1
CLDND1	0.99311	-0.92172	0.09	0.091	1
TSEN54	0.993272	-0.162936	0.352	0.364	1
ENSG00000286619	0.993719	-0.344411	0.177	0.182	1
ADGRE2	0.993719	-0.320061	0.177	0.182	1
TTI2	0.993905	-0.765601	0.09	0.091	1
ALG1L2	0.994667	-0.765601	0.09	0.091	1
ENSG00000259767	0.994688	-0.949465	0.091	0.091	1
MRPL23	0.994861	-0.369179	0.177	0.182	1
AP2A1	0.995405	-0.350563	0.464	0.455	1
PPM1N	0.995406	-0.332185	0.175	0.182	1
C18orf32	0.995407	-0.854606	0.09	0.091	1
PLA2G4B	0.995428	-0.82861	0.09	0.091	1
BICDL1	0.995525	-0.120266	0.256	0.273	1
OFD1	0.995754	-0.367099	0.433	0.455	1
SUFU	0.995826	-0.887773	0.32	0.273	1
TMEM39A	0.996	-0.446141	0.177	0.182	1
RGPD4	0.996	-0.452744	0.177	0.182	1
TYSND1	0.996015	-0.433025	0.179	0.182	1
ENSG00000247134	0.996135	-0.332185	0.279	0.273	1
ZNF250	0.996173	-0.854606	0.09	0.091	1
CDC6	0.997025	-0.201337	0.259	0.273	1
DCAF13	0.997143	-0.433025	0.177	0.182	1
RMC1	0.997153	-0.439568	0.179	0.182	1
PCBP2	0.997255	-0.155472	0.712	0.636	1
ENSG00000253496	0.997704	-0.82861	0.09	0.091	1
ELL2	0.997704	-0.803075	0.09	0.091	1
TMEM150C	0.998281	-0.243648	0.176	0.182	1
ERICH1	0.99837	-0.220416	0.526	0.545	1
SLC15A1	0.998469	-0.777984	0.09	0.091	1
RHOV	0.998476	-0.881078	0.09	0.091	1
SP2	0.998476	-0.881078	0.09	0.091	1
POLB	0.998856	-0.388038	0.176	0.182	1
ZRSR2	0.998856	-0.369179	0.176	0.182	1
CDK9	0.998859	-0.439568	0.178	0.182	1
ERH	0.998896	-0.681769	0.194	0.182	1
YWHAE	0.999218	-0.186587	0.707	0.545	1
H19	0.999231	-0.580683	0.089	0.091	1
BOP1	0.999505	-0.188882	0.26	0.273	1
ACLY	0.999553	-0.212499	0.361	0.364	1
KLHL28	1	-0.394379	0.177	0.182	1
NUP42	1	-0.215303	0.361	0.364	1
ENSG00000288043	1	-0.741148	0.09	0.091	1
TBC1D10B	1	-0.92172	0.09	0.091	1

### Sheet: D3A_EPI_vs_D3A0_TE
X	p_val	avg_log2FC	pct.1	pct.2	p_val_adj
ENSG00000223462	2.51788e-61	-9.0954	0	0.25	6.76958e-57
CERNA2	2.51788e-61	-9.0954	0	0.25	6.76958e-57
REP15	2.51788e-61	-9.0954	0	0.25	6.76958e-57
ENSG00000258847	2.51788e-61	-9.0954	0	0.25	6.76958e-57
ENSG00000260578	2.51788e-61	-9.0954	0	0.25	6.76958e-57
ENSG00000232949	2.58688e-21	-7.51043	0.002	0.25	6.95508e-17
ENSG00000232667	2.58688e-21	-7.51043	0.002	0.25	6.95508e-17
POC1B-AS1	5.00148e-17	-5.873	0.012	0.5	1.3447e-12
ENSG00000286715	1.33365e-13	-5.43243	0.016	0.5	3.58566e-09
LINC00536	2.31069e-13	-4.70308	0.037	0.75	6.21251e-09
ENSG00000253608	3.00208e-13	-6.77347	0.004	0.25	8.07139e-09
ENSG00000288957	3.00208e-13	-6.77347	0.004	0.25	8.07139e-09
LINC02672	2.41883e-12	-5.1568	0.017	0.5	6.50327e-08
SMARCAD1-DT	2.14474e-11	-5.22093	0.019	0.5	5.76634e-07
ENSG00000288755	3.20015e-11	-6.51043	0.005	0.25	8.60393e-07
TFAP2A-AS2	3.20015e-11	-6.51043	0.005	0.25	8.60393e-07
C1orf21	6.24611e-10	-4.3088	0.052	0.75	1.67933e-05
TRIM58	9.0909e-10	-6.28804	0.005	0.25	2.44418e-05
LINC02731	9.0909e-10	-6.28804	0.005	0.25	2.44418e-05
PRKCH-AS1	9.0909e-10	-6.28804	0.005	0.25	2.44418e-05
ENSG00000236673	9.0909e-10	-6.28804	0.005	0.25	2.44418e-05
URAD	9.0909e-10	-6.28804	0.005	0.25	2.44418e-05
KNG1	1.69433e-09	-4.92547	0.024	0.5	4.55537e-05
ENSG00000288928	3.39516e-09	-4.873	0.025	0.5	9.12824e-05
C5	3.39516e-09	-4.873	0.025	0.5	9.12824e-05
S100A14	3.97111e-09	-4.37658	0.059	0.75	0.000106767
BPGM	6.69284e-09	-4.77347	0.026	0.5	0.000179944
COL9A2	1.12836e-08	-6.0954	0.006	0.25	0.00030337
SFR1	1.12836e-08	-6.0954	0.006	0.25	0.00030337
STX5-DT	1.12836e-08	-6.0954	0.006	0.25	0.00030337
SLC7A4	1.12836e-08	-6.0954	0.006	0.25	0.00030337
TTC6	1.1937e-08	-4.77347	0.027	0.5	0.000320937
ENSG00000285848	1.22778e-08	-4.72616	0.027	0.5	0.0003301
CXCL14	1.23996e-08	-5.39496	0.006	0.25	0.000333377
OXR1-AS1	1.35393e-08	-4.5929	0.027	0.5	0.000364018
ENSG00000283415	1.76088e-08	-3.73785	0.059	0.75	0.00047343
ENSG00000286823	3.61086e-08	-4.68036	0.028	0.5	0.000970816
IL17RE	6.13567e-08	-4.5929	0.029	0.5	0.00164964
IER5	8.05607e-08	-5.92547	0.007	0.25	0.00216596
ENSG00000279342	8.05607e-08	-5.92547	0.007	0.25	0.00216596
ENSG00000285633	8.05607e-08	-5.92547	0.007	0.25	0.00216596
STPG2-AS1	8.05607e-08	-5.92547	0.007	0.25	0.00216596
CHRNA10	9.64182e-08	-4.5929	0.03	0.5	0.0025923
ENSG00000243004	1.01652e-07	-4.51043	0.03	0.5	0.002733
NEK2	1.07699e-07	-4.43243	0.03	0.5	0.00289558
MOCOS	1.54844e-07	-4.51043	0.031	0.5	0.00416314
ENSG00000265987	2.3189e-07	-4.51043	0.032	0.5	0.00623461
KCNQ3	3.64627e-07	-4.35843	0.033	0.5	0.00980336
ZMPSTE24-DT	3.90288e-07	-5.77347	0.008	0.25	0.0104933
ENSG00000271901	3.90288e-07	-5.77347	0.008	0.25	0.0104933
KCNRG	3.90288e-07	-5.77347	0.008	0.25	0.0104933
ENSG00000280036	3.90288e-07	-5.77347	0.008	0.25	0.0104933
PLCB1-IT1	3.90288e-07	-5.77347	0.008	0.25	0.0104933
FAM167A-AS1	3.90288e-07	-5.77347	0.008	0.25	0.0104933
MIR205HG	4.00152e-07	-5.63597	0.008	0.25	0.0107585
ENSG00000247372	4.00152e-07	-5.63597	0.008	0.25	0.0107585
SGK3	4.15786e-07	-3.01645	0.125	1	0.0111788
RNF213-AS1	6.94754e-07	-3.54081	0.076	0.75	0.0186791
KLF12	7.3558e-07	-4.39496	0.035	0.5	0.0197768
ASIP	7.69433e-07	-4.28804	0.035	0.5	0.020687
SC5D	1.02102e-06	-4.51043	0.037	0.5	0.0274512
NOP9	1.42542e-06	-5.63597	0.009	0.25	0.038324
DLGAP1-AS2	1.42542e-06	-5.63597	0.009	0.25	0.038324
ENSG00000224342	1.42542e-06	-5.63597	0.009	0.25	0.038324
PAPOLB	1.42542e-06	-5.63597	0.009	0.25	0.038324
ENSG00000259275	1.45807e-06	-5.51043	0.009	0.25	0.0392017
WDR41	2.81136e-06	-3.08045	0.157	1	0.0755861
CCDC73	3.59842e-06	-4.22093	0.039	0.5	0.0967472
PHLDB2	3.74052e-06	-4.1568	0.039	0.5	0.100568
ENSG00000236948	4.2103e-06	-5.51043	0.01	0.25	0.113198
LINC02775	4.2103e-06	-5.51043	0.01	0.25	0.113198
PAX2	4.2103e-06	-5.51043	0.01	0.25	0.113198
ENSG00000232271	4.2103e-06	-5.51043	0.01	0.25	0.113198
HTRA3	4.2103e-06	-5.51043	0.01	0.25	0.113198
STON2	5.18326e-06	-3.17786	0.194	1	0.139357
FUNDC1	8.2709e-06	-4.06565	0.042	0.5	0.222371
MROH9	1.05595e-05	-5.39496	0.011	0.25	0.283902
CSRP1-AS1	1.05595e-05	-5.39496	0.011	0.25	0.283902
IL4I1	1.05595e-05	-5.39496	0.011	0.25	0.283902
ENSG00000287763	1.05595e-05	-5.39496	0.011	0.25	0.283902
LINC01412	1.05595e-05	-5.39496	0.011	0.25	0.283902
MED28-DT	1.05595e-05	-5.39496	0.011	0.25	0.283902
ENSG00000285190	1.05595e-05	-5.39496	0.011	0.25	0.283902
THAP1	1.05595e-05	-5.39496	0.011	0.25	0.283902
ENSG00000254222	1.05595e-05	-5.39496	0.011	0.25	0.283902
SLC26A7	1.05595e-05	-5.39496	0.011	0.25	0.283902
NAIF1	1.05595e-05	-5.39496	0.011	0.25	0.283902
MAD2L2	1.12735e-05	-3.26251	0.094	0.75	0.303098
ENSG00000179066	1.60188e-05	-4.31404	0.047	0.5	0.430683
EGFR	1.88019e-05	-3.79772	0.045	0.5	0.505507
PIFO	2.32838e-05	-5.28804	0.012	0.25	0.626007
LINC01681	2.32838e-05	-5.28804	0.012	0.25	0.626007
LINC02256.1	2.32838e-05	-5.28804	0.012	0.25	0.626007
NANOGP8	2.32838e-05	-5.28804	0.012	0.25	0.626007
LTK	2.32838e-05	-5.28804	0.012	0.25	0.626007
ANKRD29	2.32838e-05	-5.28804	0.012	0.25	0.626007
IGFLR1	2.32838e-05	-5.28804	0.012	0.25	0.626007
GCKR	2.32838e-05	-5.28804	0.012	0.25	0.626007
RFPL3S	2.32838e-05	-5.28804	0.012	0.25	0.626007
PRDM6	2.32838e-05	-5.28804	0.012	0.25	0.626007
ENSG00000236627	2.32838e-05	-5.28804	0.012	0.25	0.626007
MAMLD1	2.32838e-05	-5.28804	0.012	0.25	0.626007
RNF217	2.36984e-05	-5.18851	0.012	0.25	0.637156
SFXN1	2.42231e-05	-2.74372	0.186	1	0.651261
RABIF	2.44334e-05	-3.08417	0.099	0.75	0.656917
CA12	2.88964e-05	-3.94565	0.048	0.5	0.776909
IKZF2	3.29927e-05	-4.26251	0.05	0.5	0.887041
CFAP300	4.63077e-05	-5.18851	0.013	0.25	1
ENSG00000257095	4.63077e-05	-5.18851	0.013	0.25	1
CYP1B1	4.63077e-05	-5.18851	0.013	0.25	1
HDHD5-AS1	4.63077e-05	-5.18851	0.013	0.25	1
GRM7-AS1	4.63077e-05	-5.18851	0.013	0.25	1
ZBBX	4.63077e-05	-5.18851	0.013	0.25	1
LINC01235	4.63077e-05	-5.18851	0.013	0.25	1
PCLAF	4.63077e-05	-5.18851	0.013	0.25	1
ENSG00000230423	5.12434e-05	-4.07303	0.052	0.5	1
ENSG00000288529	5.66841e-05	-3.77347	0.05	0.5	1
SPOCK1	6.86431e-05	-3.72616	0.051	0.5	1
SYDE2	7.35175e-05	-3.04011	0.112	0.75	1
HTR1D	8.468e-05	-5.0954	0.014	0.25	1
H4C14	8.468e-05	-5.0954	0.014	0.25	1
ASTN1	8.468e-05	-5.0954	0.014	0.25	1
COL13A1	8.468e-05	-5.0954	0.014	0.25	1
TYR	8.468e-05	-5.0954	0.014	0.25	1
ADGRG1	8.468e-05	-5.0954	0.014	0.25	1
RNF165	8.468e-05	-5.0954	0.014	0.25	1
GACAT3	8.468e-05	-5.0954	0.014	0.25	1
ENSG00000239462	8.468e-05	-5.0954	0.014	0.25	1
NAT8L	8.468e-05	-5.0954	0.014	0.25	1
ENSG00000249635	8.468e-05	-5.0954	0.014	0.25	1
CCNJL	8.468e-05	-5.0954	0.014	0.25	1
ATG4A	8.468e-05	-5.0954	0.014	0.25	1
RPS4Y1	8.468e-05	-5.0954	0.014	0.25	1
DRAM2	8.57455e-05	-2.45154	0.188	1	1
LRRC52-AS1	8.59891e-05	-5.00793	0.014	0.25	1
GALNT17	9.22336e-05	-3.46988	0.262	1	1
SLC28A3	0.000100888	-2.46604	0.239	1	1
ENSG00000243762	0.000121862	-3.72616	0.055	0.5	1
CDNF	0.000141387	-3.68036	0.056	0.5	1
PPP3CB-AS1	0.000144484	-5.00793	0.015	0.25	1
DUSP5	0.000144484	-5.00793	0.015	0.25	1
LINC02690	0.000144484	-5.00793	0.015	0.25	1
ENSG00000285835	0.000144484	-5.00793	0.015	0.25	1
NABP2	0.000144484	-5.00793	0.015	0.25	1
ENSG00000258084	0.000144484	-5.00793	0.015	0.25	1
PSME1	0.000144484	-5.00793	0.015	0.25	1
ENSG00000278784	0.000144484	-5.00793	0.015	0.25	1
ATP2C2-AS1	0.000144484	-5.00793	0.015	0.25	1
ENSG00000265801	0.000144484	-5.00793	0.015	0.25	1
ENSG00000266877	0.000144484	-5.00793	0.015	0.25	1
LINC00469	0.000144484	-5.00793	0.015	0.25	1
IGLON5	0.000144484	-5.00793	0.015	0.25	1
ENSG00000224658	0.000144484	-5.00793	0.015	0.25	1
CALCR	0.000144484	-5.00793	0.015	0.25	1
LEP	0.000144484	-5.00793	0.015	0.25	1
TMEM69	0.000156799	-3.37658	0.132	0.75	1
ENDOD1	0.000163301	-3.65799	0.057	0.5	1
ANTXR2	0.000165934	-3.65799	0.057	0.5	1
JAKMIP2	0.000165934	-3.65799	0.057	0.5	1
FAM83G	0.000177354	-3.94565	0.06	0.5	1
MICAL2	0.000196871	-3.5929	0.058	0.5	1
ENSG00000254734	0.00023267	-4.92547	0.016	0.25	1
B3GNT6	0.00023267	-4.92547	0.016	0.25	1
CCDC63	0.00023267	-4.92547	0.016	0.25	1
PHETA1	0.00023267	-4.92547	0.016	0.25	1
IGDCC4	0.00023267	-4.92547	0.016	0.25	1
ENSG00000261061	0.00023267	-4.92547	0.016	0.25	1
LINC01887	0.00023267	-4.92547	0.016	0.25	1
CFAP53	0.00023267	-4.92547	0.016	0.25	1
SULT2A1	0.00023267	-4.92547	0.016	0.25	1
MKRN2OS	0.00023267	-4.92547	0.016	0.25	1
ENSG00000250046	0.00023267	-4.92547	0.016	0.25	1
CDH10	0.00023267	-4.92547	0.016	0.25	1
NUDT8	0.000235839	-4.84747	0.016	0.25	1
RIC1	0.000238494	-2.72194	0.317	1	1
WNT2B	0.000249153	-3.57184	0.059	0.5	1
PPP1R9A	0.000256191	-2.64494	0.303	1	1
RGS14	0.000278869	-3.5929	0.06	0.5	1
LINC02476	0.000324737	-2.67444	0.392	1	1
BICC1	0.000325317	-3.53061	0.061	0.5	1
LINC00842	0.000343717	-2.68601	0.128	0.75	1
PITRM1-AS1	0.000356839	-4.84747	0.016	0.25	1
CXCL12	0.000356839	-4.84747	0.016	0.25	1
CIPC	0.000356839	-4.84747	0.016	0.25	1
CEMIP	0.000356839	-4.84747	0.016	0.25	1
CPEB1-AS1	0.000356839	-4.84747	0.016	0.25	1
MON1B	0.000356839	-4.84747	0.016	0.25	1
TEKT1	0.000356839	-4.84747	0.016	0.25	1
KCNH4	0.000356839	-4.84747	0.016	0.25	1
C2orf16	0.000356839	-4.84747	0.016	0.25	1
GALNT14	0.000356839	-4.84747	0.016	0.25	1
ENSG00000287687	0.000356839	-4.84747	0.016	0.25	1
ENSG00000286778	0.000356839	-4.84747	0.016	0.25	1
MARCHF4	0.000356839	-4.84747	0.016	0.25	1
SPATA16	0.000356839	-4.84747	0.016	0.25	1
ENSG00000232633	0.000356839	-4.84747	0.016	0.25	1
ABLIM3	0.000356839	-4.84747	0.016	0.25	1
NMBR	0.000356839	-4.84747	0.016	0.25	1
PVRIG	0.000356839	-4.84747	0.016	0.25	1
ANXA13	0.000356839	-4.84747	0.016	0.25	1
FOS	0.000361421	-4.77347	0.016	0.25	1
ZBTB6	0.000361421	-4.77347	0.016	0.25	1
FAR1	0.000364134	-2.35972	0.261	1	1
C11orf65	0.000394449	-3.70308	0.066	0.5	1
TRAF6	0.000424656	-3.43243	0.063	0.5	1
CHRNA7	0.000437004	-3.41357	0.063	0.5	1
TPP2	0.000439197	-2.37658	0.327	1	1
CTNNAL1	0.000440496	-2.89376	0.146	0.75	1
MTMR7	0.000465285	-3.4568	0.185	0.75	1
ZNF296	0.000500538	-3.51043	0.065	0.5	1
LINC00539	0.000525006	-4.77347	0.017	0.25	1
ABCC11	0.000525006	-4.77347	0.017	0.25	1
COL6A5	0.000525006	-4.77347	0.017	0.25	1
COL6A6	0.000525006	-4.77347	0.017	0.25	1
ESYT3	0.000525006	-4.77347	0.017	0.25	1
ENSG00000288787	0.000525006	-4.77347	0.017	0.25	1
AMACR	0.000525006	-4.77347	0.017	0.25	1
OSMR-DT	0.000525006	-4.77347	0.017	0.25	1
MSX2	0.000525006	-4.77347	0.017	0.25	1
CCN2-AS1	0.000525006	-4.77347	0.017	0.25	1
ENSG00000253690	0.000525006	-4.77347	0.017	0.25	1
SBSPON	0.000525006	-4.77347	0.017	0.25	1
BTK	0.000525006	-4.77347	0.017	0.25	1
NXF2B	0.000525006	-4.77347	0.017	0.25	1
LINC01198	0.000531377	-4.70308	0.017	0.25	1
MRPS9-AS2	0.000531377	-4.70308	0.017	0.25	1
MPPED1	0.000531377	-4.70308	0.017	0.25	1
CCNO	0.000531377	-4.70308	0.017	0.25	1
H1-3	0.000531377	-4.70308	0.017	0.25	1
ADAMTS16	0.000538203	-4.63597	0.017	0.25	1
MGAT4C	0.000567866	-3.45154	0.066	0.5	1
SYNJ2	0.000574409	-2.49383	0.282	1	1
LRCH1	0.000645647	-2.21275	0.398	1	1
RUSC2	0.000651145	-2.66077	0.141	0.75	1
INSIG2	0.000666419	-3.35843	0.067	0.5	1
CDX2	0.000694058	-3.30532	0.067	0.5	1
LINC02398	0.000728236	-3.34051	0.068	0.5	1
ZSCAN20	0.000745359	-4.70308	0.018	0.25	1
TTC39A	0.000745359	-4.70308	0.018	0.25	1
ZNF25	0.000745359	-4.70308	0.018	0.25	1
LINC00355	0.000745359	-4.70308	0.018	0.25	1
DIO2	0.000745359	-4.70308	0.018	0.25	1
HHIPL1	0.000745359	-4.70308	0.018	0.25	1
ENSG00000261783	0.000745359	-4.70308	0.018	0.25	1
C2orf49-DT	0.000745359	-4.70308	0.018	0.25	1
PTPN18	0.000745359	-4.70308	0.018	0.25	1
ZEB2	0.000745359	-4.70308	0.018	0.25	1
ZNF831	0.000745359	-4.70308	0.018	0.25	1
SMIM11	0.000745359	-4.70308	0.018	0.25	1
TUBA8	0.000745359	-4.70308	0.018	0.25	1
C4orf50	0.000745359	-4.70308	0.018	0.25	1
ENSG00000251488	0.000745359	-4.70308	0.018	0.25	1
FKBPL	0.000745359	-4.70308	0.018	0.25	1
ENSG00000249328	0.000745359	-4.70308	0.018	0.25	1
LINC01609	0.000745359	-4.70308	0.018	0.25	1
LINC01509	0.000745359	-4.70308	0.018	0.25	1
PCSK1N	0.000745359	-4.70308	0.018	0.25	1
ZXDB	0.000745359	-4.70308	0.018	0.25	1
TEX13D	0.000745359	-4.70308	0.018	0.25	1
ENSG00000248954	0.000753926	-4.63597	0.018	0.25	1
WIPF1	0.000763156	-4.57184	0.018	0.25	1
IMMP2L	0.000763356	-1.77478	0.954	1	1
ENSG00000276850	0.000764628	-2.79772	0.166	0.75	1
SEMA6A	0.00076661	-2.8629	0.725	1	1
CAPN2	0.000790241	-2.54081	0.141	0.75	1
PIP5K1B	0.000805694	-2.65396	0.407	1	1
CHEK1	0.000851443	-2.21275	0.27	1	1
FKBP1A	0.000891578	-3.68601	0.075	0.5	1
NEK11	0.000898474	-3.30532	0.069	0.5	1
CRIM1	0.000952031	-2.62291	0.154	0.75	1
GFOD1	0.000975058	-3.30532	0.07	0.5	1
TET2	0.000980944	-2.10568	0.576	1	1
DAB2	0.000984403	-2.5485	0.145	0.75	1
NUAK1	0.00102604	-4.63597	0.019	0.25	1
TNFSF13B	0.00102604	-4.63597	0.019	0.25	1
ENSG00000289529	0.00102604	-4.63597	0.019	0.25	1
ENSG00000287451	0.00102604	-4.63597	0.019	0.25	1
LINC01931	0.00102604	-4.63597	0.019	0.25	1
ENSG00000227769	0.00102604	-4.63597	0.019	0.25	1
THRB-AS1	0.00102604	-4.63597	0.019	0.25	1
TTC29	0.00102604	-4.63597	0.019	0.25	1
COMETT	0.00102604	-4.63597	0.019	0.25	1
ENSG00000255143	0.00102604	-4.63597	0.019	0.25	1
ENSG00000270066	0.00103724	-4.51043	0.019	0.25	1
SENP8	0.00103724	-4.57184	0.019	0.25	1
ENSG00000225963	0.00103724	-4.57184	0.019	0.25	1
DENND1A	0.00103724	-1.96405	0.64	1	1
CCDC14	0.00104981	-2.22011	0.392	1	1
VGF	0.00107504	-5.1568	0.02	0.25	1
CNKSR3	0.00109727	-3.25409	0.071	0.5	1
OSBPL10	0.00126039	-1.98339	0.254	1	1
ALKBH2	0.00129489	-3.23742	0.073	0.5	1
MFHAS1	0.00133493	-2.35618	0.404	1	1
CC2D2B	0.00137497	-4.57184	0.02	0.25	1
AJUBA-DT	0.00137497	-4.57184	0.02	0.25	1
ALPK3	0.00137497	-4.57184	0.02	0.25	1
ENSG00000260927	0.00137497	-4.57184	0.02	0.25	1
ENSG00000286272	0.00137497	-4.57184	0.02	0.25	1
IL7	0.00137497	-4.57184	0.02	0.25	1
ANKRD20A4P	0.00137497	-4.57184	0.02	0.25	1
LINC01128	0.00137692	-3.23742	0.074	0.5	1
SMAD1	0.0013858	-2.48069	0.153	0.75	1
ENSG00000254731	0.00138923	-4.51043	0.02	0.25	1
FUT4	0.00138923	-4.51043	0.02	0.25	1
ENSG00000257407	0.00138923	-4.51043	0.02	0.25	1
DENND1C	0.00138923	-4.51043	0.02	0.25	1
ENSG00000276256	0.00138923	-4.51043	0.02	0.25	1
BASP1	0.00140355	-1.78689	0.746	1	1
H2AC6	0.00142047	-4.39496	0.02	0.25	1
C19orf47	0.00146415	-3.17256	0.074	0.5	1
MSRA	0.00152098	-3.73082	0.088	0.5	1
UTRN	0.00152689	-1.80538	0.57	1	1
TOMM6	0.00158502	-2.48069	0.157	0.75	1
LDLRAD3	0.0015978	-2.91218	0.227	0.75	1
NET1	0.0016269	-3.22093	0.076	0.5	1
MGMT	0.00166797	-1.8685	0.456	1	1
CDK6	0.00175691	-2.98687	0.196	0.75	1
ENKUR	0.00179966	-4.51043	0.021	0.25	1
ENSG00000259579	0.00179966	-4.51043	0.021	0.25	1
SCIMP	0.00179966	-4.51043	0.021	0.25	1
LINC02087	0.00179966	-4.51043	0.021	0.25	1
C19orf38	0.00179966	-4.51043	0.021	0.25	1
RAB3A	0.00179966	-4.51043	0.021	0.25	1
NYAP2	0.00179966	-4.51043	0.021	0.25	1
CBR1-AS1	0.00179966	-4.51043	0.021	0.25	1
KDELR3	0.00179966	-4.51043	0.021	0.25	1
LNCSRLR	0.00179966	-4.51043	0.021	0.25	1
MME	0.00179966	-4.51043	0.021	0.25	1
LINC02053	0.00179966	-4.51043	0.021	0.25	1
CYP2U1-AS1	0.00179966	-4.51043	0.021	0.25	1
ADAP1	0.00179966	-4.51043	0.021	0.25	1
ENSG00000254325	0.00179966	-4.51043	0.021	0.25	1
TIGD5	0.00179966	-4.51043	0.021	0.25	1
TSPAN32	0.00181744	-4.45154	0.021	0.25	1
DSEL-AS1	0.00181744	-4.45154	0.021	0.25	1
SPATS2L	0.00181744	-4.45154	0.021	0.25	1
ENSG00000267705	0.00183694	-4.39496	0.021	0.25	1
TAF1A	0.00188573	-3.20463	0.078	0.5	1
AK4	0.00192767	-1.96268	0.28	1	1
SCYL3	0.00193079	-3.4089	0.083	0.5	1
TEAD1	0.00196635	-1.7547	0.675	1	1
ST7	0.00201568	-3.51043	0.085	0.5	1
HSD17B12	0.00204232	-2.0382	0.559	1	1
ANKRD33B	0.00205772	-2.06749	0.319	1	1
LAMB1	0.00217746	-1.99887	0.714	1	1
ENSG00000279932	0.00221559	-2.30749	0.16	0.75	1
COMMD2	0.00224827	-3.12577	0.08	0.5	1
NOTCH2NLB	0.00230711	-4.45154	0.022	0.25	1
CALCB	0.00230711	-4.45154	0.022	0.25	1
LINC02728	0.00230711	-4.45154	0.022	0.25	1
ENSG00000287876	0.00230711	-4.45154	0.022	0.25	1
HS3ST3B1	0.00230711	-4.45154	0.022	0.25	1
TEKT3	0.00230711	-4.45154	0.022	0.25	1
ENSG00000265010	0.00230711	-4.45154	0.022	0.25	1
SLC14A2	0.00230711	-4.45154	0.022	0.25	1
C2orf27A	0.00230711	-4.45154	0.022	0.25	1
LINC02223	0.00230711	-4.45154	0.022	0.25	1
MEF2C	0.00230711	-4.45154	0.022	0.25	1
LCA5	0.00230711	-4.45154	0.022	0.25	1
MBIP	0.00237121	-3.43719	0.087	0.5	1
RALGAPA2	0.00242856	-1.48676	0.7	1	1
EIF5B	0.00243816	-1.44321	0.781	1	1
PALLD	0.0024865	-2.07462	0.388	1	1
XPNPEP1	0.00250404	-3.06565	0.08	0.5	1
PHKA1	0.00251086	-1.38919	0.855	1	1
DIP2C	0.0025747	-1.62237	0.788	1	1
NT5C3A	0.0026214	-1.95244	0.301	1	1
IQGAP2	0.00263413	-2.10671	0.755	1	1
PBK	0.002688	-3.66244	0.089	0.5	1
MYADM	0.00271474	-1.92949	0.275	1	1
RTN4	0.0027226	-2.53061	0.203	0.75	1
USB1	0.00285881	-4.82238	0.024	0.25	1
KCNK10	0.00290372	-4.39496	0.023	0.25	1
RNFT1	0.00290372	-4.39496	0.023	0.25	1
ENSG00000267406	0.00290372	-4.39496	0.023	0.25	1
LINC00299	0.00290372	-4.39496	0.023	0.25	1
PIGY	0.00290372	-4.39496	0.023	0.25	1
ENSG00000253573	0.00290372	-4.39496	0.023	0.25	1
MUSK	0.00290372	-4.39496	0.023	0.25	1
ENSG00000289127	0.00290372	-4.39496	0.023	0.25	1
DDX47	0.00290745	-1.92214	0.303	1	1
PIGW	0.00292984	-4.34051	0.023	0.25	1
EFNA2	0.00292984	-4.28804	0.023	0.25	1
GTF2I-AS1	0.00292984	-4.34051	0.023	0.25	1
GRHL2	0.00295724	-2.27326	0.535	1	1
CPNE7	0.00298818	-4.18851	0.023	0.25	1
ASB6	0.0030919	-3.00793	0.083	0.5	1
ABCC4	0.00309515	-1.83873	0.583	1	1
B4GALNT3	0.00310419	-1.90484	0.657	1	1
KMT2C	0.00321491	-0.916707	0.997	1	1
GLT1D1	0.003228	-2.41733	0.188	0.75	1
HIP1	0.00324054	-1.25409	0.848	1	1
HIF1A	0.00349632	-2.30749	0.174	0.75	1
AFAP1	0.00356436	-1.4208	0.633	1	1
LRRC38	0.00359522	-4.34051	0.024	0.25	1
MPC2	0.00359522	-4.34051	0.024	0.25	1
NPFF	0.00359522	-4.34051	0.024	0.25	1
MINAR1	0.00359522	-4.34051	0.024	0.25	1
ZNF699	0.00359522	-4.34051	0.024	0.25	1
ENSG00000274414	0.00359522	-4.34051	0.024	0.25	1
ENSG00000287726	0.00359522	-4.34051	0.024	0.25	1
PDE6A	0.00359522	-4.34051	0.024	0.25	1
SLC26A8	0.00359522	-4.34051	0.024	0.25	1
GLIS1	0.00362614	-4.28804	0.024	0.25	1
ENSG00000229131	0.00362614	-4.28804	0.024	0.25	1
MIR3667HG	0.00362614	-4.28804	0.024	0.25	1
SCIN	0.00362614	-4.28804	0.024	0.25	1
BMP6	0.00366079	-4.1412	0.024	0.25	1
ENSG00000237312	0.00366079	-4.23742	0.024	0.25	1
BIK	0.00369571	-4.18851	0.024	0.25	1
BRPF3-AS1	0.0037309	-4.0954	0.024	0.25	1
GNG12	0.0037309	-3.96611	0.024	0.25	1
FIGN	0.0037496	-2.97128	0.195	0.75	1
SLC2A8	0.00377027	-3.24991	0.093	0.5	1
UTP4	0.00381387	-1.8399	0.284	1	1
XACT	0.00381609	3.08596	0.923	0.5	1
SMC5	0.00385341	-2.06014	0.468	1	1
MCM10	0.00389902	-1.94972	0.421	1	1
NOC3L	0.0039159	-2.73394	0.271	0.75	1
PSMA1	0.00394105	-1.86018	0.313	1	1
CHFR	0.00397867	-1.93957	0.449	1	1
MOB3B	0.00404955	-1.71878	0.478	1	1
WWC2	0.00406077	-1.40278	0.718	1	1
BAZ1A	0.00417217	-1.47335	0.605	1	1
LINC00964	0.00422812	-4.68036	0.026	0.25	1
ZNF276	0.00423267	-2.91218	0.087	0.5	1
ENSG00000234173	0.00438666	-4.28804	0.025	0.25	1
RAPSN	0.00438666	-4.28804	0.025	0.25	1
ENSG00000260773	0.00438666	-4.28804	0.025	0.25	1
PTOV1-AS1	0.00438666	-4.28804	0.025	0.25	1
ENSG00000283031	0.00438666	-4.28804	0.025	0.25	1
DRD3	0.00438666	-4.28804	0.025	0.25	1
HERC6	0.00438666	-4.28804	0.025	0.25	1
GABRR1	0.00438666	-4.28804	0.025	0.25	1
MXRA5	0.00438666	-4.28804	0.025	0.25	1
IL4R	0.00440479	-2.99386	0.089	0.5	1
FAM171A2	0.00442276	-4.23742	0.025	0.25	1
SCN5A	0.00442276	-4.23742	0.025	0.25	1
ENSG00000237153	0.00442276	-4.0954	0.025	0.25	1
CRTAC1	0.00446353	-4.1412	0.025	0.25	1
UBQLN2	0.00446353	-4.18851	0.025	0.25	1
DNM1L	0.00446593	-1.62479	0.746	1	1
STS	0.00448916	-1.708	0.894	1	1
CDCA4	0.00452329	-2.26885	0.18	0.75	1
FAM83B	0.00457046	-2.65661	0.235	0.75	1
FUT8	0.00459003	-1.11414	0.872	1	1
APPL2	0.00464006	-2.26251	0.183	0.75	1
ODC1	0.00474018	-1.82627	0.364	1	1
CCDC43	0.00485316	-3.27522	0.099	0.5	1
TUBG1	0.00487321	-2.899	0.09	0.5	1
LINC01619	0.00488415	-3.10671	0.096	0.5	1
TBC1D10B	0.00496225	-2.96611	0.09	0.5	1
AMOTL2	0.00498102	-4.68036	0.027	0.25	1
FAM110B	0.00517868	-2.83487	0.09	0.5	1
SRRM2	0.00520039	1.60122	0.965	0.75	1
USF2	0.00527081	-2.18251	0.183	0.75	1
GOLGA7B-DT	0.00528234	-4.23742	0.026	0.25	1
ENSG00000258114	0.00528234	-4.23742	0.026	0.25	1
CCND2-AS1	0.00528234	-4.23742	0.026	0.25	1
GPR135	0.00528234	-4.23742	0.026	0.25	1
SMOC1	0.00528234	-4.23742	0.026	0.25	1
TMEM202-AS1	0.00528234	-4.23742	0.026	0.25	1
LHX1-DT	0.00528234	-4.23742	0.026	0.25	1
DGUOK-AS1	0.00528234	-4.23742	0.026	0.25	1
ENSG00000237498	0.00528234	-4.23742	0.026	0.25	1
ENSG00000222042	0.00528234	-4.23742	0.026	0.25	1
CBR3	0.00528234	-4.23742	0.026	0.25	1
ENSG00000273253	0.00528234	-4.23742	0.026	0.25	1
P3H2	0.00528234	-4.23742	0.026	0.25	1
NOP14-AS1	0.00528234	-4.23742	0.026	0.25	1
TRIM36	0.00528234	-4.23742	0.026	0.25	1
ITK	0.00528234	-4.23742	0.026	0.25	1
ELN	0.00528234	-4.23742	0.026	0.25	1
CSNK2B	0.00531979	-2.39496	0.211	0.75	1
MDP1	0.00532399	-4.18851	0.026	0.25	1
PATL2	0.00532399	-4.18851	0.026	0.25	1
ITGAM	0.00532399	-4.18851	0.026	0.25	1
FAM106C	0.00532399	-4.18851	0.026	0.25	1
CCDC141	0.0053714	-4.1412	0.026	0.25	1
SETMAR	0.0053714	-4.1412	0.026	0.25	1
ENSG00000248367	0.0053714	-4.1412	0.026	0.25	1
SVEP1	0.00546725	-4.051	0.026	0.25	1
ARHGAP10	0.00557176	-2.01192	0.53	1	1
SFMBT2	0.00557795	-2.2474	0.199	0.75	1
EPHX1	0.00579117	-2.873	0.092	0.5	1
ENSG00000277196	0.00581103	2.4792	0.859	0.25	1
CDCA7	0.00587203	-2.72284	0.213	0.75	1
HSPA12A	0.00594032	-3.1412	0.101	0.5	1
MTUS2	0.00616552	-3.16466	0.102	0.5	1
TICAM1	0.00628589	-4.18851	0.027	0.25	1
ENSG00000225057	0.00628589	-4.18851	0.027	0.25	1
ENSG00000286891	0.00628589	-4.18851	0.027	0.25	1
SLC27A6	0.00628589	-4.18851	0.027	0.25	1
ACSF3	0.00632917	-1.78251	0.347	1	1
ZNF211	0.00633341	-4.1412	0.027	0.25	1
RTL8A	0.00633341	-4.1412	0.027	0.25	1
DHX36	0.00634438	-1.55505	0.609	1	1
A2ML1-AS1	0.00634774	1.59169	0.961	0.75	1
ANPEP	0.00636216	-2.58233	0.09	0.5	1
SMAD5	0.00637617	-1.64254	0.287	1	1
SLC25A30	0.00638796	-4.0954	0.027	0.25	1
THRB	0.00638796	-4.0954	0.027	0.25	1
NIPAL2	0.00638796	-4.0954	0.027	0.25	1
CCDC200	0.00639034	2.03852	0.95	0.75	1
NPIPB5	0.0065114	-0.920055	0.954	1	1
ADGRL2	0.00652103	-2.33518	0.339	1	1
GREB1L	0.00652467	-2.67153	0.293	0.75	1
GALNT18	0.0065885	-2.30967	0.207	0.75	1
NPHP3	0.00661691	-2.74962	0.093	0.5	1
GPATCH8	0.00671394	2.71678	0.762	0	1
PTPRG	0.00672039	2.33714	0.858	0.25	1
POLR1F	0.00678585	-2.15288	0.192	0.75	1
TMX1	0.00686098	-2.15876	0.192	0.75	1
NALF1	0.00693046	1.78893	0.984	0.75	1
SMU1	0.00695242	-2.52554	0.221	0.75	1
PROM1	0.00697254	-1.89028	0.379	1	1
MEG3	0.0069813	1.45562	0.995	1	1
SAT1	0.00702264	-2.98687	0.102	0.5	1
ZNF473	0.00711717	-2.83487	0.096	0.5	1
NANOG	0.00728022	-2.0954	0.191	0.75	1
SLC7A2	0.00732183	-1.34479	0.756	1	1
SH3RF2	0.00734257	-2.97646	0.103	0.5	1
FSIP1	0.00740025	-4.1412	0.027	0.25	1
LINC01934	0.00740025	-4.1412	0.027	0.25	1
PLCL2	0.00740025	-4.1412	0.027	0.25	1
ENTPD2	0.00740025	-4.1412	0.027	0.25	1
RPS27A	0.00743927	2.38791	0.855	0.25	1
LYPD6	0.00745393	-4.0954	0.027	0.25	1
DOK5	0.00745393	-4.0954	0.027	0.25	1
PRKG2	0.00745393	-4.0954	0.027	0.25	1
UBL3	0.00746614	-2.391	0.25	0.75	1
OTUD6B	0.00756552	-2.80999	0.097	0.5	1
SATB1-AS1	0.00756553	-2.79772	0.097	0.5	1
ALPG	0.00758475	1.41494	0.999	0.75	1
ZNF723	0.00761871	-2.30967	0.257	0.75	1
MAST4	0.00766551	-2.05648	0.189	0.75	1
CHODL	0.00769333	3.50452	0.761	0	1
ZNF131	0.00781711	-1.61643	0.528	1	1
KAT6A	0.00791129	-1.57469	0.565	1	1
CDK13	0.00802292	2.61799	0.745	0	1
NSUN2	0.00821311	-1.42015	0.562	1	1
ITGB3BP	0.00823353	-2.30098	0.309	0.75	1
DLG5	0.0082454	-1.71902	0.546	1	1
DNMT3B	0.00838803	-1.13807	0.887	1	1
FAM219A	0.00845216	-2.08977	0.196	0.75	1
ERCC1	0.00852116	-2.77347	0.099	0.5	1
USP15	0.00853346	-1.56402	0.454	1	1
DNAJB13	0.00862769	-4.0954	0.028	0.25	1
ABHD13	0.00862769	-4.0954	0.028	0.25	1
ENSG00000263033	0.00862769	-4.0954	0.028	0.25	1
FLT4	0.00862769	-4.0954	0.028	0.25	1
LINC02901	0.00862769	-4.0954	0.028	0.25	1
RHOBTB3	0.00865268	-2.5929	0.098	0.5	1
GORAB	0.00868778	-4.051	0.028	0.25	1
DEPDC7	0.00868778	-4.051	0.028	0.25	1
PRKAR2B	0.00868778	-4.051	0.028	0.25	1
KCP	0.00868778	-4.051	0.028	0.25	1
NPM2	0.00868778	-4.051	0.028	0.25	1
TGFB3	0.00875801	-4.00793	0.028	0.25	1
ENSG00000287881	0.00875801	-4.00793	0.028	0.25	1
FXYD4	0.0088287	-3.92547	0.028	0.25	1
GAD2	0.0088287	-3.96611	0.028	0.25	1
SLC10A7	0.00886855	-2.07859	0.197	0.75	1
NR2F2	0.00889983	-3.88594	0.028	0.25	1
COP1-DT	0.0089226	-2.65799	0.099	0.5	1
SETBP1	0.00892967	-2.1412	0.218	0.75	1
C16orf95	0.00904934	-2.97646	0.109	0.5	1
KIAA0930	0.00914117	-3.051	0.111	0.5	1
ARPC1B	0.00920879	2.11588	0.826	0.25	1
LCLAT1	0.00923985	-2.32721	0.465	1	1
HPCAL1	0.00924046	-1.60354	0.303	1	1
WNK2	0.00940953	-2.06197	0.421	1	1
SWI5	0.00948942	-2.78554	0.101	0.5	1
ENSG00000227355	0.00957839	-2.90557	0.109	0.5	1
TJP1	0.00973042	-1.43957	0.587	1	1
EXOC6B	0.00982764	-1.28211	0.657	1	1
STX12	0.00990034	-2.20301	0.23	0.75	1
CMSS1	0.00995051	-1.47605	0.755	1	1
HEATR4	0.00996988	-4.051	0.029	0.25	1
ENSG00000273691	0.00996988	-4.051	0.029	0.25	1
COLEC11	0.00996988	-4.051	0.029	0.25	1
ENSG00000233818	0.00996988	-4.051	0.029	0.25	1
GHR	0.00996988	-4.051	0.029	0.25	1
LY6E-DT	0.00996988	-4.051	0.029	0.25	1
FGD3	0.00996988	-4.051	0.029	0.25	1
CCDC192	0.00999821	-2.65799	0.101	0.5	1
IDH2	0.0100173	-2.70308	0.101	0.5	1
FAM241B	0.0100366	-4.00793	0.029	0.25	1
C10orf88	0.0100366	-4.00793	0.029	0.25	1
MDM1	0.0100366	-4.00793	0.029	0.25	1
LRRC8E	0.0100366	-4.00793	0.029	0.25	1
PJVK	0.0100366	-4.00793	0.029	0.25	1
ENSG00000276077	0.0100366	-4.00793	0.029	0.25	1
RP1	0.0100366	-4.00793	0.029	0.25	1
BTG1	0.0101009	-4.96611	0.031	0.25	1
C12orf29	0.0101153	-3.96611	0.029	0.25	1
ADGRA2	0.0102544	-4.47091	0.031	0.25	1
TMEM60	0.0102554	-4.47091	0.031	0.25	1
CWC27	0.0102811	-1.84455	0.534	1	1
GATA3	0.0103275	-1.43883	0.743	1	1
NCOR1	0.0103918	1.121	0.964	1	1
TMEM41B	0.010425	1.814	0.877	0.5	1
PGS1	0.0105289	-1.57497	0.313	1	1
ZFHX3	0.0106239	-1.36186	0.85	1	1
AARS2	0.0107074	2.30708	0.817	0.25	1
AADACL2-AS1	0.0107444	-1.67403	0.713	1	1
ATP11A	0.0107456	-1.19778	0.889	1	1
SHROOM3	0.0109114	-1.05273	0.973	1	1
RAB3B	0.0109885	2.55924	0.713	0	1
RAD51C	0.0110753	-2.65799	0.103	0.5	1
MALAT1	0.0112682	-0.876495	1	1	1
KIAA1549L	0.0114279	-4.00793	0.03	0.25	1
MBTPS2	0.0114796	-2.60354	0.104	0.5	1
ENSG00000255595	0.0115014	-3.96611	0.03	0.25	1
ENSG00000287093	0.0115014	-3.96611	0.03	0.25	1
VPS9D1-AS1	0.011589	-3.92547	0.03	0.25	1
CLDN3	0.011589	-3.92547	0.03	0.25	1
KIAA0319L	0.0116729	2.53122	0.707	0	1
HMGA2	0.0116772	-3.84747	0.03	0.25	1
LINC02204	0.0116772	-3.88594	0.03	0.25	1
NKIRAS1	0.011682	-2.65799	0.104	0.5	1
ENSG00000250135	0.0117269	-1.99211	0.208	0.75	1
XPO5	0.0118152	-1.45023	0.587	1	1
PPME1	0.0118169	-1.96611	0.206	0.75	1
UGCG	0.0119255	-1.26409	0.718	1	1
IRS1	0.0119447	-3.73785	0.03	0.25	1
LRRFIP1	0.0120494	-1.41272	0.573	1	1
TUT4	0.0120734	2.62741	0.706	0	1
VSIG10	0.0121477	1.39966	0.926	0.75	1
COP1	0.012259	-1.23121	0.693	1	1
BRPF1	0.0124179	-2.65799	0.106	0.5	1
IFITM1	0.0125075	-1.44674	0.331	1	1
TANC1	0.0126408	-1.67614	0.537	1	1
THADA	0.0127431	-1.61427	0.643	1	1
CARS2	0.0128833	-1.5929	0.374	1	1
LINC00624	0.0128986	-0.97231	0.889	1	1
ENSG00000236676	0.0130023	-3.96611	0.031	0.25	1
KICS2	0.0130023	-3.96611	0.031	0.25	1
ENSG00000286825	0.0130023	-3.96611	0.031	0.25	1
OSGIN1	0.0130023	-3.96611	0.031	0.25	1
ENSG00000239381	0.0130023	-3.96611	0.031	0.25	1
AMBRA1	0.0130727	1.0326	0.977	1	1
SNX5	0.0130772	-1.22366	0.803	1	1
ENSG00000256695	0.0130828	-3.92547	0.031	0.25	1
MACROD2-IT1	0.0130828	-3.92547	0.031	0.25	1
OTUD5	0.0131156	-2.12961	0.282	0.75	1
ENSG00000279175	0.0131797	-3.88594	0.031	0.25	1
TBC1D9	0.0131797	-3.88594	0.031	0.25	1
MAGI3	0.0131908	-1.72586	0.707	1	1
UBAP2	0.0132241	1.12964	0.999	1	1
SHROOM4	0.0132771	-3.84747	0.031	0.25	1
CBLB	0.0132798	-2.2859	0.382	0.75	1
ENSG00000236924	0.0133323	2.61541	0.696	0	1
LMAN1	0.0133494	-2.0954	0.276	0.75	1
NDUFA2	0.0134078	-2.61427	0.107	0.5	1
ENSG00000263494	0.0135519	-1.76348	0.435	1	1
IL34	0.013607	-2.01147	0.262	0.75	1
PBX3	0.0137759	2.10877	0.843	0.5	1
RFC4	0.0138168	-2.01325	0.218	0.75	1
SKAP2	0.013848	-2.64694	0.109	0.5	1
ENSG00000187904	0.0139653	-2.62508	0.109	0.5	1
PGPEP1	0.0140833	-2.61427	0.109	0.5	1
STPG2	0.0141623	-2.70308	0.111	0.5	1
SNX6	0.0141822	-1.18012	0.814	1	1
NCOA3	0.0142427	1.14718	0.968	1	1
DNAJB6	0.0142628	1.11558	0.975	1	1
POLR2G	0.0143217	-2.58233	0.109	0.5	1
SLC66A2	0.0146056	2.56103	0.686	0	1
ELF2	0.0146157	1.15558	0.959	1	1
VPS26C	0.0146856	-2.80999	0.12	0.5	1
PDE4B	0.0146932	-3.92547	0.032	0.25	1
GNG12-AS1	0.0146932	-3.92547	0.032	0.25	1
LIX1L	0.0146932	-3.92547	0.032	0.25	1
NR2F2-AS1	0.0146932	-3.92547	0.032	0.25	1
ENSG00000259797	0.0146932	-3.92547	0.032	0.25	1
PCTP	0.0146932	-3.92547	0.032	0.25	1
TGFB1	0.0146932	-3.92547	0.032	0.25	1
RHOA-IT1	0.0146932	-3.92547	0.032	0.25	1
TMCC1-DT	0.0146932	-3.92547	0.032	0.25	1
CCDC69	0.0146932	-3.92547	0.032	0.25	1
MEA1	0.0146932	-3.92547	0.032	0.25	1
MAFA	0.0146932	-3.92547	0.032	0.25	1
NALF1-IT1	0.0147725	2.77651	0.686	0	1
ENSG00000275443	0.0147807	-3.88594	0.032	0.25	1
VEPH1	0.0147807	-3.88594	0.032	0.25	1
TMEM65	0.0147807	-3.88594	0.032	0.25	1
ZFPM1	0.0150155	-2.62508	0.111	0.5	1
DYNC1H1	0.0150555	-1.1412	0.729	1	1
USP53	0.0151064	-1.52301	0.369	1	1
RPRD2	0.0152877	-1.44159	0.636	1	1
RIN3	0.0152942	-2.0329	0.275	0.75	1
AMN	0.0156489	-2.55108	0.111	0.5	1
LY6G5B	0.0157501	-2.60354	0.112	0.5	1
SKP2	0.0158193	-2.45154	0.109	0.5	1
MYO1B	0.0159292	-2.21275	0.25	0.75	1
FHIP1B	0.0160108	-2.58233	0.112	0.5	1
ENSG00000272368	0.0163826	-1.92547	0.219	0.75	1
COX10-DT	0.0164924	-1.92047	0.218	0.75	1
ANKLE1	0.0165002	-3.88594	0.033	0.25	1
CABLES2	0.0165002	-3.88594	0.033	0.25	1
ENSG00000232019	0.0165002	-3.88594	0.033	0.25	1
BEX4	0.0165002	-3.88594	0.033	0.25	1
NCAPD3	0.016564	-1.57184	0.46	1	1
CORO2B	0.0165948	-3.84747	0.033	0.25	1
HOMER3	0.0165948	-3.84747	0.033	0.25	1
HAAO	0.0165948	-3.84747	0.033	0.25	1
TERC	0.0165948	-3.84747	0.033	0.25	1
TRERF1	0.0166381	-2.03913	0.37	0.75	1
LINC00310	0.0167112	-3.77347	0.033	0.25	1
DGKG	0.0167112	-3.80999	0.033	0.25	1
ERN1	0.0169157	-2.53061	0.112	0.5	1
SMARCC1	0.0171249	-1.00284	0.943	1	1
PSAP	0.0171741	2.37323	0.664	0	1
BRDT	0.017224	1.65982	0.959	0.25	1
SULT1A4	0.0172394	1.61598	0.847	0.5	1
C2orf69	0.0174307	-2.55108	0.113	0.5	1
ZYG11A	0.0176217	1.3669	0.91	0.75	1
ARFGEF2	0.0178289	2.29047	0.658	0	1
GAB2	0.017875	-1.66837	0.731	1	1
MTHFD1	0.0179804	-1.48314	0.381	1	1
APOOL	0.018214	-2.01218	0.259	0.75	1
SRGAP1	0.0183974	2.14659	0.771	0.25	1
VAMP4	0.0184226	-3.84747	0.034	0.25	1
RPUSD2	0.0184226	-3.84747	0.034	0.25	1
PCDHGB5	0.0184226	-3.84747	0.034	0.25	1
ENSG00000285424	0.0185067	-2.70308	0.125	0.5	1
HHLA3	0.0185243	-3.80999	0.034	0.25	1
ENSG00000237525	0.0185243	-3.80999	0.034	0.25	1
AIG1	0.0185243	-3.80999	0.034	0.25	1
NINJ1	0.0185243	-3.80999	0.034	0.25	1
ENSG00000289084	0.0186258	1.48599	0.978	0.75	1
PITRM1	0.0186309	-2.54081	0.115	0.5	1
ADPRM	0.0186508	-3.73785	0.034	0.25	1
ENSG00000259891	0.0186508	-3.77347	0.034	0.25	1
CASC15	0.0186688	1.02661	0.982	1	1
RPL35	0.0186767	1.80144	0.852	0.5	1
UBR2	0.0187774	-1.18151	0.688	1	1
KCNU1	0.018778	-3.73785	0.034	0.25	1
TBC1D2	0.0188475	-2.80078	0.129	0.5	1
LINC02832	0.0188578	-4.00793	0.036	0.25	1
ACSL3	0.0189105	-1.10293	0.729	1	1
ASRGL1	0.0189294	1.8675	0.777	0.25	1
DEPTOR	0.0189842	1.95036	0.826	0.5	1
CPNE4	0.0190788	-2.51043	0.115	0.5	1
TRAPPC2	0.0194219	-2.75555	0.129	0.5	1
BOP1	0.01947	-1.97024	0.26	0.75	1
PCYT1A	0.019513	-1.97853	0.26	0.75	1
YPEL2	0.0196193	2.1171	0.766	0.25	1
ARHGAP29	0.0197976	-3.38705	0.13	0.5	1
VGLL4	0.0199131	-1.36748	0.559	1	1
MTPN	0.0199997	-2.74667	0.13	0.5	1
ATPAF2	0.0202087	-2.75555	0.131	0.5	1
KIF2A	0.0204234	-1.4129	0.447	1	1
FBXL16	0.0204592	-3.80999	0.035	0.25	1
LOXHD1	0.0204592	-3.80999	0.035	0.25	1
LINC02208	0.0204592	-3.80999	0.035	0.25	1
ATP1B3	0.0205439	-2.02751	0.47	1	1
CTSH	0.020568	-3.77347	0.035	0.25	1
ENSG00000259560	0.020568	-3.77347	0.035	0.25	1
ENSG00000267904	0.020568	-3.77347	0.035	0.25	1
SLC35E4	0.020568	-3.77347	0.035	0.25	1
LINC00886	0.020568	-3.77347	0.035	0.25	1
LINC01098	0.020568	-3.77347	0.035	0.25	1
THSD1	0.0207049	-3.73785	0.035	0.25	1
ADCY8	0.0207049	-3.73785	0.035	0.25	1
ZBTB34	0.0207049	-3.73785	0.035	0.25	1
CRISPLD1	0.0208425	-3.70308	0.035	0.25	1
LIMA1	0.0210032	-1.88789	0.429	0.75	1
WHRN	0.0210533	-2.80078	0.133	0.5	1
UCHL5	0.0211084	-2.73785	0.132	0.5	1
MAK	0.0211111	-4.95789	0.037	0.25	1
SNHG14	0.02156	1.39278	0.943	0.75	1
MEG8	0.0215609	1.06915	0.993	1	1
MT-ND2	0.0216718	1.33584	0.984	1	1
PDCD11	0.021731	-1.07377	0.788	1	1
ARNTL2	0.0220494	-2.32281	0.116	0.5	1
ENSG00000274265	0.0220966	-3.18165	0.152	0.5	1
FOXO1	0.0221342	2.54575	0.639	0	1
USP3	0.0221394	-2.84747	0.152	0.5	1
ACSS2	0.0224227	-1.27522	0.375	1	1
MBOAT2	0.0225109	-2.14995	0.305	0.75	1
LIMS1	0.0225128	-1.4089	0.448	1	1
MMP17	0.0225879	-2.46119	0.12	0.5	1
DOCK7-DT	0.0226086	-3.77347	0.036	0.25	1
TMCC2	0.0226086	-3.77347	0.036	0.25	1
ENSG00000285336	0.0226086	-3.77347	0.036	0.25	1
STEAP2-AS1	0.0226086	-3.77347	0.036	0.25	1
SREBF2	0.0226964	-0.911035	0.962	1	1
ATE1	0.0227	-1.61966	0.513	1	1
GGTLC2	0.0227245	-3.73785	0.036	0.25	1
ENSG00000287544	0.0227245	-3.73785	0.036	0.25	1
MEIKIN	0.0227245	-3.73785	0.036	0.25	1
MANEA	0.0227245	-3.73785	0.036	0.25	1
ENSG00000232053	0.0227245	-3.73785	0.036	0.25	1
CEP72	0.0228117	-1.86178	0.236	0.75	1
ABCA5	0.0228721	-3.63597	0.036	0.25	1
ENSG00000288942	0.0228721	-3.70308	0.036	0.25	1
CNBD2	0.0228721	-3.70308	0.036	0.25	1
MMP16	0.0228721	-3.70308	0.036	0.25	1
IQSEC2	0.0228721	-3.70308	0.036	0.25	1
WASHC5	0.0229885	-1.83801	0.235	0.75	1
ZNF670	0.023082	-1.40052	0.351	1	1
INSR	0.0232963	1.90249	0.759	0.25	1
SMYD4	0.0233376	-1.81927	0.233	0.75	1
ZNF468	0.0233661	-2.47091	0.121	0.5	1
KIAA0895L	0.0237198	-1.80538	0.232	0.75	1
MRPS11	0.0237982	-2.46119	0.122	0.5	1
BCAS3	0.02405	1.45919	0.898	0.5	1
PRPS2	0.0241588	-2.45154	0.122	0.5	1
INTS12	0.0241777	-2.37658	0.12	0.5	1
SLC25A26	0.0242518	-1.85222	0.399	0.75	1
FRAS1	0.0243063	-1.32721	0.403	1	1
RCBTB1	0.0243149	2.21294	0.622	0	1
JDP2	0.0245675	-1.7511	0.228	0.75	1
HELB	0.0248184	-2.93351	0.138	0.5	1
ACOT2	0.0248692	-3.73785	0.037	0.25	1
KLHL26	0.0248692	-3.73785	0.037	0.25	1
ZNF284	0.0248692	-3.73785	0.037	0.25	1
CDC42EP1	0.0248692	-3.73785	0.037	0.25	1
PLPPR1	0.0248931	-2.36748	0.122	0.5	1
PHYH	0.0249921	-3.70308	0.037	0.25	1
IL32	0.0249921	-3.70308	0.037	0.25	1
ZNF555	0.0249921	-3.70308	0.037	0.25	1
ENSG00000226022	0.0249921	-3.70308	0.037	0.25	1
XIST	0.025044	-0.771133	0.96	1	1
UBE2D3-AS1	0.0251505	-3.66913	0.037	0.25	1
PRKDC	0.0252923	-0.711384	0.981	1	1
HERPUD1	0.0253421	-2.38574	0.122	0.5	1
RPIA	0.0253748	-2.70308	0.139	0.5	1
TOPORS	0.0254118	-2.45154	0.123	0.5	1
COPG2	0.0254642	-2.11583	0.394	0.75	1
PCCA	0.0255088	-1.03345	0.73	1	1
ASB7	0.0255305	-2.40424	0.122	0.5	1
CCZ1B	0.0256161	-1.38312	0.447	1	1
MSTO1	0.0256913	2.02225	0.746	0.25	1
ENSG00000244332	0.0259437	-1.76448	0.484	0.75	1
NEDD1	0.0260488	-2.46119	0.124	0.5	1
RPS6KA5	0.026067	-1.84019	0.528	1	1
FAM214A	0.0261753	-2.40424	0.123	0.5	1
POLR2J	0.0263022	-2.44195	0.125	0.5	1
ERCC6	0.0263102	-2.66077	0.14	0.5	1
BSN	0.0264357	-2.42297	0.124	0.5	1
ERLIN2	0.0264967	-2.45154	0.125	0.5	1
REL	0.0267591	-2.37658	0.123	0.5	1
FXYD6	0.0267976	2.35684	0.614	0	1
MYOF	0.0268517	-1.39496	0.646	1	1
APOE	0.0269303	1.86098	0.748	0.25	1
SIVA1	0.027087	-2.44195	0.125	0.5	1
ATP5F1B	0.0272195	2.07828	0.607	0	1
ENSG00000275162	0.0272391	-3.70308	0.037	0.25	1
SYNDIG1	0.0272391	-3.70308	0.037	0.25	1
RGMB	0.0272391	-3.70308	0.037	0.25	1
ENSG00000287044	0.0272391	-3.70308	0.037	0.25	1
ENSG00000258394	0.0272442	-4.1568	0.04	0.25	1
PABPC1	0.0272571	-0.741572	0.965	1	1
RAB13	0.0273688	-3.66913	0.037	0.25	1
ENSG00000277579	0.0273688	-3.66913	0.037	0.25	1
LINC01814	0.0273688	-3.66913	0.037	0.25	1
LINC02144	0.0273688	-3.66913	0.037	0.25	1
TSPYL1	0.0273688	-3.66913	0.037	0.25	1
RAB31	0.0275973	-2.21275	0.122	0.5	1
ACTN4	0.0276744	-0.566854	0.99	1	1
ENSG00000229839	0.0277084	-3.60354	0.037	0.25	1
TRIM24	0.0280137	-1.32481	0.596	1	1
KLRG2	0.028042	1.2683	0.888	0.75	1
HELLS	0.0282568	-1.40017	0.484	1	1
SPAG9	0.0283211	2.04799	0.601	0	1
PPRC1	0.028404	-1.87043	0.279	0.75	1
ACTL6A	0.028409	-2.43243	0.127	0.5	1
CUL5	0.028457	-1.84431	0.321	0.75	1
FAM168A	0.028479	1.83903	0.743	0.25	1
ADNP	0.0288342	2.03389	0.6	0	1
SYN3	0.0289731	1.67003	0.807	0.5	1
FABP3	0.028977	-2.36748	0.126	0.5	1
AGGF1	0.0291865	-2.34944	0.126	0.5	1
ABHD3	0.0292995	-1.72036	0.24	0.75	1
RAP1B	0.0294537	-1.41065	0.489	1	1
GULP1	0.0295939	-1.64419	0.235	0.75	1
LINC00858	0.0297161	-3.66913	0.038	0.25	1
THYN1	0.0297161	-3.66913	0.038	0.25	1
ENKD1	0.0297161	-3.66913	0.038	0.25	1
SLC4A8	0.0298024	2.17139	0.598	0	1
LPIN1	0.0298453	-1.6894	0.629	1	1
ZNF503-AS1	0.0298525	-3.63597	0.038	0.25	1
MEGF11	0.0298525	-3.60354	0.038	0.25	1
KMT2E-AS1	0.0298525	-3.63597	0.038	0.25	1
CHMP7	0.0298525	-3.63597	0.038	0.25	1
ENSG00000289349	0.0299251	1.25075	0.925	0.75	1
CFAP52	0.0300331	-3.60354	0.038	0.25	1
CGAS	0.0300331	-3.60354	0.038	0.25	1
ZNF134	0.0302144	-3.57184	0.038	0.25	1
KCNIP1	0.0302144	-3.57184	0.038	0.25	1
DBF4B	0.0304979	-1.80078	0.327	0.75	1
LNX1	0.0305699	-2.01858	0.288	0.75	1
LCP1	0.0306507	2.00658	0.591	0	1
MEAK7	0.0308394	-2.39496	0.129	0.5	1
SULF2	0.0309044	-1.73199	0.307	0.75	1
INAVA	0.0309605	-2.30532	0.127	0.5	1
MNAT1	0.0309774	-1.4536	0.431	1	1
CCNB1IP1	0.0309969	-1.76448	0.248	0.75	1
SMS	0.0310178	-1.68601	0.239	0.75	1
BRD1	0.0310568	-2.04736	0.293	0.75	1
DERL1	0.0310587	-2.36748	0.129	0.5	1
CBWD2	0.0312257	-1.8063	0.279	0.75	1
PPFIA1	0.0312293	-1.13228	0.729	1	1
R3HDM2	0.0316928	-0.905572	0.846	1	1
SMC1A	0.0321341	-1.2319	0.573	1	1
CDK10	0.0321699	2.03517	0.587	0	1
CSNK1D	0.0322646	-2.10388	0.352	0.75	1
ENSG00000266237	0.0322979	-3.63597	0.039	0.25	1
CAMK4	0.0322979	-3.63597	0.039	0.25	1
TARID	0.0322979	-3.63597	0.039	0.25	1
FAM234A	0.032359	1.98008	0.585	0	1
ARHGAP8	0.032379	-1.10482	0.808	1	1
TMEM25	0.0324409	-3.60354	0.039	0.25	1
JHY	0.0324409	-3.60354	0.039	0.25	1
GADD45B	0.0324409	-3.60354	0.039	0.25	1
CBX6	0.0324409	-3.60354	0.039	0.25	1
TMTC4	0.0325258	-1.80999	0.284	0.75	1
ENSG00000261261	0.0326327	-3.57184	0.039	0.25	1
CCDC159	0.0326327	-3.57184	0.039	0.25	1
ENSG00000286549	0.0326327	-3.57184	0.039	0.25	1
SSUH2	0.0326327	-3.57184	0.039	0.25	1
RFTN1	0.0326327	-3.57184	0.039	0.25	1
CTSZ	0.0327077	-2.36748	0.131	0.5	1
USP16	0.032713	-1.79894	0.283	0.75	1
RBM10	0.0327652	-1.32457	0.376	1	1
JUP	0.0327677	-1.20151	0.63	1	1
LINC02228	0.0328254	-3.54081	0.039	0.25	1
IDS	0.0328254	-3.54081	0.039	0.25	1
ARHGEF3	0.0333096	-1.73785	0.274	0.75	1
PRRG1	0.0334085	-3.45154	0.039	0.25	1
FBRSL1	0.0336505	-1.30284	0.483	1	1
HMCN2	0.0337426	-4.0954	0.043	0.25	1
B3GNT5	0.0338012	-3.36748	0.039	0.25	1
TDRP	0.0338061	-2.60354	0.166	0.5	1
FRMD3	0.0338441	-2.54081	0.147	0.5	1
RECQL4	0.0339335	-1.19654	0.568	1	1
ZFP64	0.033962	-1.26976	0.474	1	1
ENSG00000273420	0.0341249	-4.0365	0.043	0.25	1
PCSK6	0.0341856	-1.6984	0.484	0.75	1
UQCRH	0.0343199	1.62142	0.731	0.25	1
IARS1	0.0346423	-1.02551	0.827	1	1
AP3M1	0.0347111	-2.5797	0.15	0.5	1
JAM3	0.0347806	-1.72326	0.312	0.75	1
AOPEP	0.0349666	-0.844506	0.847	1	1
LINC01841	0.0349822	-3.60354	0.04	0.25	1
IDUA	0.0349822	-3.60354	0.04	0.25	1
SPTLC2	0.0350364	1.22164	0.904	0.75	1
DACH1	0.0350913	-3.899	0.043	0.25	1
DUSP16	0.0351251	1.46589	0.853	0.5	1
CENPB	0.0351315	-3.57184	0.04	0.25	1
AAGAB	0.0351744	-1.71169	0.252	0.75	1
PHF20	0.0352578	1.64016	0.722	0.25	1
TEX14	0.0353348	-3.54081	0.04	0.25	1
UPP2	0.0353348	-3.54081	0.04	0.25	1
SPCS3	0.0353355	-2.29666	0.132	0.5	1
PDCD2L	0.0353621	-2.29666	0.133	0.5	1
GOLGA4	0.0353845	-0.895374	0.968	1	1
NPIPB3	0.0354632	-0.739801	0.924	1	1
PMFBP1	0.0355389	-3.51043	0.04	0.25	1
ENSG00000267476	0.035559	-2.38115	0.144	0.5	1
UQCC1	0.0357343	1.90601	0.571	0	1
PDS5B	0.0358022	-1.43719	0.443	1	1
PIK3AP1	0.0358707	-1.7449	0.282	0.75	1
ADHFE1	0.0359496	-3.45154	0.04	0.25	1
HUNK	0.0359984	-2.13347	0.13	0.5	1
POLR1B	0.0360381	-1.72036	0.259	0.75	1
ENSG00000234208	0.0361713	-2.57184	0.152	0.5	1
UST	0.0362085	-1.85994	0.679	1	1
ATP8A2	0.0363452	-2.26251	0.133	0.5	1
ZNF746	0.0363798	-2.34944	0.134	0.5	1
MAX	0.0363813	-1.68177	0.412	0.75	1
NOTCH1	0.0365938	-2.24573	0.133	0.5	1
CHST11	0.0368304	-1.22503	0.451	1	1
RIMS2	0.0371598	1.51655	0.826	0.75	1
ENSG00000234261	0.0373499	1.80798	0.781	0.25	1
DYNC1LI2	0.0373778	1.9046	0.566	0	1
MARS1	0.037391	1.61369	0.72	0.25	1
ZC3H18	0.0374201	-1.31185	0.43	1	1
RPS2	0.0374507	1.39596	0.872	0.5	1
SNX30	0.0377181	-1.76627	0.294	0.75	1
FAM83E	0.0377664	-3.57184	0.041	0.25	1
MUSTN1	0.0377664	-3.57184	0.041	0.25	1
TMEM241	0.0378475	-1.64327	0.463	0.75	1
HSPB8	0.0379219	-3.54081	0.041	0.25	1
CYB5D2	0.0379219	-3.54081	0.041	0.25	1
ENSG00000285940	0.0379219	-3.54081	0.041	0.25	1
CBFA2T2	0.0379634	0.869199	0.996	1	1
YES1	0.0380343	-1.91151	0.448	1	1
ENSG00000240731	0.0381366	-3.51043	0.041	0.25	1
ENSG00000248837	0.0381366	-3.51043	0.041	0.25	1
SLC16A1	0.0381457	-1.21929	0.724	1	1
ATXN7L1	0.0381901	1.02058	0.941	0.75	1
LPP	0.0382464	-1.82691	0.436	0.75	1
HECTD1	0.0383485	1.50916	0.72	0.25	1
CCDC178	0.0383522	-3.48069	0.041	0.25	1
ENSG00000280145	0.0384188	-2.27948	0.135	0.5	1
IPO8	0.0384796	-1.64831	0.254	0.75	1
SND1	0.0385409	-0.82666	0.957	1	1
FGL1	0.0385686	-3.45154	0.041	0.25	1
PCMT1	0.0386045	1.88617	0.562	0	1
MAN2A2	0.0387089	-2.14786	0.308	0.75	1
PLEKHG1	0.038721	2.00132	0.563	0	1
SMIM2-AS1	0.0387859	-3.39496	0.041	0.25	1
DDAH1	0.0387859	-3.36748	0.041	0.25	1
RAD23B	0.0389318	-1.64007	0.436	0.75	1
ZNF496	0.0390883	-1.58308	0.42	0.75	1
XRN1	0.0391041	-1.34199	0.552	1	1
GALNT10	0.0393288	-1.5797	0.248	0.75	1
MLXIPL	0.0394554	-2.21275	0.134	0.5	1
PAK2	0.0394628	1.61282	0.709	0.25	1
ARHGAP42	0.0397885	1.40843	0.856	0.25	1
ADGRA3	0.0399308	1.89471	0.558	0	1
LINC00511	0.0399626	2.2489	0.563	0	1
MRPL42	0.0399826	-1.72036	0.349	0.75	1
FAM126A	0.0402524	-1.96869	0.357	0.75	1
ANXA3	0.0402632	-2.22915	0.135	0.5	1
CHORDC1	0.0402636	-2.28804	0.137	0.5	1
SAMHD1	0.0403019	1.86316	0.707	0.25	1
EIF3B	0.0404837	-0.900899	0.916	1	1
FAM118B	0.0405452	-2.60997	0.182	0.5	1
ARHGEF18	0.0406043	1.87471	0.555	0	1
EXOC8	0.0406479	-3.54081	0.042	0.25	1
IDE	0.0407239	-1.62983	0.467	1	1
DSG3	0.0408033	-2.25409	0.137	0.5	1
FHAD1	0.0408093	-3.51043	0.042	0.25	1
DLEU7	0.0408093	-3.51043	0.042	0.25	1
ENSG00000267575	0.0408093	-3.51043	0.042	0.25	1
ENSG00000271870	0.0408093	-3.51043	0.042	0.25	1
SCN11A	0.0408093	-3.51043	0.042	0.25	1
CACNA2D3	0.0409431	-1.64914	0.289	0.75	1
CES4A	0.0410355	-3.48069	0.042	0.25	1
GBGT1	0.0410355	-3.48069	0.042	0.25	1
FBXO41	0.0410751	-2.24573	0.137	0.5	1
KCNMA1	0.0410787	-2.1568	0.136	0.5	1
SP3	0.0411219	-1.6089	0.464	0.75	1
EXO5-DT	0.0412626	-3.45154	0.042	0.25	1
SSBP1	0.0412864	1.83829	0.553	0	1
ADK	0.0414399	-0.974626	0.848	1	1
ITGA5	0.0417196	-3.39496	0.042	0.25	1
KDM4A	0.0417602	1.80396	0.55	0	1
CTDSPL	0.042025	-1.1845	0.413	1	1
TLK2	0.0420817	-0.998243	0.729	1	1
GABPA	0.0421304	-2.53315	0.159	0.5	1
SLC25A36	0.0421833	-1.35972	0.432	1	1
USP28	0.0422761	1.19462	0.903	0.5	1
N4BP2	0.0423918	1.85734	0.549	0	1
NONO	0.0427145	1.84858	0.548	0	1
MBD5	0.0428953	1.9653	0.55	0	1
RWDD1	0.0429659	-2.27948	0.14	0.5	1
POLR3G	0.0429888	-2.25409	0.139	0.5	1
TBCB	0.042989	-2.23742	0.139	0.5	1
TMEM265	0.0429892	-2.23742	0.139	0.5	1
NHS	0.0432244	-2.5929	0.176	0.5	1
RUVBL1	0.0432485	-2.27097	0.14	0.5	1
RPSA	0.0433288	1.4814	0.796	0.5	1
ULK1	0.0433528	1.40942	0.831	0.5	1
TRIM71	0.0435478	1.53214	0.708	0.25	1
KIF3B	0.0435552	-2.23742	0.139	0.5	1
RAB26	0.043624	-3.51043	0.043	0.25	1
ENSG00000249916	0.043624	-3.51043	0.043	0.25	1
GATA6	0.0437324	-1.74225	0.355	0.75	1
ENSG00000286746	0.043791	-3.48069	0.043	0.25	1
CFAP20	0.043791	-3.48069	0.043	0.25	1
LINC01117	0.043791	-3.48069	0.043	0.25	1
ENSG00000254035	0.043791	-3.48069	0.043	0.25	1
CASC19	0.043791	-3.48069	0.043	0.25	1
SCML1	0.043791	-3.48069	0.043	0.25	1
TLE1	0.043821	-1.21602	0.618	1	1
DHX15	0.0438366	-1.21625	0.495	1	1
ETFRF1	0.0440288	-3.45154	0.043	0.25	1
LINC02341	0.0440288	-3.45154	0.043	0.25	1
TTC39C	0.0440288	-3.45154	0.043	0.25	1
KIAA2012	0.0440288	-3.45154	0.043	0.25	1
SLC26A5	0.0440288	-3.45154	0.043	0.25	1
MARK3	0.044264	1.48863	0.706	0.25	1
CD36	0.0442676	-3.42297	0.043	0.25	1
TNK2	0.0443561	1.51471	0.705	0.25	1
IFT74	0.0443628	-2.25409	0.141	0.5	1
PI4KA	0.0443921	-0.547401	0.977	1	1
CLEC4C	0.0445134	-3.873	0.047	0.25	1
PSME4	0.0445752	-1.4525	0.701	1	1
SLC1A3	0.04462	-1.70044	0.483	0.75	1
NEBL	0.0446683	-2.35393	0.155	0.5	1
MPHOSPH8	0.0447457	1.79182	0.541	0	1
KPNA1	0.0447549	-1.25829	0.44	1	1
KAT8	0.0449064	-2.26251	0.142	0.5	1
TAS2R14	0.0449115	-1.49684	0.538	0.75	1
CFDP1	0.0450915	-1.10671	0.737	1	1
PVT1	0.0451962	-0.82131	0.959	1	1
WNT7A	0.0452315	-3.26251	0.043	0.25	1
RASA1	0.0453703	-1.98118	0.454	0.75	1
DDX1	0.0453835	-1.79946	0.387	0.75	1
CREB3L2	0.0454748	-1.67249	0.299	0.75	1
WSB1	0.0455071	-0.793357	0.933	1	1
TMTC2	0.0455959	-1.58127	0.284	0.75	1
ST6GALNAC3	0.0457424	1.52787	0.768	0.5	1
MACF1	0.0461513	0.902488	0.952	0.75	1
MAP4K3	0.0463637	-1.13763	0.707	1	1
FBXO28	0.0465716	1.78572	0.537	0	1
MTMR3	0.0466366	1.80547	0.537	0	1
PEX19	0.046692	-3.48069	0.044	0.25	1
BAD	0.046692	-3.48069	0.044	0.25	1
AK9	0.046692	-3.48069	0.044	0.25	1
CLPB	0.046725	-1.60354	0.266	0.75	1
ACSF2	0.0467861	1.52848	0.704	0.25	1
PTPRM	0.0467864	-1.41592	0.25	0.75	1
TMEM115	0.0468644	-3.45154	0.044	0.25	1
ENSG00000271204	0.0468644	-3.45154	0.044	0.25	1
ZNF484	0.0468644	-3.45154	0.044	0.25	1
ENSG00000250764	0.0469807	-2.20463	0.142	0.5	1
PIGN	0.0469984	-1.67923	0.306	0.75	1
SPATA17	0.0471138	-3.42297	0.044	0.25	1
EVA1C	0.0471138	-3.42297	0.044	0.25	1
SRRM5	0.0473641	-3.39496	0.044	0.25	1
ENSG00000248545	0.0473641	-3.39496	0.044	0.25	1
ENSG00000228010	0.0473641	-3.39496	0.044	0.25	1
FHIP2A	0.0473931	-1.61966	0.268	0.75	1
MTMR9	0.0474789	-2.46896	0.186	0.5	1
CFAP77	0.0476154	-3.34051	0.044	0.25	1
SRI	0.0476154	-3.36748	0.044	0.25	1
MFAP5	0.0478676	-3.34051	0.044	0.25	1
SSBP3	0.0480801	-1.24434	0.787	1	1
RCL1	0.0482068	-1.59555	0.265	0.75	1
ITFG2	0.0484555	1.4515	0.698	0.25	1
LRRC23	0.0487658	1.16152	0.867	0.75	1
PEX14	0.0489565	-1.51545	0.498	0.75	1
FAM221A	0.0489692	-2.22093	0.144	0.5	1
SLC39A10	0.0490568	1.23701	0.894	1	1
TMEM154	0.0490876	1.91023	0.532	0	1
ENSG00000278384	0.0492152	-2.25409	0.145	0.5	1
RBPMS	0.0492348	-0.908696	0.887	1	1
BCLAF3	0.0492806	-1.57184	0.267	0.75	1
NAPRT	0.0493027	-2.38115	0.162	0.5	1
MROH1	0.0494286	1.24964	0.788	0.5	1
ITSN1	0.0494515	-0.84747	0.919	1	1
TSNAX	0.0497452	-2.43006	0.165	0.5	1
FUT11	0.0498491	-3.45154	0.045	0.25	1
CAND2	0.0498491	-3.45154	0.045	0.25	1
JMJD1C	0.0498934	-0.800339	0.942	1	1
DIAPH3	0.0499276	-1.22812	0.618	1	1
THRA	0.0500265	-3.42297	0.045	0.25	1
DDAH2	0.0500265	-3.39496	0.045	0.25	1
DERA	0.0500453	1.36198	0.772	0.5	1
PPP2R3B	0.0500538	1.74695	0.526	0	1
CLMN	0.0501424	-3.79772	0.048	0.25	1
TCEA3	0.0502876	-3.39496	0.045	0.25	1
SCCPDH	0.0502876	-3.39496	0.045	0.25	1
GMPR2	0.0502876	-3.39496	0.045	0.25	1
SLC22A5	0.0502876	-3.39496	0.045	0.25	1
RPN2	0.0503241	-1.05538	0.665	1	1
CLUH	0.0504178	1.55476	0.69	0.25	1
ATP13A3	0.0504992	-1.90804	0.388	0.75	1
WDR5B-DT	0.0505495	-3.34051	0.045	0.25	1
CHMP6	0.0505495	-3.36748	0.045	0.25	1
ENSG00000249815	0.0505495	-3.36748	0.045	0.25	1
UVRAG	0.0506167	1.1436	0.847	0.5	1
GLCCI1	0.0507514	-1.98986	0.317	0.75	1
ENSG00000286738	0.0508124	-3.28804	0.045	0.25	1
DDR2	0.0508124	-3.34051	0.045	0.25	1
SDHA	0.0508199	1.40843	0.689	0.25	1
PALS2	0.0511922	-1.06418	0.624	1	1
SHTN1	0.0512001	-2.26251	0.161	0.5	1
PHTF2	0.0512083	1.71035	0.522	0	1
ELP3	0.0512112	-1.53315	0.266	0.75	1
ENSG00000229272	0.0512813	-1.16466	0.381	1	1
SOCS5	0.0513981	-2.38115	0.165	0.5	1
DDX51	0.051435	-2.18851	0.145	0.5	1
ERCC8	0.0515421	-1.67586	0.32	0.75	1
ARFGEF1	0.0517936	-0.877248	0.877	1	1
MRS2	0.0518724	1.85151	0.524	0	1
KDM4B	0.0519969	1.42162	0.769	0.25	1
GNPTAB	0.0520394	1.80245	0.522	0	1
ENSG00000267222	0.052149	-3.84747	0.049	0.25	1
PEX1	0.0522259	-1.55624	0.271	0.75	1
NID1	0.0523877	-1.55314	0.293	0.75	1
ELOVL5	0.0524457	-1.60034	0.308	0.75	1
FAM133B	0.0525629	-1.15121	0.504	1	1
BCL2L13	0.0526173	1.62228	0.516	0	1
DNPEP	0.052661	-2.17256	0.146	0.5	1
ITPA	0.0527297	-1.59821	0.38	0.75	1
SPRED2	0.052746	-1.56246	0.301	0.75	1
SRSF4	0.0528456	1.69087	0.518	0	1
TPT1	0.0529212	1.41372	0.775	0.25	1
ENSG00000260671	0.0530926	-3.42297	0.046	0.25	1
ADAMTS9-AS2	0.0530926	-3.42297	0.046	0.25	1
ADGRG6	0.0530926	-3.42297	0.046	0.25	1
SMO	0.0531055	-2.33385	0.165	0.5	1
ATP2A1	0.0532747	-3.39496	0.046	0.25	1
CNDP2	0.0532907	-1.5797	0.273	0.75	1
NT5DC2	0.0533938	-2.13347	0.145	0.5	1
LINC02340	0.0535473	-3.36748	0.046	0.25	1
PHPT1	0.0536512	-2.13347	0.146	0.5	1
MYO18B	0.0536512	-2.1412	0.146	0.5	1
GFPT2	0.0538209	-3.34051	0.046	0.25	1
MDGA1	0.0538209	-3.34051	0.046	0.25	1
BMS1	0.054006	-1.5485	0.275	0.75	1
CUL3	0.0540341	-1.62508	0.484	0.75	1
RRM2	0.054038	-1.4089	0.556	1	1
FOXR1	0.0540954	-3.28804	0.046	0.25	1
YTHDF2	0.0543679	-1.0347	0.645	1	1
ATP11B	0.0544372	-1.86383	0.308	0.75	1
PLCB1	0.0545328	1.33645	0.768	0.5	1
DLG3	0.0546553	1.72956	0.515	0	1
ENSG00000259723	0.0547418	1.76258	0.516	0	1
SDK2	0.0548747	-1.52554	0.305	0.75	1
ZNF45-AS1	0.0549247	-3.21275	0.046	0.25	1
WDR5	0.0550344	-1.15456	0.518	1	1
PPM1G	0.0550952	1.68596	0.513	0	1
MPP7	0.0551692	-2.4089	0.171	0.5	1
ANO6	0.0552643	-1.27157	0.45	1	1
CRK	0.0553614	1.61196	0.51	0	1
LARP1	0.055386	0.964398	0.914	0.75	1
PPP6R3	0.055415	0.85647	0.88	1	1
FANCM	0.0555734	-1.62616	0.322	0.75	1
SLC25A37	0.055599	-1.58444	0.314	0.75	1
GLMN	0.0557677	1.67939	0.511	0	1
HDLBP	0.0557925	-0.890011	0.771	1	1
BCL11A	0.0558726	-2.39893	0.535	0.75	1
FAM118A	0.0559692	-1.60034	0.309	0.75	1
LRP8	0.0560133	-2.06565	0.146	0.5	1
CEP57L1	0.0560825	-2.16466	0.149	0.5	1
GSTP1	0.056226	1.8309	0.513	0	1
RPS11	0.0562633	1.23216	0.855	0.25	1
CDK8	0.0562997	-1.65061	0.481	1	1
EPN2	0.0563099	-1.46604	0.615	0.75	1
ASAP2	0.0563958	-1.18165	0.606	1	1
PSTPIP2	0.0564195	-3.39496	0.047	0.25	1
ABT1	0.0564195	-3.39496	0.047	0.25	1
NKAP	0.0564272	-2.11812	0.149	0.5	1
ENSG00000267383	0.0565228	1.26801	0.769	0.5	1
BTBD9	0.0565255	1.84418	0.512	0	1
ANO3	0.056606	-3.36748	0.047	0.25	1
ZFP3	0.056606	-3.36748	0.047	0.25	1
MMADHC	0.056606	-3.36748	0.047	0.25	1
CBWD5	0.0566969	-1.91218	0.434	0.75	1
ITIH5	0.0568903	-3.34051	0.047	0.25	1
RILPL2	0.0568903	-3.34051	0.047	0.25	1
CCDC144NL-AS1	0.0568903	-3.34051	0.047	0.25	1
AFAP1L1	0.0571754	-3.31404	0.047	0.25	1
IRAK1BP1	0.0572188	-2.0954	0.148	0.5	1
HPS3	0.0573617	-2.13347	0.15	0.5	1
ENSG00000273329	0.0574616	-3.28804	0.047	0.25	1
FAM185A	0.0576213	-1.32155	0.479	1	1
MTMR10	0.0577111	-2.14898	0.15	0.5	1
PLPP1	0.0579322	1.13822	0.888	1	1
RFLNB	0.0580368	-3.23742	0.047	0.25	1
RPL23	0.0580596	1.1448	0.837	0.75	1
PDGFA	0.0581203	-1.2152	0.517	1	1
RPL37	0.0582986	1.14873	0.899	0.5	1
LAMA1	0.0583144	-1.21913	0.823	1	1
ENSG00000254092	0.0583749	-3.74962	0.051	0.25	1
WDR75	0.0584776	-1.53315	0.277	0.75	1
SYNCRIP	0.0584786	-1.49363	0.487	1	1
BCAP29	0.0587704	-2.10293	0.15	0.5	1
MIB1	0.0590064	-1.65958	0.396	0.75	1
AEBP2	0.0592069	0.631162	0.993	1	1
VAPA	0.0592765	-1.54465	0.278	0.75	1
RPAP2	0.0593585	-1.16663	0.452	1	1
SMG6	0.0593816	1.4311	0.674	0.25	1
SF1-DT	0.0598271	-3.36748	0.048	0.25	1
SVOP	0.0598271	-3.36748	0.048	0.25	1
CFAP20DC-AS1	0.0598271	-3.36748	0.048	0.25	1
RANBP6	0.0598271	-3.36748	0.048	0.25	1
DELEC1	0.0598271	-3.36748	0.048	0.25	1
GABPB1-IT1	0.0600178	-3.34051	0.048	0.25	1
ENSG00000287022	0.0600178	-3.34051	0.048	0.25	1
DGKI	0.0600178	-3.34051	0.048	0.25	1
COPA	0.060213	-1.17852	0.441	1	1
CELF1	0.0602276	-0.677017	0.908	1	1
C1orf50	0.0603135	-3.31404	0.048	0.25	1
C15orf39	0.0603135	-3.28804	0.048	0.25	1
CDPF1	0.0603135	-3.31404	0.048	0.25	1
USP38	0.0603135	-3.28804	0.048	0.25	1
RNF217-AS1	0.0603135	-3.31404	0.048	0.25	1
CCDC28A	0.0603135	-3.31404	0.048	0.25	1
SMARCAD1	0.0603569	-1.19755	0.54	1	1
RAB6A	0.0604209	1.21408	0.828	0.5	1
LDB2	0.0604303	1.92419	0.503	0	1
PGBD1	0.0604541	-3.79772	0.052	0.25	1
DEPDC4	0.0606103	-3.28804	0.048	0.25	1
OBSL1	0.0606103	-3.28804	0.048	0.25	1
TNXB	0.0607398	-3.77347	0.052	0.25	1
PPP1R21	0.0610964	0.992508	0.897	0.75	1
RBMX	0.0612364	-1.08977	0.833	1	1
COBL	0.0612941	-0.569876	0.983	1	1
NNT	0.0615339	1.81149	0.499	0	1
LAMA3	0.0618071	-3.0954	0.048	0.25	1
TRAF3	0.0619453	-1.78554	0.421	0.75	1
CLASRP	0.0621492	1.3589	0.674	0.25	1
RAD51B	0.0623005	-0.821601	0.943	1	1
HNRNPU	0.062387	-1.05399	0.692	1	1
QARS1	0.0623981	1.36608	0.675	0.25	1
ENSG00000251574	0.062402	-0.834044	0.866	1	1
AQP3	0.0624936	1.59983	0.493	0	1
KHDC1	0.0625431	-1.50907	0.548	1	1
NUP160	0.0626079	-1.19118	0.588	1	1
RASSF8	0.0626448	-2.15523	0.184	0.5	1
DDX18	0.0628117	-1.51797	0.374	0.75	1
AP2A2	0.0628662	-0.987918	0.634	1	1
YBEY	0.0631361	-2.06565	0.153	0.5	1
TAF1D	0.0631392	-0.699812	0.964	1	1
INTS6-AS1	0.0633126	-3.34051	0.048	0.25	1
FAM110A	0.0633126	-3.34051	0.048	0.25	1
ATP5MGL	0.0633126	-3.34051	0.048	0.25	1
ZNF454	0.0633126	-3.34051	0.048	0.25	1
NDE1	0.0634575	1.75635	0.495	0	1
OXA1L-DT	0.0635071	-3.31404	0.048	0.25	1
NUDT16L1	0.0635071	-3.31404	0.048	0.25	1
CBX7	0.0635071	-3.31404	0.048	0.25	1
ENSG00000289108	0.0637915	1.1169	0.878	0.75	1
LINC00412	0.0638143	-3.28804	0.048	0.25	1
PPM1B	0.0638239	-1.60813	0.392	0.75	1
LINC02235	0.0641226	-3.23742	0.048	0.25	1
IGFBP7-AS1	0.0641226	-3.26251	0.048	0.25	1
ENSG00000286162	0.0641226	-3.26251	0.048	0.25	1
OPA1	0.0641654	-1.09379	0.506	1	1
TMEM258	0.0642735	-1.54081	0.32	0.75	1
TFCP2	0.0643048	1.1784	0.756	0.5	1
LINC02343	0.0644318	-3.23742	0.048	0.25	1
ENSG00000248559	0.0644318	-3.23742	0.048	0.25	1
MEG9	0.0644765	1.54032	0.667	0.25	1
DLGAP4	0.0644908	-1.69737	0.332	0.75	1
ZNF586	0.0645709	1.61885	0.489	0	1
SPPL3	0.0646988	1.29907	0.671	0.25	1
E2F3	0.0648911	1.51747	0.487	0	1
NME2	0.0649163	1.72797	0.491	0	1
PLPP3	0.0649782	-1.37332	0.44	0.75	1
MTDH	0.0651003	-1.14703	0.448	1	1
GGA3	0.0651628	1.56816	0.488	0	1
MRPL14	0.0652642	-2.051	0.154	0.5	1
GAK	0.0655029	1.22277	0.752	0.5	1
SEC63	0.0655976	0.867178	0.975	0.75	1
CDT1	0.0657083	-2.27522	0.177	0.5	1
SMAGP	0.0661056	-2.0954	0.155	0.5	1
PHB2	0.0662999	1.219	0.762	0.5	1
DICER1	0.0663404	-1.53163	0.326	0.75	1
DOCK3	0.0665638	1.66033	0.657	0.25	1
ENSG00000232555	0.0668734	-3.31404	0.049	0.25	1
LNCAROD	0.0670712	-3.28804	0.049	0.25	1
PCGF1	0.0670712	-3.28804	0.049	0.25	1
STAT3	0.0672378	-1.09991	0.403	1	1
SNURF	0.067248	1.66615	0.485	0	1
RUBCNL	0.0673899	-3.26251	0.049	0.25	1
KYAT3	0.0674397	-1.47335	0.377	0.75	1
TRIP12	0.0674553	-0.876229	0.833	1	1
MKNK2	0.0674597	-2.18251	0.175	0.5	1
MAST2	0.0675179	1.12498	0.816	0.5	1
TNRC6C	0.0677643	1.82048	0.486	0	1
DANT1	0.0677785	2.89187	0.491	0	1
ZNF148	0.0678034	-1.2787	0.615	0.75	1
TECR	0.0680316	1.55745	0.482	0	1
SFXN4	0.0681075	1.53578	0.481	0	1
DNAAF9	0.0682777	1.63931	0.483	0	1
RPF1	0.0682845	-2.07303	0.156	0.5	1
SOS1	0.0682998	1.22803	0.754	0.25	1
HDAC8	0.0683002	1.33784	0.737	0.25	1
LARP1B	0.0688538	1.10575	0.858	0.5	1
PPP2R2A	0.0688746	1.52115	0.479	0	1
MCCC1	0.0689047	-1.42297	0.278	0.75	1
ZNF790-AS1	0.0689612	-2.10956	0.347	0.75	1
KLC4	0.0690113	-2.24991	0.179	0.5	1
LINGO1	0.0690589	-2.27267	0.207	0.5	1
FER	0.0691863	-0.975418	0.629	1	1
CTIF	0.0692146	-1.47481	0.322	0.75	1
MTHFD1L	0.0692715	0.902253	0.916	0.75	1
ZDHHC14	0.0695094	-2.16466	0.176	0.5	1
TCF20	0.0695218	1.55745	0.479	0	1
TMEM123	0.0697084	-2.20665	0.176	0.5	1
E4F1	0.0698051	1.54846	0.478	0	1
HMGXB3	0.0699051	-1.54388	0.343	0.75	1
PSMC4	0.0700725	1.53941	0.477	0	1
FOXO3	0.0701733	1.68104	0.479	0	1
ATAD2	0.0702341	-1.8918	0.447	0.75	1
FLAD1	0.0703642	1.43403	0.474	0	1
GRIN2B	0.0705065	-3.28804	0.05	0.25	1
RXFP1	0.0705065	-3.28804	0.05	0.25	1
POLE2	0.0705709	1.44763	0.474	0	1
MYO5C	0.0705745	1.59635	0.477	0	1
RC3H2	0.0708727	1.5376	0.475	0	1
PCYT2	0.0709149	-2.00793	0.157	0.5	1
LINC02422	0.0710375	-3.23742	0.05	0.25	1
MYO6	0.0712209	-0.824601	0.804	1	1
PFKFB4	0.0712574	-1.5738	0.419	0.75	1
NUDCD2	0.0713686	-3.21275	0.05	0.25	1
KDM5B	0.0714408	-0.82757	0.876	1	1
HGS	0.0716376	1.47066	0.473	0	1
PPIL1	0.0717007	-3.16466	0.05	0.25	1
KCNQ1	0.0717007	-3.18851	0.05	0.25	1
CCDC167	0.0717007	-3.18851	0.05	0.25	1
TIAM2	0.0720205	1.31028	0.786	0.75	1
LYPD3	0.0720339	-3.16466	0.05	0.25	1
KLF10	0.0720339	-3.16466	0.05	0.25	1
LEMD2	0.0720945	-1.43006	0.287	0.75	1
GAS8	0.0723628	-1.98687	0.158	0.5	1
DAGLB	0.0724971	1.43598	0.47	0	1
FBXO10	0.0725008	-1.93889	0.155	0.5	1
SMG1	0.072592	-0.582064	0.958	1	1
MFSD14B	0.0726258	-1.12529	0.542	1	1
EPB41L5	0.0726423	-1.12242	0.567	1	1
SCFD1	0.0726479	-1.44892	0.599	0.75	1
PIK3C3	0.072713	-1.44435	0.291	0.75	1
LUC7L2	0.072938	-0.757924	0.87	1	1
GORASP2	0.0730031	-1.44794	0.288	0.75	1
PLRG1	0.0730393	-3.07303	0.05	0.25	1
FCHO2	0.0731046	-1.42651	0.287	0.75	1
CCNY	0.0732882	-1.22257	0.602	1	1
HLTF	0.0734324	-2.49251	0.186	0.5	1
ACSS3	0.0735167	-1.41944	0.288	0.75	1
SLC39A14	0.0738311	-1.09728	0.473	1	1
LRRC37A2	0.0740989	1.45535	0.468	0	1
DGKB	0.0742094	-3.26251	0.051	0.25	1
NCKAP5L	0.0744129	-3.23742	0.051	0.25	1
ENSG00000229591	0.0744129	-3.23742	0.051	0.25	1
UBE2R2	0.0744309	-1.19937	0.597	0.75	1
APOC1	0.0744474	1.57526	0.469	0	1
EIF4G3	0.0746317	-0.763312	0.933	1	1
CCDC57	0.0747301	1.28506	0.656	0.25	1
ANKRD18A	0.0747543	-3.21275	0.051	0.25	1
RPL36A	0.0748163	1.22051	0.758	0.5	1
DDX10	0.0748271	-1.01029	0.608	1	1
INPP5B	0.0749428	1.32246	0.463	0	1
SYNPR	0.0750968	-3.18851	0.051	0.25	1
RASGEF1C	0.0750968	-3.18851	0.051	0.25	1
DHX34	0.0750986	1.48014	0.466	0	1
GCNT2	0.0752996	1.10428	0.849	0.5	1
MTREX	0.0753612	-1.06512	0.529	1	1
CFAP20DC	0.0753775	-1.43006	0.29	0.75	1
ENSG00000285664	0.0754402	-3.1412	0.051	0.25	1
DNAI7	0.0754402	-3.0954	0.051	0.25	1
ENSG00000258603	0.0754403	-3.16466	0.051	0.25	1
ENSG00000250999	0.0754403	-3.16466	0.051	0.25	1
TMEM184C	0.0755116	-1.96611	0.159	0.5	1
SIPA1L2	0.0755465	-1.85508	0.453	0.75	1
BNC2	0.0755651	1.34686	0.728	0.25	1
HTT	0.0755988	1.0969	0.826	0.25	1
ENSG00000264015	0.0761507	-1.99386	0.16	0.5	1
PPP4R2	0.0761698	-1.44674	0.399	0.75	1
HOMER1	0.0763239	-1.55181	0.429	0.75	1
LPCAT3	0.0764058	-1.12111	0.769	1	1
NCAPG	0.0764201	-1.41944	0.29	0.75	1
STARD9	0.0769805	1.59809	0.464	0	1
FIG4	0.0769881	-2.02215	0.162	0.5	1
ATAD1	0.0770761	-2.08138	0.359	0.75	1
ALPL	0.0774429	1.61196	0.463	0	1
KCNN1	0.0776728	1.54485	0.463	0	1
GAPVD1	0.0777526	-1.28518	0.568	0.75	1
DDB2	0.0778296	1.63931	0.463	0	1
CSNK1G1	0.0778762	-1.04788	0.512	1	1
AIP	0.0779794	-3.23742	0.052	0.25	1
CHERP	0.0780688	1.41041	0.46	0	1
TRAP1	0.0781782	1.26764	0.651	0.25	1
FAM217B	0.0781852	-3.21275	0.052	0.25	1
ENSG00000273373	0.0785379	-3.18851	0.052	0.25	1
HARBI1	0.0785379	-3.18851	0.052	0.25	1
GABRB1	0.0785379	-3.18851	0.052	0.25	1
SOBP	0.0785809	1.79639	0.463	0	1
FUBP3	0.0787454	-1.43957	0.402	0.75	1
ECHDC3	0.0788915	-3.1412	0.052	0.25	1
ZNF878	0.0788915	-3.16466	0.052	0.25	1
OPLAH	0.0789379	-1.42297	0.295	0.75	1
PIK3CA	0.0789791	-1.38804	0.291	0.75	1
ATG3	0.0791436	1.48014	0.459	0	1
KDM5A	0.0791459	-0.759262	0.77	1	1
DAPK1-IT1	0.0791841	-3.63597	0.058	0.25	1
FABP5	0.0792374	-1.55624	0.336	0.75	1
ABCA2	0.0793663	-1.96611	0.163	0.5	1
COPS8	0.0795249	-3.61427	0.058	0.25	1
ENSG00000259972	0.0797405	-2.22257	0.222	0.5	1
TRIO	0.0798009	-1.16412	0.888	0.75	1
DDX55	0.0798938	-1.36476	0.567	0.75	1
ZNF728	0.0800198	-2.21275	0.189	0.5	1
TTC7B	0.0804208	-0.84476	0.452	1	1
NBPF14	0.0806947	-1.96611	0.163	0.5	1
TASP1	0.0807097	1.12014	0.794	0.5	1
PRR13	0.0807628	1.4262	0.455	0	1
TAF1B	0.0808771	1.3864	0.453	0	1
NXN	0.0809239	0.877583	0.936	0.75	1
PWWP3A	0.080944	-1.17313	0.477	1	1
NDUFAF2	0.0813142	-2.60354	0.23	0.5	1
TXLNG	0.0813506	1.39646	0.453	0	1
ZNF814	0.0813613	1.41833	0.454	0	1
PPIL2	0.0814763	1.18769	0.648	0.25	1
ZNF598	0.0814826	1.4457	0.454	0	1
SRSF1	0.0815056	-1.83936	0.358	0.75	1
GALNT6	0.081755	-1.4856	0.616	0.75	1
LRRC57	0.0818139	-3.21275	0.053	0.25	1
QSER1	0.0819148	-1.63324	0.357	0.75	1
NAA38	0.0819751	-1.96611	0.165	0.5	1
ENSG00000267262	0.0820216	-3.18851	0.053	0.25	1
ENSG00000242029	0.0822918	-1.3348	0.654	0.75	1
MIR2052HG	0.0823228	1.49706	0.453	0	1
OBI1	0.0823854	-3.16466	0.053	0.25	1
ZNF48	0.0823854	-3.16466	0.053	0.25	1
LINC02241	0.0824503	-1.44435	0.418	0.75	1
BBX	0.0825238	-1.08417	0.47	1	1
LINC00378	0.0827502	-3.11812	0.053	0.25	1
THAP9	0.0827502	-3.11812	0.053	0.25	1
LINC02652	0.0827502	-3.1412	0.053	0.25	1
CPEB1	0.0827502	-3.1412	0.053	0.25	1
PCDHGA12	0.0827502	-3.1412	0.053	0.25	1
ENPP1	0.0827502	-3.1412	0.053	0.25	1
CTPS1	0.0827614	-1.61696	0.352	0.75	1
GKAP1	0.0829891	1.39846	0.637	0.25	1
NLGN4X	0.0830106	-1.4129	0.387	0.75	1
NAA16	0.0830113	-1.4849	0.421	0.75	1
PUM1	0.0830688	-0.736589	0.95	1	1
HMGCS1	0.0830947	-1.96097	0.176	0.5	1
ENSG00000285730	0.0831161	-3.0954	0.053	0.25	1
SLC39A6	0.0831161	-3.11812	0.053	0.25	1
CUL2	0.0831838	-1.38942	0.346	0.75	1
AKAP8L	0.0833659	1.42227	0.451	0	1
RAB11B-AS1	0.083483	-3.0954	0.053	0.25	1
LINC02018	0.0835203	-1.899	0.165	0.5	1
LAMP1	0.0836218	1.40644	0.45	0	1
SARNP	0.0836377	1.31187	0.448	0	1
NOL6	0.0836917	-2.10671	0.186	0.5	1
TNRC18	0.0839855	0.93297	0.896	0.75	1
CPSF1	0.0842704	1.38236	0.448	0	1
ZFAND5	0.0844369	-1.95244	0.165	0.5	1
SUPT5H	0.0846745	1.40843	0.448	0	1
GMPR	0.0849608	-2.98687	0.053	0.25	1
ETFA	0.0850643	-2.14703	0.19	0.5	1
CLDN7	0.0851697	1.36403	0.446	0	1
ANKRD12	0.0851712	1.23776	0.638	0.25	1
ESRP1	0.08556	1.06951	0.746	0.5	1
STARD13	0.0855927	-2.1412	0.191	0.5	1
CHD7	0.0855966	-1.47649	0.411	0.75	1
BROX	0.0857104	-3.18851	0.054	0.25	1
SEMA3A	0.085902	1.41041	0.445	0	1
ENSG00000289396	0.0859195	-3.16466	0.054	0.25	1
CASP2	0.0860031	-2.16466	0.193	0.5	1
MAN2A1	0.0860155	-1.45732	0.348	0.75	1
ZBTB17	0.0861811	-1.99386	0.167	0.5	1
ADARB2	0.0862944	-3.1412	0.054	0.25	1
GINS2	0.0862944	-3.1412	0.054	0.25	1
C18orf54	0.0862944	-3.1412	0.054	0.25	1
TXNRD3	0.0862944	-3.1412	0.054	0.25	1
ACO1	0.0862944	-3.1412	0.054	0.25	1
POLK	0.086496	-2.18371	0.228	0.5	1
TMED3	0.0865383	-1.44005	0.347	0.75	1
TEAD4	0.0867736	0.914432	0.965	0.5	1
MPRIP	0.0869331	-1.12041	0.625	0.75	1
ERP44	0.0869906	1.32667	0.442	0	1
LINC00665	0.0870413	1.26655	0.441	0	1
HSD11B1L	0.0870472	-3.07303	0.054	0.25	1
IL18BP	0.0870472	-3.0954	0.054	0.25	1
ZDHHC5	0.087072	-1.38459	0.301	0.75	1
CLN3	0.0872136	1.35581	0.442	0	1
PKD2	0.0872274	-2.0954	0.19	0.5	1
SEC24B	0.0873195	-1.27203	0.517	0.75	1
SLAIN2	0.0873482	1.12054	0.733	0.25	1
PGM1	0.0874252	-3.07303	0.054	0.25	1
WLS	0.0875083	-1.88594	0.165	0.5	1
ENSG00000259133	0.0878072	-3.47091	0.059	0.25	1
PRAG1	0.0881087	-1.59356	0.408	0.75	1
ENSG00000253652	0.0881842	-2.90557	0.054	0.25	1
MAN2C1	0.0882148	1.4124	0.442	0	1
TUBD1	0.0882322	-1.93889	0.168	0.5	1
DDX11	0.0883797	-0.617758	0.918	1	1
AP3D1	0.0888688	1.07369	0.738	0.5	1
IFT172	0.0892508	1.50637	0.441	0	1
PSMA3	0.089363	1.31187	0.439	0	1
DNAH14	0.0896024	-1.13192	0.608	1	1
DIAPH2-AS1	0.0896662	-3.16466	0.055	0.25	1
SNTB2	0.0898469	1.43793	0.439	0	1
MIR4307HG	0.0898552	-1.41733	0.345	0.75	1
MT-ATP6	0.0899237	1.00342	0.99	1	1
MT-CO2	0.0899864	0.847449	1	1	1
MPP3	0.0901004	-2.52554	0.054	0.25	1
SLC25A16	0.0901383	0.691526	0.963	1	1
NSRP1	0.0904852	1.19116	0.633	0.25	1
MAD2L1	0.0906492	-3.0954	0.055	0.25	1
NUMBL	0.091037	-3.051	0.055	0.25	1
APBB1IP	0.091037	-3.07303	0.055	0.25	1
OGG1	0.091037	-3.07303	0.055	0.25	1
ASF1A	0.091037	-3.07303	0.055	0.25	1
SH3PXD2A	0.0910785	-1.60154	0.432	0.75	1
TNNT1	0.0911263	1.33506	0.435	0	1
HADHA	0.0913225	-1.38459	0.303	0.75	1
ENSG00000286924	0.091426	-3.051	0.055	0.25	1
GGA1	0.0914962	1.29047	0.434	0	1
CCNE1	0.0917658	-1.92547	0.169	0.5	1
CACNA2D1	0.0919142	1.42227	0.772	0.5	1
SUPT16H	0.0919803	-1.14786	0.497	1	1
TRIM66	0.0920493	-2.56142	0.199	0.5	1
UACA	0.0921303	0.976065	0.898	1	1
FRMD4B	0.0923122	-1.73199	0.165	0.5	1
SAPCD2	0.092555	-1.21275	0.62	0.75	1
TBX3	0.0926152	1.61885	0.437	0	1
NEPRO-AS1	0.0929979	-3.51043	0.061	0.25	1
CYRIB	0.0930818	1.20152	0.628	0.25	1
COLEC12	0.0932995	-2.1568	0.225	0.5	1
ATAT1	0.0934036	-1.93889	0.17	0.5	1
SNRNP70	0.0936529	1.13822	0.632	0.25	1
C2orf74	0.0936791	-3.1412	0.056	0.25	1
ILF3-DT	0.0938901	-3.11812	0.056	0.25	1
MED29	0.0938901	-3.11812	0.056	0.25	1
IL12A-AS1	0.0938901	-3.11812	0.056	0.25	1
IBTK	0.0939193	-1.40052	0.35	0.75	1
MAFIP	0.0940615	1.12619	0.631	0.25	1
BUB1	0.0940803	-1.29774	0.302	0.75	1
ENOX2	0.0942759	-2.10899	0.232	0.5	1
PCAT14	0.0942853	1.15253	0.785	0.5	1
TYW1	0.0946684	-0.791616	0.868	1	1
ZNF608	0.0949229	1.4457	0.431	0	1
EIF4EBP1	0.0950467	-1.899	0.171	0.5	1
ENSG00000228566	0.0950556	1.47825	0.431	0	1
CCDC102B	0.0950831	-3.051	0.056	0.25	1
EEF1AKMT4	0.0950831	-3.051	0.056	0.25	1
ARMH3	0.0951272	0.885885	0.834	0.75	1
SBF1	0.0951944	-1.4258	0.358	0.75	1
PANK3	0.0953366	-1.94565	0.173	0.5	1
NREP	0.0954829	-3.02931	0.056	0.25	1
DYNC1I2	0.0955925	-1.04373	0.492	1	1
LYN	0.0957618	-0.877719	0.676	1	1
TTLL12	0.0958394	-1.93217	0.173	0.5	1
DLGAP2	0.0958897	-1.95074	0.187	0.5	1
ANKRD36B	0.0959272	1.18769	0.627	0.25	1
LINC01036	0.0963296	-1.70093	0.61	0.75	1
CDH3	0.0965366	-2.5876	0.204	0.5	1
DIAPH2	0.0965877	0.902911	0.85	1	1
RBM17	0.0966715	-0.865377	0.617	1	1
RPL6	0.0967235	1.05371	0.808	0.5	1
SEC11A	0.0968649	-1.39219	0.352	0.75	1
ATP5PB	0.096907	-1.89246	0.17	0.5	1
MINK1	0.0971801	1.33923	0.426	0	1
PCDH11X	0.0972123	-1.899	0.172	0.5	1
ENSG00000235979	0.0973188	1.16042	0.718	0.25	1
DMWD	0.0974934	-1.92547	0.174	0.5	1
NDUFA10	0.0975123	-1.71169	0.51	0.75	1
F11R	0.0975144	1	0.735	0.5	1
PARP11	0.0977207	-1.89246	0.172	0.5	1
FOXM1	0.0977398	1.25995	0.424	0	1
SUMF2	0.0977724	1.28615	0.424	0	1
ENSG00000287092	0.0979579	-3.0954	0.057	0.25	1
COX6A1	0.0981188	1.43012	0.426	0	1
SCAF8	0.0983012	-0.900093	0.654	1	1
PDE3A	0.0983653	-3.07303	0.057	0.25	1
PLA2G15	0.0983653	-3.07303	0.057	0.25	1
SLC22A23	0.0984254	-1.84116	0.17	0.5	1
SNX8	0.0986402	0.871829	0.868	0.25	1
NAA10	0.0987447	-1.86018	0.172	0.5	1
RAMAC	0.0987737	-3.051	0.057	0.25	1
TAF1C	0.0987786	1.25112	0.422	0	1
NSMCE2	0.0988693	-1.33894	0.719	0.75	1
TM9SF2	0.0989189	1.21522	0.421	0	1
UHRF1	0.0991384	-2.03362	0.229	0.5	1
IFRD2	0.0991599	-1.93217	0.175	0.5	1
CYB5A	0.0991831	-3.00793	0.057	0.25	1
KIF22	0.0993787	1.40644	0.424	0	1
MRNIP	0.0993792	1.32877	0.422	0	1
DDOST	0.0994032	-1.33163	0.412	0.75	1
GNAS	0.0994948	1.2489	0.618	0.25	1
ANKS1A	0.0995121	-0.905572	0.633	1	1
ERBIN	0.0995586	0.603308	0.986	1	1
MKRN3	0.0996135	-1.86018	0.171	0.5	1
RAB28	0.0997765	-1.36476	0.357	0.75	1
PRELID3B	0.100005	-2.98687	0.057	0.25	1
SDHB	0.100027	1.22202	0.42	0	1
PNKP	0.100045	1.29047	0.42	0	1
PKD1L1	0.100133	1.37119	0.746	0.5	1
VPS54	0.100276	-1.11322	0.51	1	1
PDGFRA	0.100418	-2.65245	0.057	0.25	1
UBE4B	0.100777	1.1274	0.622	0.25	1
LINC02864	0.100858	1.2489	0.42	0	1
ANXA2	0.100887	-0.666045	0.931	1	1
CABLES1	0.100962	1.23103	0.419	0	1
AGPAT4	0.101286	-1.27203	0.303	0.75	1
LINC00265	0.101303	1.15253	0.417	0	1
RBBP4	0.101418	-0.926383	0.705	1	1
ANKRD6	0.101559	-3.02692	0.203	0.5	1
ABCE1	0.10159	-1.93889	0.177	0.5	1
WDR6	0.101624	1.22878	0.417	0	1
PRODH	0.101668	1.10673	0.728	0.5	1
SPEN	0.101718	-0.919917	0.654	1	1
ST6GAL1	0.101937	0.571715	0.999	1	1
DST	0.10199	0.705143	0.948	1	1
TAB3	0.102005	-1.91218	0.176	0.5	1
DAGLA	0.102078	-3.07303	0.058	0.25	1
SLC3A2	0.102134	0.884743	0.812	0.5	1
PPCDC	0.102136	1.22878	0.417	0	1
HTD2	0.102284	-1.87946	0.175	0.5	1
ZNF697	0.102389	-3.49053	0.064	0.25	1
ARHGAP18	0.102427	-1.6933	0.372	0.75	1
PRSS41	0.102496	-3.051	0.058	0.25	1
KCNB1	0.102496	-3.051	0.058	0.25	1
ENSG00000248515	0.10254	-1.1696	0.618	1	1
EIF3D	0.102597	-0.982697	0.435	1	1
LSG1	0.102677	1.25333	0.417	0	1
ENSG00000287923	0.102712	1.27311	0.417	0	1
CENPX	0.10306	-1.87946	0.176	0.5	1
MIR31HG	0.103153	-1.98165	0.198	0.5	1
EEFSEC	0.103179	-1.02572	0.483	1	1
DNAI4	0.103335	-3.00793	0.058	0.25	1
SNHG21	0.103335	-3.00793	0.058	0.25	1
HELZ	0.103456	-0.967145	0.65	1	1
PARD6B	0.103468	-1.88594	0.176	0.5	1
PALM2AKAP2	0.103693	-0.929772	0.458	1	1
NRBP2	0.103703	1.58232	0.609	0.25	1
WWP2	0.103724	-1.71788	0.377	0.75	1
DOK6	0.103756	-2.98687	0.058	0.25	1
MACROD2	0.103814	1.28181	0.612	0.25	1
LINC01004	0.103919	1.21294	0.414	0	1
CPSF7	0.104085	-1.3472	0.318	0.75	1
RCC1L	0.104092	1.14539	0.412	0	1
RHOU	0.104114	-1.80999	0.173	0.5	1
ICE1	0.104307	-1.30967	0.425	0.75	1
ANKRD36C	0.104357	-0.961704	0.53	1	1
MAP7	0.104382	-1.74793	0.382	0.75	1
PJA2	0.104402	-1.84116	0.175	0.5	1
KARS1	0.104441	1.0969	0.411	0	1
GIT1	0.104769	-1.89246	0.177	0.5	1
RGPD4	0.104771	-1.91218	0.177	0.5	1
PHC1	0.104824	1.43403	0.416	0	1
STX18	0.105657	-2.06197	0.206	0.5	1
NUTM2A-AS1	0.105713	-1.53125	0.453	0.75	1
ASPM	0.105941	-1.27267	0.341	0.75	1
APBB2	0.106039	0.968537	0.845	0.5	1
NOP58	0.106085	-0.555754	0.929	1	1
ZNF678	0.106139	-1.85381	0.176	0.5	1
ATP6V0A1	0.106188	1.10305	0.618	0.25	1
LINC00571	0.106247	-3.051	0.059	0.25	1
ENSG00000258922	0.106247	-3.051	0.059	0.25	1
ENSG00000262979	0.106247	-3.051	0.059	0.25	1
XRN2	0.106362	-1.02036	0.497	1	1
IGF2R	0.106609	-1.71788	0.383	0.75	1
TFPT	0.106675	-3.02931	0.059	0.25	1
PRR14L	0.106731	1.07703	0.616	0.25	1
ATRN	0.106785	-1.37723	0.446	0.75	1
GTF2F2	0.106974	-1.11485	0.521	1	1
GUSB	0.10699	-1.36204	0.367	0.75	1
SUGP2	0.10708	1.11892	0.613	0.25	1
AMDHD2	0.10713	1.21294	0.409	0	1
POLB	0.107348	-1.84747	0.176	0.5	1
ZBTB40	0.107392	1.15016	0.408	0	1
OLFM2	0.107469	1.23103	0.409	0	1
ZFHX2-AS1	0.107535	-2.98687	0.059	0.25	1
ZCWPW1	0.107535	-2.98687	0.059	0.25	1
LINC00383	0.107661	-1.37886	0.357	0.75	1
FAM193B	0.107984	1.13462	0.612	0.25	1
ENSG00000257869	0.108046	-2.54593	0.212	0.5	1
DNM2	0.108076	1.0552	0.721	0.5	1
IGBP1	0.108134	1.22428	0.408	0	1
NCOA4	0.108401	-2.20868	0.252	0.5	1
USP24	0.108495	-1.50294	0.376	0.75	1
PLSCR4	0.108556	1.52299	0.41	0	1
CEP85L	0.108785	1.37831	0.409	0	1
TPCN1	0.108916	1.23103	0.407	0	1
NFE2L1	0.109044	1.16905	0.406	0	1
TTYH3	0.109219	1.17607	0.406	0	1
TANC2	0.109225	1.32456	0.408	0	1
RBFOX1	0.10947	1.50637	0.409	0	1
GTPBP4	0.109496	1.10182	0.404	0	1
ZNF143	0.109564	-2.02931	0.207	0.5	1
MRPL23	0.109656	-1.82861	0.177	0.5	1
KIF4A	0.109668	1.24445	0.406	0	1
FAM174A	0.109697	-3.43243	0.066	0.25	1
SLC6A6	0.10977	1.18073	0.611	0.25	1
WDR47	0.110009	-1.25493	0.359	0.75	1
CACNA1B	0.110071	1.26215	0.725	0.25	1
TMEM250	0.110464	-3.02931	0.059	0.25	1
TOPBP1	0.110518	-1.52807	0.388	0.75	1
RSKR	0.110601	1.14539	0.403	0	1
TRMT1	0.110656	1.19692	0.404	0	1
MAP2K1	0.110871	-1.23431	0.309	0.75	1
ENSG00000287390	0.110902	-3.00793	0.059	0.25	1
SEC22A	0.11104	-1.30619	0.356	0.75	1
UPF3B	0.111156	1.19922	0.403	0	1
NKD1	0.111342	-3.35843	0.066	0.25	1
AGO3	0.111392	1.22878	0.403	0	1
UPP1	0.111756	1.01835	0.716	0.25	1
LINC02693	0.111783	-2.96611	0.059	0.25	1
MYCBP2	0.111912	1.1274	0.607	0.25	1
KCNMB2-AS1	0.111999	-1.051	0.58	1	1
HIP1R	0.112271	-1.33252	0.367	0.75	1
PPA2	0.112303	1.08451	0.4	0	1
RAB11FIP3	0.112364	0.922107	0.793	0.5	1
HAVCR1	0.112421	-1.11812	0.452	0.75	1
ATP1A3	0.112668	-2.88594	0.059	0.25	1
SS18L1	0.112699	-1.30749	0.319	0.75	1
SMARCAL1	0.112716	-1.99736	0.207	0.5	1
NUDT3	0.113112	-2.90557	0.059	0.25	1
SBNO1	0.113139	1.00176	0.708	0.25	1
NIFK	0.113279	-2.051	0.213	0.5	1
CACNA2D2	0.113317	1.32877	0.601	0.25	1
VPS37B	0.114069	-1.98687	0.207	0.5	1
PHLPP1	0.114069	-1.0569	0.699	1	1
ABCC10	0.114123	1.13102	0.398	0	1
STAM2	0.11424	-1.78554	0.178	0.5	1
SEMA4D	0.114276	1.16199	0.399	0	1
TNFRSF10B	0.11434	-1.91052	0.202	0.5	1
DSG2	0.114415	-1.26885	0.421	0.75	1
AHCTF1	0.114421	-0.955846	0.488	1	1
MED13	0.114585	0.600622	0.955	1	1
GPC3	0.114637	1.4858	0.401	0	1
CDK16	0.114707	-1.86658	0.183	0.5	1
MYH3	0.114725	-3.00793	0.06	0.25	1
MAP1S	0.114725	-2.98687	0.06	0.25	1
FAM3C	0.11502	-1.80999	0.18	0.5	1
SMARCA4	0.115021	0.711958	0.891	0.75	1
TIMM23B-AGAP6	0.115047	-0.608059	0.861	1	1
PTPRN2	0.11507	1.32456	0.399	0	1
CASC2	0.115174	-2.98687	0.06	0.25	1
ENSG00000257252	0.115417	1.19001	0.397	0	1
PRPF3	0.115576	1.07953	0.396	0	1
TTYH2	0.115625	-2.96611	0.06	0.25	1
ZNF563	0.115625	-2.96611	0.06	0.25	1
C1S	0.115639	1.24222	0.398	0	1
IP6K1	0.115978	1.2061	0.397	0	1
NRF1	0.116087	1.16552	0.601	0.25	1
C10orf95-AS1	0.116153	1.16435	0.396	0	1
WDR18	0.116162	-1.79162	0.18	0.5	1
WDR59	0.1162	1.05689	0.607	0.25	1
RPS26	0.116504	-0.903598	0.427	1	1
GEMIN6	0.116528	-2.92547	0.06	0.25	1
LINC01339	0.116528	-2.92547	0.06	0.25	1
NCAPD2	0.116578	1.14301	0.602	0.25	1
HECTD4	0.116683	0.865329	0.783	0.5	1
MOGS	0.116898	1.14539	0.395	0	1
ANXA5	0.116981	-2.88594	0.06	0.25	1
MSH2	0.117311	0.971589	0.715	0.5	1
JMY	0.117332	1.02872	0.392	0	1
NPIPB13	0.1175	0.907418	0.72	0.25	1
BDP1	0.117602	-0.647996	0.832	1	1
DNMT1	0.117613	-0.925472	0.555	1	1
DDB1	0.117629	1.11892	0.393	0	1
FLNB	0.117646	-0.798056	0.969	1	1
PLTP	0.117749	1.19232	0.394	0	1
PSMA6	0.11794	1.07202	0.392	0	1
ANAPC16	0.118156	-1.80999	0.183	0.5	1
MUC4	0.118198	1.23999	0.394	0	1
HSF1	0.118209	1.17139	0.393	0	1
SENP1	0.118228	-1.82238	0.184	0.5	1
CLOCK	0.118388	1.13582	0.392	0	1
SUPT20H	0.118414	-1.97853	0.25	0.5	1
BCL7A	0.118503	-1.3291	0.466	0.75	1
MCM7	0.118717	1.13462	0.603	0.25	1
SNRNP27	0.118823	-3.00793	0.061	0.25	1
BACE2	0.118863	-3.30532	0.068	0.25	1
CEP164	0.11898	1.04926	0.39	0	1
PSD3	0.119068	-1.30284	0.441	0.75	1
COX8A	0.119145	-1.78554	0.181	0.5	1
RIF1	0.119194	-0.634897	0.965	1	1
PRPF18	0.119238	-1.78554	0.182	0.5	1
CHST2	0.11934	1.03646	0.389	0	1
ENSG00000263657	0.11949	-2.96611	0.061	0.25	1
STPG4	0.11949	-2.96611	0.061	0.25	1
LTBP1	0.119506	-1.92047	0.209	0.5	1
POLR2J3	0.119558	1.10182	0.39	0	1
PAXIP1	0.11972	1.10182	0.39	0	1
BTF3L4	0.119721	1.11649	0.39	0	1
DLEU2	0.119795	-1.97438	0.252	0.5	1
KMT2A	0.119945	1.07077	0.601	0.25	1
MYH7B	0.11995	-2.92547	0.061	0.25	1
CCNB2	0.11995	-2.88594	0.061	0.25	1
ZNF658	0.11995	-2.94565	0.061	0.25	1
ACOXL	0.119999	-1.23298	0.654	1	1
CTBP2	0.120001	0.654891	0.933	1	1
PTGFRN	0.120043	-1.83487	0.185	0.5	1
AKAP17A	0.120318	1.12135	0.389	0	1
LTBP2	0.120411	-2.92547	0.061	0.25	1
CTSD	0.120437	1.27311	0.391	0	1
ATXN7	0.120491	-1.48396	0.522	0.75	1
LIPE-AS1	0.120974	1.17295	0.678	0.25	1
PPM1D	0.120974	-1.27522	0.328	0.75	1
INTS6	0.121265	1.05435	0.388	0	1
CDH4	0.121337	-2.84747	0.061	0.25	1
EEF1D	0.121436	-0.94904	0.607	1	1
AMFR	0.121762	-1.99736	0.219	0.5	1
EEF2	0.121796	0.809087	0.862	0.5	1
HYAL4	0.121979	0.959207	0.766	0.5	1
FASTK	0.122213	1.04415	0.386	0	1
RPS16	0.122318	0.745381	0.831	0.25	1
GLIPR2	0.122401	1.19001	0.388	0	1
LUZP1	0.122589	-1.34051	0.497	0.75	1
CNOT4	0.122604	-0.935526	0.565	1	1
AFDN	0.122725	-1.24157	0.449	0.75	1
RHOT1	0.122727	1.05689	0.386	0	1
IDH3B	0.122753	1.05942	0.386	0	1
GINS1	0.122755	-1.25619	0.319	0.75	1
TBC1D1	0.122925	-0.94692	0.572	1	1
DDIAS	0.123005	-1.81617	0.185	0.5	1
TEX2	0.123059	-1.81617	0.186	0.5	1
ACTB	0.123072	1.25665	0.591	0.25	1
SNRPN	0.123073	1.23103	0.387	0	1
CNNM3	0.123226	0.981419	0.384	0	1
DIP2A	0.123541	-1.1325	0.558	0.75	1
FAM107B	0.123745	-1.34199	0.462	0.75	1
ALKBH6	0.123846	-2.94565	0.062	0.25	1
FAM184A	0.123914	-0.899937	0.564	1	1
SUCLG2	0.123934	1.15016	0.386	0	1
ARHGEF1	0.124086	0.981419	0.382	0	1
NOC2L	0.124237	-1.2932	0.373	0.75	1
EFCAB14	0.124255	-1.25305	0.324	0.75	1
SLC41A1	0.124316	-2.92547	0.062	0.25	1
DCTPP1	0.124316	-2.92547	0.062	0.25	1
GNPDA1	0.124316	-2.92547	0.062	0.25	1
VRK3	0.124353	-1.82238	0.187	0.5	1
LIN52	0.124358	-1.23949	0.439	0.75	1
RPLP2	0.124683	0.717983	0.932	1	1
KLHL24	0.124998	1.02614	0.382	0	1
TTC19	0.125014	1.08202	0.383	0	1
EFR3B	0.125053	1.34131	0.386	0	1
TRABD	0.125099	1.14301	0.384	0	1
ABCG2	0.125116	-2.15523	0.219	0.5	1
CDRT4	0.125611	1.15727	0.383	0	1
ASH1L	0.125653	0.54525	0.942	1	1
MIS18BP1	0.125751	1.06195	0.596	0.25	1
FTX	0.126019	0.697161	0.995	0.75	1
NCAM2	0.126027	-3.25409	0.069	0.25	1
ZC2HC1A	0.126207	-2.80999	0.062	0.25	1
GRIPAP1	0.126217	-1.31666	0.388	0.75	1
GRK2	0.126253	-1.83487	0.19	0.5	1
LARGE1	0.126284	-1.051	0.658	1	1
MRPL4	0.126397	1.03903	0.38	0	1
ZNF654	0.126442	1.15016	0.382	0	1
CORO1C	0.126481	-1.29357	0.46	0.75	1
NDUFS5	0.126646	1.13582	0.381	0	1
ARID4A	0.126729	1.04159	0.38	0	1
ATAD3B	0.126822	0.788555	0.914	0.75	1
USP37	0.126963	-1.32721	0.503	0.75	1
PYGL	0.126994	1.1286	0.381	0	1
ENSG00000285679	0.127023	-0.796189	0.676	1	1
ENSG00000233757	0.127159	-2.79162	0.062	0.25	1
HSD17B10	0.127159	-2.80999	0.062	0.25	1
BCL2L1	0.127197	-1.23245	0.365	0.75	1
SRSF3	0.127222	1.02095	0.379	0	1
DLEU1	0.127319	0.645733	0.952	1	1
ERCC3	0.127382	-1.42533	0.39	0.75	1
INPPL1	0.127413	0.981419	0.378	0	1
RANBP1	0.127452	-1.23742	0.329	0.75	1
FSHR	0.127559	-2.96611	0.063	0.25	1
MAP7D2	0.127559	-2.96611	0.063	0.25	1
ENSG00000243620	0.127805	-3.32281	0.07	0.25	1
TMEM38B	0.12796	-1.92047	0.216	0.5	1
EPHB4	0.128013	1.09443	0.379	0	1
PRKD3	0.12804	1.07202	0.379	0	1
ZFAS1	0.128135	-0.678388	0.733	1	1
ATG5	0.128179	0.943522	0.687	0.25	1
FDPS	0.128357	1.11892	0.379	0	1
XPOT	0.128423	1.05689	0.378	0	1
ZNF836	0.128721	-2.88594	0.063	0.25	1
MIR4432HG	0.128721	-2.88594	0.063	0.25	1
SCUBE3	0.128721	-2.90557	0.063	0.25	1
KLHL29	0.128887	-1.67473	0.183	0.5	1
SNAPC3	0.129046	1.09196	0.589	0.25	1
GPR176	0.12905	1.01313	0.377	0	1
AK4P3	0.129071	0.937108	0.71	0.5	1
CXorf38	0.129202	-2.86658	0.063	0.25	1
CEP120	0.129305	-1.96097	0.222	0.5	1
COX7A2	0.129486	1.04159	0.377	0	1
ZC3H15	0.129603	-1.92047	0.218	0.5	1
CTTNBP2	0.129647	-3.25409	0.07	0.25	1
PKM	0.129648	0.910228	0.7	0.25	1
STK32C	0.129684	-2.84747	0.063	0.25	1
AQP4-AS1	0.129684	-2.86658	0.063	0.25	1
ENSG00000260289	0.129729	0.464299	1	1	1
SEPTIN6	0.130167	-2.84747	0.063	0.25	1
GPD2	0.130169	-1.1412	0.614	0.75	1
CD2AP	0.130697	-1.19618	0.626	0.75	1
ZNF500	0.130792	1.00789	0.375	0	1
AKT3	0.130896	-1.68601	0.185	0.5	1
CEP350	0.130915	-1.26758	0.378	0.75	1
VPS37C	0.130959	-1.28033	0.381	0.75	1
ALDH1A2	0.13102	-3.20463	0.07	0.25	1
EPHA1	0.131137	-2.79162	0.063	0.25	1
PDSS2	0.131271	0.842418	0.813	0.75	1
HS6ST1	0.131945	-2.13655	0.224	0.5	1
HNRNPM	0.132122	0.986752	0.591	0.25	1
TPST1	0.13218	-1.20168	0.61	0.75	1
HAUS1	0.132362	-1.74962	0.188	0.5	1
MTR	0.132562	1.01835	0.373	0	1
ENSG00000255101	0.132598	-2.72036	0.063	0.25	1
SHQ1	0.132626	0.976065	0.372	0	1
CCDC127	0.132673	-2.88594	0.064	0.25	1
SERPINH1	0.132946	-1.69737	0.187	0.5	1
C11orf24	0.133163	-2.86658	0.064	0.25	1
COL4A5	0.133163	-2.86658	0.064	0.25	1
RIMS1	0.133163	-2.88594	0.064	0.25	1
SPIRE1	0.133228	-1.25242	0.373	0.75	1
ENSG00000227486	0.133239	1.34339	0.375	0	1
TTC3	0.133406	-1.0247	0.537	1	1
MEF2C-AS1	0.133654	-2.84747	0.064	0.25	1
SUV39H2	0.133654	-2.86658	0.064	0.25	1
CLP1	0.133654	-2.86658	0.064	0.25	1
PCBP2-OT1	0.133654	-2.86658	0.064	0.25	1
LINC02438	0.133654	-2.86658	0.064	0.25	1
PIK3R3	0.13374	-1.90064	0.218	0.5	1
URB1	0.13393	-0.934265	0.584	1	1
EMC10	0.134131	0.986752	0.37	0	1
EMILIN2	0.134146	-2.84747	0.064	0.25	1
NR2C1	0.134318	1.06447	0.585	0.25	1
ENSG00000283380	0.134601	1.30335	0.579	0.25	1
BBLN	0.134638	-2.80999	0.064	0.25	1
GSK3B-DT	0.134638	-2.75555	0.064	0.25	1
SYK	0.134638	-2.82861	0.064	0.25	1
TNS3	0.134721	-0.501206	0.999	1	1
SNHG12	0.134864	-1.16861	0.441	0.75	1
RNF126	0.134936	1.05689	0.37	0	1
SETD1A	0.134961	-1.76747	0.191	0.5	1
GCN1	0.135	0.877104	0.705	0.5	1
ZNF44	0.135027	0.893288	0.367	0	1
PRPF31	0.13508	1.01051	0.369	0	1
ZNF625	0.135126	-1.6243	0.411	0.75	1
KNTC1	0.13535	1.01965	0.586	0.25	1
TET3	0.135425	-1.37259	0.448	0.75	1
MAU2	0.13548	1	0.368	0	1
FAM210A	0.135607	-1.77347	0.192	0.5	1
XKR4	0.135816	1.39244	0.371	0	1
PXDN	0.135818	-1.16466	0.327	0.75	1
KIAA0586	0.136056	1.01835	0.368	0	1
TCF7L2	0.136379	-1.27806	0.769	0.75	1
ETF1	0.136437	0.940777	0.367	0	1
AXIN1	0.136451	1.03903	0.368	0	1
RPS6KC1	0.136588	-1.19453	0.434	0.75	1
ORC1	0.136853	-1.90064	0.224	0.5	1
RAD51	0.136902	-1.43481	0.41	0.75	1
PRR12	0.136909	-1.5876	0.408	0.75	1
YWHAG	0.136922	0.918623	0.366	0	1
ORC2	0.136963	1.01051	0.585	0.25	1
WDTC1	0.137376	1.03903	0.367	0	1
PTK2	0.137611	-0.558978	0.934	1	1
SAC3D1	0.13764	-2.84747	0.065	0.25	1
LMX1B	0.13764	-2.86658	0.065	0.25	1
GPT2	0.137797	1.25112	0.368	0	1
ACTR6	0.137822	0.959885	0.366	0	1
FIP1L1	0.137895	-1.26504	0.386	0.75	1
NEK8	0.138105	-1.66355	0.189	0.5	1
KMT2D	0.138118	0.929743	0.365	0	1
STX17-DT	0.138141	-2.80999	0.065	0.25	1
ENSG00000262213	0.13832	1.05562	0.582	0.25	1
SSX2IP	0.138642	-2.82861	0.065	0.25	1
TFCP2L1	0.138864	1.07953	0.58	0.25	1
PPP1R37	0.138896	-1.17852	0.451	0.75	1
SLC5A6	0.138926	1.08451	0.366	0	1
PDCD6IP	0.138935	-1.43719	0.497	0.75	1
CELSR1	0.138979	-2.04229	0.226	0.5	1
JPT1	0.139119	1.07453	0.366	0	1
C12orf60	0.139144	-2.79162	0.065	0.25	1
HLCS	0.13923	1.11892	0.366	0	1
LRP2	0.139365	-2.69927	0.3	0.5	1
SPTSSA	0.139388	0.914898	0.697	0.5	1
SLC16A10	0.139658	1.04735	0.757	0.75	1
MPHOSPH9	0.139697	-1.22503	0.382	0.75	1
SMC6	0.139779	0.974724	0.583	0.25	1
HNRNPD	0.139798	0.740653	0.785	0.75	1
RPL10	0.139865	0.937475	0.853	0.5	1
TUBGCP2	0.139934	0.973381	0.584	0.25	1
CUL4B	0.140063	0.976065	0.363	0	1
SEC23A	0.140167	0.967998	0.363	0	1
EPRS1	0.140286	-1.26613	0.481	0.75	1
F2RL1	0.140449	0.967998	0.362	0	1
BAG6	0.140547	1.01051	0.363	0	1
ALG13	0.140608	0.973381	0.362	0	1
UBE2W	0.140876	0.957171	0.584	0.25	1
NCAPG2	0.140955	-1.04788	0.513	0.75	1
SUGCT	0.140999	-1.33765	0.622	0.75	1
RRP7A	0.141007	-1.88108	0.226	0.5	1
GLB1	0.141007	-1.22257	0.385	0.75	1
RFC2	0.14101	0.970692	0.362	0	1
SLC5A3	0.14104	-1.89083	0.226	0.5	1
MRPL54	0.141135	-2.88594	0.066	0.25	1
ZNF280B	0.141135	-2.88594	0.066	0.25	1
CLTB	0.141135	-2.88594	0.066	0.25	1
NPEPPS	0.141187	0.587328	0.995	0.75	1
PLLP	0.141412	0.962595	0.361	0	1
SZT2	0.141624	-1.16466	0.332	0.75	1
PRICKLE3	0.141642	-2.86658	0.066	0.25	1
SCAMP1	0.141791	0.951727	0.36	0	1
DOP1A	0.141897	0.91583	0.36	0	1
WARS2	0.142066	-1.73785	0.194	0.5	1
DSCAML1	0.142082	1.18073	0.362	0	1
ZNF418	0.142151	-2.82861	0.066	0.25	1
DHRS1	0.142151	-2.84747	0.066	0.25	1
P4HTM	0.142151	-2.84747	0.066	0.25	1
MIB2	0.142258	0.91583	0.359	0	1
AK2	0.142287	0.946262	0.36	0	1
NCOA6	0.142326	0.951727	0.36	0	1
GEN1	0.142327	0.932509	0.359	0	1
RNF216	0.142395	0.784952	0.773	0.5	1
KLHL17	0.142423	0.986752	0.36	0	1
WASHC2A	0.142446	0.973381	0.36	0	1
ENSG00000229066	0.142657	1.20152	0.572	0.25	1
LAMB3	0.142661	-2.82861	0.066	0.25	1
PSME3IP1	0.142883	0.962595	0.359	0	1
TBL1X	0.142919	0.805901	0.923	0.5	1
TLE4	0.142961	-1.19816	0.373	0.75	1
FHIP1A	0.143234	1.12135	0.573	0.25	1
PDIA4	0.143267	1.01313	0.582	0.25	1
AP2B1	0.143321	0.724782	0.901	0.5	1
ENSG00000240401	0.143462	1.11406	0.36	0	1
CHRM3	0.143572	-1.1694	0.371	0.75	1
FANCD2	0.143922	0.894234	0.696	0.5	1
GAU1	0.143922	1.13822	0.576	0.25	1
CCDC93	0.144158	-1.1855	0.336	0.75	1
MYOCD	0.144196	-2.77347	0.066	0.25	1
TMPRSS9	0.144196	-2.77347	0.066	0.25	1
EIF2S1	0.144247	-1.90064	0.23	0.5	1
KIF20B	0.144311	-1.23245	0.384	0.75	1
BBS9	0.144319	1.23999	0.568	0.25	1
SLC29A2	0.144446	0.962595	0.357	0	1
RFC3	0.144511	-1.53802	0.537	1	1
DCAF6	0.14482	-1.37658	0.408	0.75	1
DCUN1D1	0.144845	-2.62663	0.237	0.5	1
MAGI1	0.14491	-0.647797	0.867	1	1
UMAD1	0.145028	-0.976456	0.535	1	1
DCAF10	0.14519	0.938026	0.356	0	1
DNAJC6	0.145225	-2.68601	0.066	0.25	1
NOP2	0.145385	0.950363	0.58	0.25	1
MYCBP	0.145658	-2.86658	0.067	0.25	1
FRA10AC1	0.145695	-1.83801	0.226	0.5	1
MYO1D	0.145713	-0.752582	0.66	1	1
CACNA1C	0.1459	-1.56662	0.188	0.5	1
NDC80	0.14603	-1.69737	0.194	0.5	1
WDR91	0.146175	-2.84747	0.067	0.25	1
SNHG25	0.146358	1.15253	0.357	0	1
NPRL3	0.146415	0.976065	0.356	0	1
AGO2	0.146457	-1.39496	0.619	0.75	1
APC	0.146465	0.904603	0.355	0	1
AGPS	0.146485	-1.85222	0.228	0.5	1
HSDL2	0.146517	0.951727	0.355	0	1
HP1BP3	0.146565	-0.785542	0.663	1	1
ATP5MJ	0.146582	0.918623	0.355	0	1
SH3TC1	0.146646	-1.29522	0.495	0.75	1
EPM2A	0.146693	-2.82861	0.067	0.25	1
ADGRE5	0.146693	-1.67473	0.195	0.5	1
CIAO1	0.146826	0.951727	0.355	0	1
ENSG00000260126	0.146949	1.15253	0.676	0.5	1
TCERG1	0.147122	-0.855523	0.814	1	1
ZNF727	0.147154	-1.20361	0.342	0.75	1
CARHSP1	0.147325	0.93527	0.354	0	1
FRYL	0.14737	-0.888383	0.634	1	1
ENSG00000258168	0.147571	0.938026	0.354	0	1
LINC00174	0.147894	1.02872	0.573	0.25	1
MFSD10	0.147957	-1.14703	0.333	0.75	1
XXYLT1	0.147985	0.858799	0.352	0	1
AGFG1	0.148003	-1.19574	0.381	0.75	1
OCLN	0.148105	0.998681	0.576	0.25	1
SLC25A6	0.14815	1.1442	0.567	0.25	1
MYO5A	0.148222	0.939127	0.782	0.5	1
SNX3	0.148222	0.926971	0.353	0	1
TTC38	0.148253	-2.75555	0.067	0.25	1
ZNF544	0.148326	0.91583	0.579	0.25	1
ZNF217	0.148567	-1.3743	0.49	0.75	1
TCF7L1	0.148691	-1.51258	0.499	0.75	1
COG6	0.148692	-1.66913	0.196	0.5	1
RBM41	0.148704	0.890445	0.352	0	1
ARHGEF17	0.148775	-2.72036	0.067	0.25	1
KMT5B	0.148798	0.838294	0.351	0	1
CPAMD8	0.148918	-3.12577	0.075	0.25	1
SIPA1L3	0.149128	-0.496193	0.967	1	1
ZNF714	0.149141	-1.13926	0.457	0.75	1
CLASP2	0.149193	0.570531	0.863	1	1
ANXA7	0.149211	-1.17952	0.341	0.75	1
AGRN	0.149298	-2.72036	0.067	0.25	1
ARMT1	0.149343	-1.69737	0.197	0.5	1
CPVL	0.149362	-1.22812	0.509	0.75	1
SERPINB6	0.149523	0.932509	0.351	0	1
TXNL4B	0.149822	-2.72036	0.067	0.25	1
C2CD3	0.149869	0.867499	0.35	0	1
FNTB	0.150009	0.876147	0.35	0	1
PRR11	0.150011	0.943522	0.351	0	1
THRAP3	0.150103	-0.782514	0.694	1	1
CLPX	0.150151	1.01965	0.574	0.25	1
TXK	0.150181	0.986752	0.351	0	1
ENSG00000259999	0.150212	-2.84747	0.068	0.25	1
CCDC8	0.150212	-2.84747	0.068	0.25	1
EPHA6	0.150212	-2.84747	0.068	0.25	1
NDUFB7	0.150329	0.904603	0.35	0	1
CEP192	0.150474	-0.699506	0.778	1	1
ELAC2	0.150573	0.83534	0.349	0	1
CHTF18	0.150573	1.08078	0.569	0.25	1
SUB1	0.150581	0.844182	0.349	0	1
SLC7A6	0.150613	1.02095	0.57	0.25	1
SIPA1L1	0.150639	-0.970701	0.595	1	1
RCN1	0.150652	0.864605	0.349	0	1
ENSG00000285820	0.151092	0.887597	0.349	0	1
ABRAXAS1	0.151123	-3.17256	0.076	0.25	1
TRIM23	0.151265	-2.80999	0.068	0.25	1
ALG1L9P	0.151323	1.21862	0.563	0.25	1
ZNF516	0.151644	0.881883	0.348	0	1
RPP40	0.151793	-2.75555	0.068	0.25	1
NUP210L	0.151793	-2.79162	0.068	0.25	1
ARID5B	0.151793	-2.79162	0.068	0.25	1
ERCC4	0.151793	-2.79162	0.068	0.25	1
FBXW7	0.151804	-1.09399	0.536	1	1
RAD9A	0.151915	0.841241	0.347	0	1
HIVEP1	0.151954	-1.14995	0.331	0.75	1
DOT1L	0.152007	0.865329	0.75	0.75	1
ZFYVE9	0.152324	0.832381	0.758	0.75	1
TSC22D1	0.152752	-0.855798	0.59	1	1
GOLGA6L10	0.152853	-2.73785	0.068	0.25	1
SMAP2	0.152853	-2.75555	0.068	0.25	1
EIF2B2	0.152853	-2.75555	0.068	0.25	1
TACC2	0.153155	-1.20787	0.393	0.75	1
LRP6	0.153259	-0.910522	0.751	0.75	1
LINC00106	0.153342	1.05816	0.569	0.25	1
LINC01089	0.153351	0.829415	0.346	0	1
DDX23	0.153659	0.832381	0.346	0	1
SMOX	0.153752	-1.98687	0.233	0.5	1
SERINC2	0.153916	-2.68601	0.068	0.25	1
TMBIM1	0.154265	0.879018	0.346	0	1
PHF10	0.154449	-2.70308	0.068	0.25	1
ZXDC	0.15478	0.85297	0.345	0	1
ZBTB2	0.154795	-2.80999	0.069	0.25	1
ICE2	0.155126	0.896125	0.345	0	1
FXYD5	0.15514	-3.051	0.076	0.25	1
ARHGAP19	0.155173	0.962595	0.346	0	1
RSRC1	0.155474	-1.02501	0.642	0.75	1
ANO10	0.155566	-0.86231	0.644	1	1
OVOL2	0.155699	0.876147	0.571	0.25	1
ENSG00000264112	0.155732	0.876147	0.344	0	1
STX8	0.15578	-1.37978	0.553	0.75	1
ENSG00000225718	0.155866	-2.79162	0.069	0.25	1
ZNF718	0.155927	0.898956	0.344	0	1
ENSG00000279168	0.156049	0.550261	0.916	1	1
POLR2E	0.156102	-1.81927	0.233	0.5	1
CCSER2	0.156199	-1.10924	0.592	0.75	1
IRAK2	0.156403	-2.75555	0.069	0.25	1
CMIP	0.156499	-1.08417	0.793	1	1
PSMC2	0.156503	0.926971	0.344	0	1
LLGL2	0.156714	-1.11431	0.569	0.75	1
NPEPL1	0.156891	0.826444	0.342	0	1
ZNF10	0.157179	-1.14703	0.343	0.75	1
UQCRC1	0.157366	0.924194	0.343	0	1
PPFIBP1	0.15747	-1.09822	0.33	0.75	1
PPP1R32	0.15748	-2.73785	0.069	0.25	1
LSP1P5	0.15772	0.847117	0.341	0	1
PSMC1	0.157995	0.838294	0.341	0	1
SEZ6L	0.15802	-2.70308	0.069	0.25	1
LINC00393	0.15802	-2.72036	0.069	0.25	1
DDX3X	0.158191	0.864605	0.341	0	1
FGD6	0.158251	0.896125	0.57	0.25	1
NLRP12	0.158296	-1.60354	0.197	0.5	1
BOD1L1	0.158441	-0.858586	0.499	1	1
PHC2	0.158561	-2.70308	0.069	0.25	1
EXO1	0.158969	-1.63051	0.197	0.5	1
VPS36	0.159323	-1.8333	0.238	0.5	1
ZNF486	0.159349	0.880928	0.686	0.5	1
KCNJ6	0.15936	0.884743	0.34	0	1
SNHG16	0.159365	0.80547	0.339	0	1
SVOPL	0.159405	-2.80999	0.069	0.25	1
PHRF1	0.159469	-1.21275	0.411	0.75	1
MIA3	0.159544	-1.66355	0.2	0.5	1
THOC2	0.160012	0.550098	1	1	1
SCUBE2	0.160111	0.932509	0.339	0	1
FUCA1	0.160256	0.841241	0.338	0	1
NRSN2	0.160493	-2.77347	0.069	0.25	1
MAN1C1	0.160506	1.0969	0.676	0.5	1
FLVCR1	0.160766	0.829415	0.337	0	1
YAP1	0.160772	-1.14786	0.464	0.75	1
PPARD	0.160907	0.903193	0.566	0.25	1
SEMA4B	0.160922	0.808485	0.337	0	1
GNG4	0.16098	1.01835	0.339	0	1
FAM177A1	0.160988	0.753226	0.336	0	1
STAC3	0.161039	-2.75555	0.069	0.25	1
RCAN1	0.161039	-2.75555	0.069	0.25	1
SLC5A5	0.161116	0.826444	0.337	0	1
WDR90	0.161546	0.802448	0.336	0	1
LRP5	0.16155	0.867499	0.337	0	1
PTEN	0.162125	-1.50877	0.516	0.75	1
IFT43	0.162328	0.85297	0.336	0	1
SSR4	0.162355	0.943522	0.337	0	1
PPHLN1	0.162648	0.94763	0.56	0.25	1
RERGL	0.162683	-2.66913	0.069	0.25	1
POMGNT1	0.162809	-1.66355	0.204	0.5	1
CCDC47	0.162828	0.817492	0.335	0	1
OCIAD1	0.162898	-1.32721	0.42	0.75	1
GATA4	0.162927	-2.48069	0.069	0.25	1
TCF25	0.163021	0.710024	0.814	1	1
ENSG00000285106	0.163033	-1.65245	0.201	0.5	1
NRDC	0.163087	0.590103	0.903	0.75	1
PARL	0.163205	0.724782	0.334	0	1
SLX4IP	0.163405	0.863639	0.681	0.5	1
VAV2	0.163417	0.640544	0.952	1	1
CAMSAP1	0.163704	-1.15876	0.346	0.75	1
ZNF470	0.16404	-2.79162	0.07	0.25	1
FAM83D	0.164102	0.887597	0.335	0	1
FARP1	0.164141	-0.745931	0.718	1	1
LRP1	0.164196	0.839768	0.568	0.25	1
CDHR3	0.164251	0.820482	0.334	0	1
WDR7	0.164359	0.78112	0.334	0	1
SNHG3	0.164401	0.884743	0.335	0	1
DGKZ	0.164666	0.94215	0.558	0.25	1
QPRT	0.164717	0.76569	0.333	0	1
RTTN	0.164828	-1.18508	0.504	0.75	1
VRK1	0.165035	-1.32226	0.507	0.75	1
ZNF729	0.165126	0.921411	0.562	0.25	1
GPN3	0.165146	-2.73785	0.07	0.25	1
PAXX	0.165195	-1.76897	0.235	0.5	1
CCT5	0.165379	-1.13829	0.345	0.75	1
TSPAN13	0.165419	0.823466	0.333	0	1
SELENOI	0.165448	0.907418	0.334	0	1
CLEC2L	0.165594	0.870387	0.333	0	1
RAB1A	0.165602	-1.15994	0.402	0.75	1
UGGT1	0.165655	-1.20058	0.553	0.75	1
DHCR24	0.165797	-1.74667	0.233	0.5	1
ANAPC1	0.165987	0.734326	0.676	0.25	1
CNTLN	0.165988	0.87327	0.333	0	1
CDKL5	0.166063	0.811494	0.332	0	1
ENSG00000288898	0.166256	-2.70308	0.07	0.25	1
ENSG00000257959	0.166256	-2.72036	0.07	0.25	1
SAFB2	0.166321	-1.16635	0.494	0.75	1
PARP1	0.166464	0.880451	0.564	0.25	1
RAP1A	0.166468	0.850047	0.656	0.25	1
CAMK2A	0.166553	-2.54081	0.069	0.25	1
FRMD6	0.166584	-1.12731	0.383	0.75	1
ENSG00000250954	0.166813	-2.68601	0.07	0.25	1
CXXC1	0.167027	0.793346	0.331	0	1
GPAT4	0.167219	-1.79162	0.24	0.5	1
TP53BP2	0.167292	-1.62508	0.202	0.5	1
EGFL7	0.16737	-2.63597	0.07	0.25	1
ZNF320	0.167552	0.721587	0.329	0	1
SENP7	0.167633	-1.76897	0.239	0.5	1
FAM222A	0.167929	-2.63597	0.07	0.25	1
NFE2L2	0.167974	0.80547	0.33	0	1
ENSG00000254733	0.168062	-0.928815	0.615	0.75	1
SURF4	0.168092	0.841241	0.33	0	1
GALNT2	0.168124	-1.78251	0.239	0.5	1
PSMD2	0.168129	0.799421	0.33	0	1
KLF5	0.16842	0.75166	0.729	0.25	1
CEPT1	0.168467	-2.02931	0.247	0.5	1
IVNS1ABP	0.168488	-2.63597	0.07	0.25	1
WRAP73	0.168501	0.793346	0.329	0	1
ENSG00000233420	0.168699	-2.75555	0.071	0.25	1
SMIM8	0.168834	0.841241	0.329	0	1
TXNRD1	0.168887	0.613256	0.922	0.75	1
RPL22	0.169149	0.856859	0.683	0.5	1
B4GALNT2	0.16926	-2.75555	0.071	0.25	1
PLEKHG4B	0.169572	-1.88594	0.278	0.5	1
SPIDR	0.169573	-0.604241	0.965	1	1
DRAM1	0.169581	0.808485	0.328	0	1
ATP5PD	0.169968	-1.62508	0.205	0.5	1
SWAP70	0.169978	0.820482	0.328	0	1
ALMS1	0.170246	0.72797	0.326	0	1
TMEM51	0.170277	0.893288	0.328	0	1
UBE2I	0.170296	-1.11812	0.407	0.75	1
CMAS	0.170385	-2.72036	0.071	0.25	1
ARMCX5-GPRASP2	0.170385	-2.72036	0.071	0.25	1
LRRC41	0.170553	0.746953	0.326	0	1
ATP5MG	0.170619	0.756352	0.326	0	1
MRPS27	0.171155	-1.49548	0.424	0.75	1
ZNF800	0.171232	-1.65245	0.207	0.5	1
KAT2A	0.171277	-1.08417	0.339	0.75	1
SLC25A44	0.171298	-0.928337	0.548	1	1
PHAF1	0.171564	0.731151	0.325	0	1
MIR4300HG	0.171889	-3.12577	0.081	0.25	1
MAGT1	0.172076	0.811494	0.325	0	1
KIRREL2	0.172081	-2.61966	0.071	0.25	1
SMAD4	0.172341	-1.66913	0.209	0.5	1
ELL	0.172399	0.759471	0.324	0	1
GOLGA7	0.172419	-3.02215	0.08	0.25	1
CES2	0.172441	0.746953	0.324	0	1
UBAP2L	0.172554	-0.863376	0.534	1	1
SRSF2	0.172634	0.928819	0.678	0.5	1
PTPRJ	0.17275	0.93458	0.736	0.75	1
CORO7	0.172763	0.685963	0.324	0	1
AFF4	0.172798	-0.789335	0.77	1	1
HMGB3	0.17289	0.784186	0.324	0	1
PAWR	0.173002	-1.2604	0.414	0.75	1
THAP4	0.173342	-1.64144	0.207	0.5	1
ADGRG2	0.173426	0.893288	0.324	0	1
MDM4	0.173452	0.755311	0.683	0.5	1
COX4I1	0.173479	0.989411	0.548	0.25	1
NBPF15	0.173552	-1.02126	0.338	0.75	1
RNF169	0.173715	-1.0954	0.345	0.75	1
ATM	0.173825	0.85443	0.558	0.25	1
PDS5A	0.173868	-0.641279	0.903	1	1
ARHGEF39	0.173951	-2.73785	0.072	0.25	1
SLC25A12	0.174039	0.988082	0.552	0.25	1
IQANK1	0.174171	0.737493	0.323	0	1
LMF1	0.174518	0.68268	0.322	0	1
ENY2	0.174571	-3.0365	0.081	0.25	1
NPIPA2	0.174613	0.68268	0.322	0	1
LINC01967	0.174616	0.864605	0.324	0	1
FARP2	0.174681	-0.887091	0.788	0.75	1
LRRC37A	0.17472	0.685963	0.322	0	1
SH2B1	0.174848	0.731151	0.322	0	1
TTLL11	0.175068	-3.12577	0.082	0.25	1
RBM7	0.175093	-2.70308	0.072	0.25	1
PDP2	0.175248	-1.53061	0.204	0.5	1
E2F4	0.175301	0.762584	0.322	0	1
MLF2	0.17546	-1.63051	0.208	0.5	1
ENSG00000288839	0.175665	-2.68601	0.072	0.25	1
CEP250	0.175876	0.743807	0.321	0	1
ZNF100	0.176021	0.85443	0.556	0.25	1
ACVR1	0.176074	-1.1462	0.506	0.75	1
FGFR3	0.17609	-1.12529	0.508	0.75	1
ANKRD10-IT1	0.176227	0.685963	0.32	0	1
NOXA1	0.176307	0.78112	0.321	0	1
ENSG00000259692	0.176462	0.659861	0.946	0.75	1
NEO1	0.176551	-1.5929	0.206	0.5	1
TBC1D5	0.176558	0.512396	0.991	1	1
NOD1	0.176606	0.718384	0.32	0	1
TMEM131L	0.176655	-1.12303	0.486	0.75	1
EML3	0.176662	0.649437	0.319	0	1
RALA	0.176799	-1.46604	0.425	0.75	1
MRPS30	0.176813	-2.65245	0.072	0.25	1
NEK4	0.17683	-1.64694	0.209	0.5	1
SLC26A6	0.176996	0.746953	0.32	0	1
VASP	0.177197	0.65949	0.319	0	1
ZCCHC8	0.177288	-1.06565	0.484	0.75	1
BRIX1	0.177426	0.711958	0.319	0	1
SLC7A8	0.177448	-1.34832	0.58	0.75	1
ZFP91	0.177481	0.622279	0.318	0	1
SLC25A38	0.177488	0.734326	0.319	0	1
PSMB3	0.177491	-1.56142	0.204	0.5	1
SLC35D2	0.177661	0.695766	0.319	0	1
FAM126B	0.177907	0.87327	0.556	0.25	1
CCT8	0.177919	0.737493	0.319	0	1
DFFA	0.177929	0.743807	0.319	0	1
JPH3	0.177981	0.652796	0.318	0	1
UBE2S	0.177993	0.662826	0.318	0	1
SON	0.178041	-0.591571	0.824	1	1
CLDN15	0.178084	-2.72036	0.073	0.25	1
SEC24A	0.178126	0.740653	0.319	0	1
ZNF717	0.178136	0.656147	0.318	0	1
SDHD	0.178162	0.705503	0.318	0	1
NUP133	0.178214	-1.83696	0.438	0.75	1
PPP2R3C	0.178346	-1.58233	0.209	0.5	1
ENSG00000231873	0.178502	0.799421	0.319	0	1
C8orf76	0.178594	-1.6089	0.207	0.5	1
DOCK6	0.178864	0.735118	0.714	0.25	1
ARSG	0.178942	0.753226	0.318	0	1
ZNF274	0.179203	0.702265	0.317	0	1
DNAH11	0.179304	1.12135	0.32	0	1
KIAA1217	0.179464	0.474459	0.994	1	1
ENSG00000285016	0.179483	0.711958	0.317	0	1
HIC2	0.179489	-0.395535	0.984	1	1
TTC28	0.179836	-0.893545	0.608	1	1
CIT	0.179837	-1.60622	0.567	0.75	1
THOC1	0.179976	-1.08138	0.346	0.75	1
RAB40C	0.180002	0.708734	0.316	0	1
CBL	0.180005	0.76569	0.317	0	1
ZBED5	0.180402	-2.65245	0.073	0.25	1
ERGIC3	0.180545	0.737493	0.316	0	1
PDZD8	0.180873	-1.5876	0.207	0.5	1
EZH2	0.180875	-0.823934	0.616	1	1
SPATA22	0.180926	0.76569	0.316	0	1
SUMO2	0.180986	0.67939	0.315	0	1
ZPR1	0.181023	-3.051	0.083	0.25	1
TSC22D2	0.181024	-1.68601	0.293	0.5	1
GNPTG	0.181032	0.68268	0.315	0	1
COL26A1	0.181155	0.992066	0.659	0.5	1
DNAJC25	0.181185	0.702265	0.315	0	1
TTC1	0.181331	0.721587	0.315	0	1
SSR2	0.181334	0.737493	0.315	0	1
LINC01876	0.181454	0.971589	0.664	0.5	1
SMPD2	0.181566	-2.63597	0.073	0.25	1
NOP56	0.181755	-0.5571	0.931	1	1
PFN1	0.181776	-1.2114	0.553	0.75	1
NOSIP	0.182403	-1.57707	0.207	0.5	1
LINC02887	0.182661	-2.73785	0.074	0.25	1
NKD2	0.18286	-1.05538	0.382	0.75	1
STX18-AS1	0.183012	-0.721939	0.749	1	1
ARF1	0.183209	0.622279	0.313	0	1
CNOT2	0.183221	-1.05648	0.482	0.75	1
PELI1	0.183373	0.796387	0.314	0	1
MBNL1	0.183373	-1.43923	0.437	0.75	1
NBEAL2	0.183387	0.784186	0.314	0	1
NDUFV2	0.183399	0.699019	0.314	0	1
GPRC5A	0.183466	-0.709227	0.508	1	1
ARL5A	0.183567	0.656147	0.313	0	1
FBXO38	0.183647	0.695766	0.313	0	1
CSAD	0.183676	0.774968	0.314	0	1
SOX2-OT	0.183851	-1.69452	0.247	0.5	1
CHAF1A	0.183889	0.82793	0.548	0.25	1
ENSG00000289138	0.183981	-2.68601	0.074	0.25	1
SLC4A11	0.18409	-1.18401	0.497	0.75	1
GARRE1	0.184098	0.689238	0.313	0	1
NEK6	0.184221	-1.67586	0.292	0.5	1
GNG7	0.184414	0.78112	0.313	0	1
PTK2B	0.184495	-2.55624	0.073	0.25	1
WWOX	0.18477	-0.57514	0.879	1	1
UVSSA	0.1849	0.721587	0.312	0	1
FAN1	0.18511	0.715175	0.312	0	1
TGFBR2	0.185158	-2.63597	0.074	0.25	1
OIP5-AS1	0.185276	0.820482	0.548	0.25	1
LINC02899	0.185312	0.759471	0.88	0.5	1
HSP90AB1	0.185365	-1.12673	0.666	0.75	1
CKB	0.185406	0.737493	0.312	0	1
KSR2	0.18542	0.759471	0.312	0	1
NOL11	0.185607	0.692506	0.311	0	1
WDR25	0.185911	0.734326	0.311	0	1
FBH1	0.185986	0.605043	0.31	0	1
OSBPL2	0.186047	0.622279	0.31	0	1
SQSTM1	0.186144	-1.04283	0.356	0.75	1
ECD	0.186223	-1.72036	0.25	0.5	1
COX7B	0.186325	0.76569	0.311	0	1
COASY	0.186358	0.652796	0.31	0	1
ANAPC4	0.186413	0.860737	0.668	0.5	1
TMEM259	0.186425	0.713567	0.751	0.75	1
DNAJB14	0.186446	0.746953	0.311	0	1
WDR3	0.1865	-1.58233	0.211	0.5	1
ROBO1	0.186505	-1.64914	0.295	0.5	1
PPP4C	0.186648	-1.57184	0.21	0.5	1
FOCAD	0.186692	-0.81811	0.632	1	1
CRTC1	0.186845	0.903193	0.544	0.25	1
CDCA2	0.186883	0.711958	0.31	0	1
DDX50	0.186904	-2.34051	0.35	0.5	1
FRG1	0.186915	0.615409	0.309	0	1
MT1H	0.18693	-2.5876	0.074	0.25	1
CASK	0.186936	-1.11955	0.551	0.75	1
TFDP1	0.187005	-1.08865	0.412	0.75	1
MVD	0.187125	0.768789	0.31	0	1
IMMP1L	0.187131	0.649437	0.309	0	1
TTI1	0.187138	0.666154	0.309	0	1
RNF145	0.187215	0.635922	0.309	0	1
HDAC3	0.187278	-1.58233	0.211	0.5	1
TMX3	0.187425	-1.57184	0.21	0.5	1
TMX2	0.187525	0.806978	0.547	0.25	1
PIN4	0.187583	0.695766	0.309	0	1
NDUFV3	0.187696	0.685963	0.309	0	1
ENSG00000225689	0.187732	0.887597	0.31	0	1
RAPGEF2	0.187733	-0.737845	0.755	1	1
DEPDC5	0.18776	0.802448	0.546	0.25	1
PLCXD1	0.187894	0.635922	0.308	0	1
PFDN5	0.18807	0.746953	0.309	0	1
ALDH18A1	0.188342	-1.55624	0.209	0.5	1
CKMT2-AS1	0.188558	0.632523	0.307	0	1
TCP1	0.188598	0.818988	0.545	0.25	1
ANKDD1B	0.188691	0.67939	0.308	0	1
UBALD1	0.188712	-2.55624	0.074	0.25	1
PRKCI	0.188716	0.618848	0.307	0	1
ECI1	0.188722	0.64607	0.307	0	1
COMMD3	0.188739	-2.66913	0.075	0.25	1
ATP6AP2	0.188766	0.724782	0.308	0	1
LINC00342	0.188856	0.72797	0.308	0	1
SH3GL1	0.188886	0.721587	0.308	0	1
ODR4	0.188924	0.652796	0.307	0	1
EIPR1	0.189088	-1.04918	0.486	0.75	1
S100A6	0.189231	-2.38115	0.073	0.25	1
PPP3CB	0.189266	0.676092	0.307	0	1
CREB3L1	0.189335	-2.65245	0.075	0.25	1
ZKSCAN7-AS1	0.189335	-2.65245	0.075	0.25	1
SRSF7	0.189361	0.658822	0.814	0.5	1
POLA1	0.189761	-1.4947	0.739	1	1
ERI2	0.189932	-2.61966	0.075	0.25	1
HEXB	0.189938	0.632523	0.306	0	1
PARN	0.190226	0.495814	0.846	1	1
HSPA5	0.190418	0.985421	0.537	0.25	1
CACNG8	0.190583	0.737493	0.306	0	1
FTH1	0.19063	0.924194	0.537	0.25	1
CARD18	0.190664	-1.96611	0.339	0.5	1
FLII	0.190702	0.695766	0.306	0	1
ENSG00000258199	0.190861	0.829415	0.545	0.25	1
MORF4L2	0.190872	0.629117	0.305	0	1
KDM1B	0.190887	-1.55624	0.213	0.5	1
GSK3B	0.191025	-1.10834	0.516	0.75	1
MIR4435-2HG	0.191288	-1.02751	0.679	1	1
TMX4	0.191431	0.692506	0.305	0	1
NMT1	0.191433	-1.11098	0.558	0.75	1
NFAT5	0.191476	-0.806531	0.631	1	1
FIGNL2	0.191728	-2.57184	0.075	0.25	1
CALM2	0.191732	-1.87429	0.254	0.5	1
SCP2	0.191763	0.526655	0.303	0	1
ACYP2	0.191799	0.718384	0.305	0	1
XRCC6	0.191832	-1.10347	0.518	0.75	1
TMEM63B	0.191913	0.656147	0.304	0	1
SLIT3	0.192126	0.992066	0.306	0	1
ADGRL3-AS1	0.192145	0.68268	0.304	0	1
KCNK12	0.19219	0.793346	0.305	0	1
MAPK9	0.192412	-1.70308	0.252	0.5	1
SIGIRR	0.192467	0.718384	0.304	0	1
ENSG00000287001	0.192854	-0.304205	1	1	1
ACACB	0.192936	0.656147	0.303	0	1
LAMC1	0.193308	-0.491116	0.904	1	1
NPAS3	0.193483	-2.97992	0.086	0.25	1
ENSG00000239665	0.193533	-2.52554	0.075	0.25	1
SPTBN2	0.193533	-2.51043	0.075	0.25	1
ZNF875	0.19368	0.812495	0.665	0.5	1
RYR1	0.193757	-0.863958	0.688	1	1
SDK1	0.194042	-0.893437	0.96	1	1
ZNF528-AS1	0.194109	0.689238	0.303	0	1
ITGA2B	0.194157	0.699019	0.303	0	1
RILPL1	0.194215	-1.54081	0.212	0.5	1
DDX19A	0.194254	0.577028	0.302	0	1
ARID3B	0.194492	0.711958	0.303	0	1
SPIN1	0.194574	-1.45034	0.617	0.75	1
LURAP1	0.194611	-2.95244	0.086	0.25	1
KPNB1	0.194652	-0.437735	0.895	1	1
COL6A1	0.194652	0.724782	0.303	0	1
H4C3	0.194742	-2.48069	0.075	0.25	1
PHF21A	0.194762	0.737493	0.644	0.25	1
RBM3	0.194785	0.611962	0.302	0	1
VDAC1	0.194829	0.552061	0.301	0	1
PSMD5	0.194852	-1.54081	0.213	0.5	1
SHC2	0.194961	0.669475	0.302	0	1
PRSS8	0.195077	0.666154	0.302	0	1
EIF3F	0.195373	0.635922	0.301	0	1
DDX5	0.195535	0.821975	0.538	0.25	1
NUTM2B-AS1	0.195659	-0.78433	0.473	1	1
NGEF	0.195888	0.642695	0.301	0	1
ENSG00000286329	0.195935	-2.54081	0.076	0.25	1
HMGXB4	0.195948	0.672787	0.301	0	1
OSBPL6	0.195954	-2.42297	0.075	0.25	1
VASH2	0.19625	0.711958	0.301	0	1
HEATR1	0.196541	-0.813081	0.548	1	1
YBX1	0.196645	0.622279	0.3	0	1
LINC01376	0.196755	0.65949	0.3	0	1
UTP14A	0.196951	0.559239	0.299	0	1
ZNF277	0.196975	-0.794663	0.53	1	1
DYSF	0.197009	-0.434807	0.739	1	1
NAGLU	0.197009	0.591104	0.299	0	1
CWF19L2	0.197052	0.793346	0.539	0.25	1
CYCS	0.197054	0.58056	0.299	0	1
MITF	0.197152	-2.51043	0.076	0.25	1
NOMO1	0.197155	0.573488	0.299	0	1
NIT2	0.197202	0.573488	0.299	0	1
RFX3	0.197245	0.721587	0.3	0	1
SPINK5	0.197553	0.845161	0.659	0.5	1
HSP90AA1	0.197621	0.503163	0.959	1	1
CD70	0.197643	0.625702	0.299	0	1
GRM8	0.197695	-2.63597	0.077	0.25	1
KLF13	0.197744	-1.69879	0.255	0.5	1
GFM1	0.198166	0.591104	0.298	0	1
GATA2	0.198244	-0.838009	0.358	0.75	1
GPR153	0.198393	0.705503	0.299	0	1
NBPF11	0.198554	-1.03831	0.482	0.75	1
RAB15	0.198644	0.817492	0.671	0.5	1
SCN8A	0.198677	0.618848	0.298	0	1
RPL11	0.198884	0.799926	0.857	0.5	1
ATP6V1B1	0.198915	-0.769867	0.48	1	1
TERF1	0.198958	0.559239	0.297	0	1
PRSS23	0.198983	-2.48069	0.076	0.25	1
RUNX1	0.199028	-1.50543	0.212	0.5	1
ORC5	0.199215	-1.86109	0.348	0.5	1
KIF13A	0.19928	-0.7492	0.589	1	1
ZNF26	0.199288	0.511933	0.296	0	1
ARID1A	0.199312	-0.875484	0.771	1	1
ATN1	0.199527	-0.760645	0.582	1	1
ENSG00000240207	0.19953	-2.60354	0.077	0.25	1
ENSG00000254343	0.19953	-2.60354	0.077	0.25	1
SUSD2	0.199659	0.850047	0.667	0.5	1
ASPH	0.199933	0.562814	0.296	0	1
SLC44A2	0.199947	0.661493	0.799	0.5	1
SYT14	0.200025	0.666154	0.297	0	1
SAP30L-AS1	0.200143	-2.5876	0.077	0.25	1
USP12	0.200169	0.577028	0.296	0	1
ZFX	0.200223	0.58056	0.296	0	1
SLC16A1-AS1	0.200239	0.615409	0.296	0	1
NDUFC2	0.200281	0.68268	0.297	0	1
MTO1	0.200284	0.608507	0.296	0	1
MBOAT7	0.200315	-1.51545	0.214	0.5	1
PAAF1	0.20032	0.59809	0.296	0	1
CSNK1E	0.200387	0.790299	0.537	0.25	1
SGTA	0.200427	0.544848	0.295	0	1
RXRA	0.200534	-1.59157	0.249	0.5	1
CEBPG	0.200758	-2.55624	0.077	0.25	1
OGT	0.200855	-0.875261	0.707	0.75	1
ZSCAN5A	0.200894	0.562814	0.295	0	1
AP5Z1	0.200998	0.573488	0.295	0	1
RAB39A	0.201262	0.826444	0.536	0.25	1
ESD	0.201275	-2.873	0.087	0.25	1
SULT1A3	0.201287	0.753226	0.672	0.5	1
APOO	0.201345	0.848583	0.532	0.25	1
CCDC6	0.201554	-1.57707	0.219	0.5	1
NSUN6	0.201576	0.649437	0.295	0	1
ING4	0.201602	0.530312	0.294	0	1
PTPN2	0.201771	0.577912	0.722	0.25	1
PDE11A	0.201877	-2.65245	0.078	0.25	1
ENPEP	0.201914	-1.39959	0.209	0.5	1
DSTN	0.202014	0.587598	0.294	0	1
FCSK	0.202032	0.49706	0.293	0	1
FAM120C	0.202054	0.562814	0.294	0	1
PSMD13	0.202065	0.584083	0.294	0	1
FERMT2	0.202168	0.625702	0.294	0	1
ISG15	0.202494	-2.61966	0.078	0.25	1
CFLAR	0.202551	0.778047	0.538	0.25	1
NCBP3	0.202795	0.76569	0.535	0.25	1
MAML1	0.202839	-1.66913	0.257	0.5	1
AMD1	0.202869	-1.02662	0.356	0.75	1
EI24	0.202997	0.594601	0.293	0	1
CTDP1	0.203014	-1.50543	0.217	0.5	1
TMED9	0.203035	0.605043	0.293	0	1
ENSG00000224356	0.203071	0.692506	0.294	0	1
NPTN	0.203263	-1.04827	0.364	0.75	1
JCAD	0.203375	-2.899	0.088	0.25	1
RPS24	0.203523	0.760094	0.83	0.5	1
SANBR	0.203731	-2.60354	0.078	0.25	1
SURF2	0.203843	-2.48069	0.077	0.25	1
XPO4	0.203894	0.584963	0.717	0.25	1
SPNS1	0.203955	0.559239	0.293	0	1
LRSAM1	0.204325	0.608507	0.293	0	1
ELMO1	0.204364	-1.1849	0.542	0.75	1
H19	0.20451	-3.04011	0.089	0.25	1
PILRA	0.204537	0.75479	0.537	0.25	1
SPINT2	0.20474	0.770852	0.675	0.5	1
CRADD	0.205094	-0.917977	0.346	0.75	1
IQCB1	0.205253	-1.18251	0.431	0.75	1
MT-ND3	0.20527	0.785364	0.936	1	1
ALDH2	0.205299	-1.01325	0.362	0.75	1
TCF4	0.205349	0.605043	0.292	0	1
PSMD11	0.205425	0.737493	0.537	0.25	1
