## Supplementary Table 5 for "SWI/SNF-Dependent Chromatin Remodelling Establishes Gene Regulatory Programs in Early Human Embryos and Blastoids" (part 3 of 3)

### Sheet: D3A_EPI_vs_D3A0_TE (continued)
X	p_val	avg_log2FC	pct.1	pct.2	p_val_adj
DSCR4	0.205458	-2.92547	0.089	0.25	1
ENSG00000286456	0.205512	0.72797	0.537	0.25	1
ESRP2	0.205659	0.53396	0.291	0	1
SMG7	0.205898	-1.0168	0.484	0.75	1
PRDM10	0.206102	0.58056	0.291	0	1
CHCHD3	0.206152	0.472348	0.943	0.75	1
TMC4	0.206299	0.615409	0.291	0	1
CLTC	0.206362	-1.22011	0.608	0.75	1
PCLO	0.206715	0.662826	0.291	0	1
GNL2	0.206746	0.537598	0.29	0	1
TGS1	0.206935	0.738547	0.658	0.5	1
HADHB	0.206994	0.459192	0.289	0	1
PHYKPL	0.207223	0.608507	0.29	0	1
SLC39A11	0.207276	-0.690642	0.766	1	1
PLD3	0.20735	0.605043	0.29	0	1
GAR1	0.20776	-1.46119	0.218	0.5	1
DLGAP5	0.208153	-1.66077	0.259	0.5	1
CCDC88C	0.208178	-1.4089	0.211	0.5	1
CCNC	0.20848	0.519313	0.288	0	1
LONP1	0.20855	-0.736589	0.629	1	1
TRIM14	0.208634	0.548459	0.288	0	1
SYPL1	0.208637	-0.77708	0.49	1	1
GMEB1	0.208669	0.544848	0.288	0	1
ESRRA	0.208685	0.761029	0.53	0.25	1
HEXIM1	0.208718	-2.45154	0.078	0.25	1
CHD1	0.208777	-0.712927	0.596	1	1
BICRAL	0.208925	0.80547	0.531	0.25	1
PLCB3	0.209049	0.482032	0.287	0	1
NUP35	0.2091	0.466845	0.287	0	1
CRMP1	0.209117	0.608507	0.288	0	1
CYTH3	0.209217	0.675267	0.73	0.5	1
MEST	0.209592	-1.59078	0.308	0.5	1
ENSG00000283098	0.209648	0.635922	0.288	0	1
SNRPB	0.210032	0.552061	0.287	0	1
KCNH5	0.210188	0.587598	0.287	0	1
TAF13	0.210231	-1.05922	0.368	0.75	1
ENSG00000248973	0.210515	0.749309	0.722	0.75	1
ADAM10	0.210545	-1.00476	0.644	1	1
NPIPA1	0.210701	0.508229	0.286	0	1
MUS81	0.210719	0.53396	0.286	0	1
TMEM161B-DT	0.210775	0.566381	0.286	0	1
RACK1	0.21086	0.605621	0.859	0.75	1
TBC1D22A	0.210996	0.422093	0.965	1	1
FOXN2	0.211	0.573488	0.286	0	1
UFL1-AS1	0.211075	-2.52554	0.079	0.25	1
C7orf26	0.211083	0.566381	0.286	0	1
INTS2	0.2111	0.45535	0.285	0	1
MT-CO1	0.211178	0.644721	0.996	1	1
SLC52A1	0.211369	0.715175	0.533	0.25	1
GANC	0.21142	0.49706	0.285	0	1
USP54	0.211442	0.753226	0.532	0.25	1
RASGRP2	0.211654	0.821975	0.528	0.25	1
UMPS	0.211799	0.526655	0.285	0	1
ANKFY1	0.21193	0.726377	0.528	0.25	1
UHRF1BP1	0.211994	0.715175	0.532	0.25	1
RAB11A	0.212216	0.470657	0.284	0	1
AAK1	0.212224	-1.02528	0.537	0.75	1
IDH1	0.212319	0.605043	0.285	0	1
SENP3	0.212319	0.47825	0.284	0	1
FBXL4	0.21233	-1.4856	0.219	0.5	1
OSBPL3	0.212331	-1.05374	0.552	0.75	1
PGM2L1	0.212338	-2.48069	0.079	0.25	1
LRRTM4	0.21244	-1.36408	0.241	0.5	1
PIP4K2B	0.212455	-2.91218	0.09	0.25	1
DHRS4-AS1	0.212766	-2.5876	0.08	0.25	1
BCAP31	0.212899	0.526655	0.284	0	1
RPS10-NUDT3	0.213001	-0.74078	0.534	1	1
BRCA1	0.213218	-0.840706	0.569	1	1
FGFR4	0.213277	0.615409	0.284	0	1
SLC12A2	0.2134	-2.57184	0.08	0.25	1
GTPBP10	0.213562	-1.61966	0.258	0.5	1
MED10	0.213605	-2.45154	0.079	0.25	1
EPHB2	0.213606	0.662826	0.284	0	1
BICDL1	0.213627	-1.5797	0.256	0.5	1
NDUFB1	0.213676	0.508229	0.283	0	1
ZC3H4	0.213694	0.424239	0.282	0	1
STYXL1	0.213769	0.519313	0.283	0	1
GALM	0.21392	-1.01645	0.41	0.75	1
PHGDH	0.214016	-1.46604	0.219	0.5	1
NEURL4	0.214023	0.45535	0.282	0	1
RELN	0.214035	-2.55624	0.08	0.25	1
KAT7	0.214143	-1.52049	0.222	0.5	1
CTBP1	0.214185	0.459192	0.282	0	1
ENSG00000229321	0.214188	0.59809	0.283	0	1
USP1	0.21434	-1.63597	0.262	0.5	1
PLD2	0.214346	0.485804	0.282	0	1
ZSCAN18	0.214385	0.470657	0.282	0	1
SNHG8	0.21443	-0.966114	0.363	0.75	1
PFDN1	0.214443	0.489565	0.282	0	1
SUMO1	0.214474	-1.52554	0.224	0.5	1
ZBTB18	0.21467	-2.51043	0.08	0.25	1
ICOSLG	0.21467	-2.51043	0.08	0.25	1
AASDHPPT	0.21467	-2.54081	0.08	0.25	1
SNHG31	0.214856	0.842222	0.644	0.5	1
UXS1	0.214943	0.508229	0.282	0	1
TAF5	0.215307	-2.52554	0.08	0.25	1
ZNF324	0.215307	-2.52554	0.08	0.25	1
RHBDD1	0.215348	0.584083	0.282	0	1
ENSG00000259768	0.215406	0.485804	0.282	0	1
ARHGAP24	0.215513	-2.38115	0.079	0.25	1
SLC39A7	0.215599	0.493318	0.282	0	1
CSKMT	0.215611	0.601571	0.282	0	1
TMCO4	0.215705	0.519313	0.282	0	1
ENSG00000250132	0.215944	-2.45154	0.08	0.25	1
ENSG00000283003	0.215945	-2.51043	0.08	0.25	1
HYOU1	0.21606	-0.698792	0.541	1	1
CHD2	0.216067	0.512858	0.919	0.75	1
CREB5	0.216236	0.591104	0.282	0	1
LINC00910	0.216562	-1.43243	0.219	0.5	1
ENSG00000258526	0.216678	0.526655	0.281	0	1
ATP6V0D2	0.216693	-0.815142	0.58	0.75	1
PDCD7	0.216712	0.493318	0.281	0	1
SESN2	0.216929	0.504516	0.281	0	1
ATG2A	0.216996	0.548459	0.281	0	1
HUS1	0.217184	0.43208	0.28	0	1
MCMBP	0.217292	0.466845	0.28	0	1
ZNF318	0.217307	0.515628	0.28	0	1
ACTR3B	0.217312	0.726377	0.527	0.25	1
KLRD1	0.21737	0.562814	0.281	0	1
MECR	0.217497	0.485804	0.28	0	1
SYPL2	0.217611	-2.57184	0.08	0.25	1
LMNB1	0.217724	0.485804	0.28	0	1
P4HA1	0.217805	-0.927979	0.365	0.75	1
PHACTR4	0.217879	0.836818	0.521	0.25	1
ARHGAP26	0.218046	-1.09916	0.571	0.75	1
KDM4C	0.218155	0.570446	0.868	0.75	1
BMPR1A	0.218341	-0.994937	0.682	1	1
ENSG00000250564	0.218504	-2.38115	0.08	0.25	1
NDUFB8	0.218612	0.470657	0.279	0	1
COL23A1	0.218695	-0.798153	0.444	0.75	1
GMDS	0.218707	-0.74225	0.697	1	1
FANCL	0.218736	-1.49053	0.224	0.5	1
ENSG00000267481	0.218894	-2.54081	0.08	0.25	1
ENSG00000247134	0.218903	0.530312	0.279	0	1
GTF2H3	0.218922	0.400458	0.278	0	1
RNF31	0.218925	-1.03741	0.37	0.75	1
LINC01515	0.218948	0.53396	0.279	0	1
DIP2B	0.218998	-0.647487	0.707	1	1
EXOSC8	0.218999	-1.4856	0.223	0.5	1
SLC29A1	0.219	-1.47579	0.223	0.5	1
SCAMP4	0.219085	0.424239	0.278	0	1
ENSG00000259536	0.219093	0.443762	0.278	0	1
DHX38	0.219141	0.43208	0.278	0	1
BCAT1	0.21925	-1.48363	0.285	0.5	1
COPB2	0.21934	0.435984	0.278	0	1
U2AF1	0.219392	0.439878	0.278	0	1
NEIL3	0.219537	-2.49548	0.08	0.25	1
BCO2	0.219537	-2.52554	0.08	0.25	1
NAA25	0.219758	0.662826	0.731	0.5	1
DPY19L4	0.219778	0.493318	0.278	0	1
LIN9	0.219794	-1.01059	0.363	0.75	1
SELENOO	0.219901	0.388419	0.277	0	1
SUCLA2	0.219967	0.753226	0.525	0.25	1
RHEB	0.21997	-1.69737	0.335	0.5	1
PEPD	0.21998	-1.64831	0.27	0.5	1
VPS51	0.220006	0.511933	0.278	0	1
SLC25A32	0.220181	-2.51043	0.08	0.25	1
CDC37L1	0.220181	-2.51043	0.08	0.25	1
LINC01278	0.220182	-1.49053	0.225	0.5	1
FBXO9	0.22032	0.424239	0.277	0	1
LINC02245	0.220431	0.463024	0.277	0	1
ENSG00000257894	0.220435	-0.663551	0.202	0.5	1
PPP1R13B	0.220514	0.58056	0.278	0	1
DIS3L2	0.220653	-0.85032	0.701	0.75	1
MAPK6	0.220721	0.49706	0.277	0	1
MTHFSD	0.220825	-2.49548	0.08	0.25	1
RPL29	0.220898	0.977406	0.513	0.25	1
POLR3B	0.220922	-1.61562	0.263	0.5	1
KSR1	0.220975	-1.82487	0.452	0.75	1
SELENON	0.220997	0.412398	0.276	0	1
CCAR2	0.22104	0.511933	0.277	0	1
PAK1IP1	0.221156	0.412398	0.276	0	1
UPF1	0.221205	0.408429	0.276	0	1
FAM13A	0.221221	0.541228	0.277	0	1
ENSG00000225889	0.221471	-2.48069	0.08	0.25	1
GIPC2	0.221505	0.739074	0.523	0.25	1
PTBP3	0.221572	-0.823415	0.636	1	1
KPNA3	0.221712	0.80999	0.518	0.25	1
SIPA1	0.22182	-2.57184	0.081	0.25	1
AMN1	0.221938	0.504516	0.276	0	1
ASMTL-AS1	0.222034	0.384383	0.275	0	1
IFI27L1	0.222117	-2.45154	0.08	0.25	1
TMEM101	0.222117	-2.43719	0.08	0.25	1
GGNBP2	0.222215	0.642695	0.527	0.25	1
JPX	0.222268	0.528746	0.888	0.75	1
SLC23A2	0.222297	0.626841	0.826	0.75	1
MAP2K2	0.222446	0.424239	0.275	0	1
ATXN7L3	0.222467	-2.54081	0.081	0.25	1
ZNF395	0.222467	-2.54081	0.081	0.25	1
RRM1	0.222591	0.43208	0.275	0	1
FBXW4	0.222641	0.439878	0.275	0	1
ERICH1	0.222647	-1.02777	0.526	0.75	1
RPS6KA1	0.222791	0.482032	0.275	0	1
NEK9	0.222834	0.474459	0.275	0	1
GCSH	0.222924	0.47825	0.275	0	1
LRCH4	0.222967	0.368127	0.274	0	1
CDKL3	0.223037	-1.47091	0.224	0.5	1
PSMA5	0.223059	0.493318	0.275	0	1
TMEM266	0.223115	-2.54081	0.081	0.25	1
ENSG00000236255	0.223115	-2.54081	0.081	0.25	1
POLRMT	0.223275	0.67939	0.525	0.25	1
CDC42BPB	0.223322	0.697393	0.522	0.25	1
SLC34A2	0.223413	-2.39496	0.08	0.25	1
TOR1A	0.223414	-2.43719	0.08	0.25	1
CTR9	0.223564	-1.57576	0.262	0.5	1
RPS25	0.223712	-0.686659	0.824	1	1
SGSM1	0.223753	-1.5485	0.26	0.5	1
ZNF789	0.223775	0.447635	0.274	0	1
RTN3	0.224402	0.770336	0.517	0.25	1
IFT140	0.224711	0.67939	0.524	0.25	1
HSD17B4	0.22496	0.470657	0.273	0	1
NSMAF	0.225355	0.594019	0.85	0.75	1
NOS1AP	0.225716	-2.46604	0.081	0.25	1
ORC4	0.22573	0.439878	0.272	0	1
PHKG2	0.225922	0.459192	0.272	0	1
DHX16	0.225966	-1.46604	0.226	0.5	1
BLM	0.22624	0.71678	0.519	0.25	1
ZNRF3	0.226287	-0.646436	0.761	1	1
SPRY4-AS1	0.226369	-2.39496	0.081	0.25	1
LEF1-AS1	0.226369	-2.4089	0.081	0.25	1
MAGOHB	0.226394	0.408429	0.271	0	1
USP9X	0.226402	0.691417	0.654	0.5	1
ATF6B	0.226445	0.485804	0.272	0	1
AACS	0.226491	0.400458	0.271	0	1
NAP1L1	0.226566	0.577735	0.823	0.75	1
RGPD8	0.226587	-0.989489	0.367	0.75	1
PLEKHH1	0.226732	0.420303	0.271	0	1
OTUD7A	0.22676	-0.986873	0.372	0.75	1
CMC2	0.226881	0.443762	0.271	0	1
LINC01414	0.226892	0.49706	0.271	0	1
RUFY1	0.226907	0.536689	0.696	0.25	1
XPO7	0.226944	-0.858358	0.576	1	1
HCFC1R1	0.227023	-2.45154	0.081	0.25	1
DNAJC15	0.227353	-1.13829	0.718	0.75	1
DOC2A	0.227358	0.485804	0.271	0	1
PPP4R3B	0.227476	-1.1865	0.461	0.75	1
NUDT5	0.22754	0.380336	0.271	0	1
MED24	0.227589	0.400458	0.271	0	1
PHAX	0.227597	0.400458	0.271	0	1
RPL39L	0.227613	0.552061	0.271	0	1
C21orf58	0.22769	0.400458	0.271	0	1
OPA3	0.227797	0.435984	0.271	0	1
GPR89A	0.227919	0.326668	0.27	0	1
RRP36	0.228027	0.326668	0.27	0	1
IARS2	0.228029	-1.5876	0.266	0.5	1
SLC35F1	0.228201	0.466845	0.271	0	1
AP1B1	0.228217	-1.55624	0.332	0.5	1
EEF2K	0.228219	-0.96354	0.593	1	1
OLA1	0.228238	-1.32344	0.454	0.75	1
LIMK1	0.228268	-1.43243	0.224	0.5	1
ARL6IP4	0.228286	0.474459	0.271	0	1
INTU	0.228478	0.485804	0.271	0	1
DSC2	0.228524	0.489565	0.271	0	1
MTCL1	0.228793	0.577028	0.271	0	1
SPG7	0.228865	0.590228	0.734	0.5	1
TMED4	0.228926	0.309744	0.269	0	1
MICALL1	0.229184	-1.44195	0.227	0.5	1
TSC1	0.229204	0.339231	0.269	0	1
PATJ	0.229299	0.51655	0.99	0.75	1
FAM71E1	0.2293	-2.48069	0.082	0.25	1
SETD2	0.22935	-0.899	0.749	1	1
COPS3	0.229818	0.404449	0.269	0	1
NBDY	0.23003	0.59809	0.27	0	1
CHCHD10	0.23004	0.408429	0.269	0	1
HMBOX1	0.230141	0.664491	0.52	0.25	1
C16orf74	0.230171	-1.27522	0.22	0.5	1
ZNF793	0.23019	0.459192	0.269	0	1
SNHG6	0.230218	0.435984	0.269	0	1
WDR44	0.230325	0.474459	0.269	0	1
RNF2	0.230392	0.451497	0.269	0	1
NBPF1	0.230533	0.35993	0.268	0	1
ADCY7	0.23058	0.511933	0.269	0	1
PCID2	0.230587	0.372209	0.268	0	1
FADS2	0.230625	-1.45636	0.225	0.5	1
GIT2	0.230637	0.376278	0.268	0	1
CA5B	0.230738	0.392443	0.268	0	1
ZNF292	0.230994	-0.563416	0.822	1	1
DDT	0.23121	0.443762	0.268	0	1
ETV6	0.231383	-1.12731	0.556	0.75	1
SAMD4B	0.231389	-1.01218	0.437	0.75	1
UBE2Q2	0.231455	0.791316	0.643	0.5	1
TMC5	0.231596	0.49706	0.268	0	1
MSL2	0.231693	0.482032	0.268	0	1
PUM3	0.231735	-0.971674	0.741	0.75	1
EXOC2	0.231736	-1.02072	0.431	0.75	1
CSNK1A1	0.231737	-0.568479	0.901	1	1
PTGES	0.231861	0.404449	0.267	0	1
BTBD3	0.231936	-2.4089	0.082	0.25	1
ENSG00000283692	0.232207	-2.51043	0.083	0.25	1
PLGRKT	0.232207	-2.52554	0.083	0.25	1
SLC37A4	0.232284	0.451497	0.267	0	1
CCDC171	0.23253	0.463024	0.267	0	1
YAF2	0.232787	0.511933	0.267	0	1
ADD1	0.232787	-0.741368	0.487	1	1
ZIC1	0.232869	-2.49548	0.083	0.25	1
SDE2	0.232869	-2.51043	0.083	0.25	1
HAGH	0.23289	0.420303	0.266	0	1
ZMAT2	0.232975	0.388419	0.266	0	1
CAPG	0.232983	0.396456	0.266	0	1
RNF138	0.233001	-1.45154	0.229	0.5	1
NGDN	0.233075	0.412398	0.266	0	1
ELFN1	0.233259	-2.39496	0.082	0.25	1
PCDH9	0.23326	-2.36748	0.082	0.25	1
ENSG00000266897	0.233532	-2.46604	0.083	0.25	1
HS1BP3	0.233532	-2.49548	0.083	0.25	1
CHCHD6	0.233591	-1.57184	0.271	0.5	1
RECQL5	0.233665	0.376278	0.265	0	1
ZC3H12B	0.233719	-1.26673	0.22	0.5	1
RACGAP1	0.234241	0.400458	0.265	0	1
SRSF6	0.234454	0.416356	0.265	0	1
LPIN2	0.234513	-0.524457	0.568	1	1
POMK	0.234586	0.343395	0.264	0	1
ZNF107	0.234592	-1.59954	0.274	0.5	1
MAPK1	0.234678	0.715175	0.646	0.5	1
SLC2A3	0.234689	-0.673554	0.845	0.75	1
H3-3A	0.234776	-1.42769	0.226	0.5	1
PDAP1	0.234786	-1.4089	0.226	0.5	1
TEX11	0.234789	-3.23742	0.097	0.25	1
SMARCA2	0.234871	0.431298	0.729	0.25	1
KIAA0100	0.234959	-1.31142	0.74	1	1
ENSG00000257261	0.234981	0.537598	0.265	0	1
CR1L	0.235001	0.840505	0.692	0.5	1
SLC1A5	0.23527	0.384383	0.264	0	1
ETFB	0.235293	-2.83487	0.096	0.25	1
ACADVL	0.235606	0.76569	0.512	0.25	1
LTBP4	0.235874	0.326668	0.263	0	1
RNASET2	0.236026	0.351686	0.263	0	1
PTPN3	0.236108	-1.36748	0.221	0.5	1
RBM4	0.2364	0.388419	0.263	0	1
GALNS	0.236606	0.313994	0.262	0	1
CDC14B	0.236696	-1.70308	0.274	0.5	1
FRMD4A	0.236768	-1.32281	0.222	0.5	1
LCOR	0.236776	-0.750608	0.665	0.75	1
MELK	0.236854	-0.695738	0.602	1	1
MED4	0.236869	0.335056	0.262	0	1
ENSG00000269564	0.237151	0.446345	0.899	0.75	1
CAMKMT	0.237199	0.537598	0.871	1	1
GRK5	0.237221	0.53396	0.263	0	1
ABCA3	0.237286	0.522988	0.263	0	1
UTP18	0.237465	-1.42297	0.229	0.5	1
ESR2	0.237527	-2.4089	0.083	0.25	1
HECA	0.237527	-2.4089	0.083	0.25	1
GNA11	0.237572	0.388419	0.262	0	1
PMF1	0.237725	-1.44195	0.23	0.5	1
HNRNPH3	0.238092	0.49706	0.262	0	1
RDX	0.238383	-1.24991	0.529	0.75	1
HNF4A	0.238397	0.388419	0.261	0	1
KPNB1-DT	0.238428	-2.48069	0.084	0.25	1
TUBB8	0.23853	0.380336	0.261	0	1
INTS1	0.238542	0.707658	0.646	0.5	1
JARID2	0.238992	-0.382364	0.953	1	1
EXPH5	0.239049	-0.675437	0.622	1	1
IAH1	0.239098	-2.46604	0.084	0.25	1
SNHG1	0.239149	0.465148	0.941	0.75	1
LAMA5	0.239183	0.386402	0.898	0.75	1
SAP30BP	0.239379	-1.51797	0.268	0.5	1
PHKA2	0.239493	0.372209	0.261	0	1
THOC5	0.239534	0.364035	0.261	0	1
RAB20	0.239536	-2.36748	0.083	0.25	1
WDR74	0.239592	0.404449	0.261	0	1
TRIP4	0.239674	0.384383	0.261	0	1
ARFGEF3	0.239707	-2.80999	0.097	0.25	1
HYI	0.239769	-2.43719	0.084	0.25	1
ENSG00000227838	0.239806	0.404449	0.261	0	1
KIF14	0.239852	0.416356	0.261	0	1
ENSG00000267327	0.239882	0.400458	0.261	0	1
SKA2	0.239926	0.428165	0.261	0	1
FOXJ3	0.239942	0.700643	0.51	0.25	1
EMC8	0.239979	-1.55237	0.275	0.5	1
SHPK	0.240029	0.58291	0.615	0.25	1
TRIM41	0.24015	0.301208	0.26	0	1
UBE2Z	0.240156	0.318231	0.26	0	1
EPN1	0.240313	0.355814	0.26	0	1
SMARCD2	0.240403	0.339231	0.26	0	1
MARK2	0.240404	0.667815	0.508	0.25	1
CCDC30	0.240441	-2.43719	0.084	0.25	1
ARAP3	0.240441	-2.43719	0.084	0.25	1
HSPBP1	0.240633	-2.52554	0.085	0.25	1
ENSG00000259865	0.240647	-1.50294	0.268	0.5	1
NR2F6	0.240909	0.428165	0.26	0	1
ZNF91	0.24094	-0.94565	0.505	0.75	1
NRXN2	0.240948	0.67939	0.512	0.25	1
FAM102A	0.24098	0.396456	0.26	0	1
TAOK2	0.241058	0.29692	0.259	0	1
FNIP2	0.241068	-1.41357	0.229	0.5	1
ENSG00000257298	0.241114	-2.4089	0.084	0.25	1
CDC34	0.241114	-2.4089	0.084	0.25	1
MCEE	0.241114	-2.4089	0.084	0.25	1
ZNF12	0.241266	0.330868	0.259	0	1
ZNF480	0.241453	0.326668	0.259	0	1
SYNJ1	0.241649	-1.52175	0.269	0.5	1
KTN1	0.241653	-0.700016	0.854	1	1
CTNND1	0.241694	0.622279	0.606	0.25	1
RABL2A	0.241981	-2.49548	0.085	0.25	1
AGPAT3	0.242199	0.416356	0.259	0	1
ACTR3	0.242321	0.313994	0.258	0	1
THUMPD2	0.242466	0.313994	0.258	0	1
ZDHHC11	0.242469	0.451497	0.259	0	1
LTBP3	0.242656	-2.46604	0.085	0.25	1
ENSG00000286075	0.242656	-2.48069	0.085	0.25	1
TMEM87B	0.24276	0.372209	0.258	0	1
MARCHF6	0.243028	-0.743722	0.548	1	1
MINDY3	0.243138	-2.38115	0.084	0.25	1
LINC02043	0.243144	0.416356	0.258	0	1
NFYC	0.243204	0.676092	0.509	0.25	1
TMEM160	0.243226	0.396456	0.258	0	1
PSMF1	0.243382	-1.45154	0.232	0.5	1
DSTYK	0.243532	0.322455	0.257	0	1
PIAS2	0.243575	-1.12961	0.459	0.75	1
PPIL3	0.243729	0.364035	0.257	0	1
MIGA2	0.243808	0.326668	0.257	0	1
UIMC1	0.243982	-0.980614	0.442	0.75	1
RPUSD1	0.244008	-2.45154	0.085	0.25	1
RASGRF2	0.244034	0.59809	0.258	0	1
NCK2	0.244098	-1.38574	0.228	0.5	1
ATXN1	0.244201	0.797905	0.505	0.25	1
RARS2	0.244244	-1.3367	0.473	0.75	1
MYO1C	0.244449	0.29692	0.256	0	1
CD24	0.24449	-2.34051	0.084	0.25	1
CDK5RAP3	0.244535	0.724782	0.507	0.25	1
YJU2B	0.244647	0.318231	0.256	0	1
SPRYD7	0.244686	-2.43719	0.085	0.25	1
TATDN3	0.24474	0.309744	0.256	0	1
WARS1	0.244775	0.721587	0.505	0.25	1
CTTNBP2NL	0.244926	0.326668	0.256	0	1
NAA60	0.244931	0.343395	0.256	0	1
ARIH1	0.245039	0.623992	0.72	0.75	1
COPB1	0.245065	0.355814	0.256	0	1
HDAC6	0.245237	0.372209	0.256	0	1
WASF2	0.245325	0.654472	0.507	0.25	1
C1orf109	0.245364	-2.42297	0.085	0.25	1
UROD	0.245364	-2.42297	0.085	0.25	1
STK33	0.245393	0.376278	0.256	0	1
MAN1A2	0.245473	-0.952925	0.521	0.75	1
PTMS	0.245557	-1.39959	0.231	0.5	1
DNAJC8	0.245761	0.29262	0.255	0	1
PIWIL2	0.245806	0.288307	0.255	0	1
PIAS1	0.245828	-0.78888	0.686	0.75	1
PRKCSH	0.245905	0.668369	0.655	0.5	1
PDE4D	0.245913	0.447635	0.256	0	1
NDUFA11	0.246091	0.335056	0.255	0	1
USP7	0.246094	0.644384	0.512	0.25	1
G3BP1	0.246168	-0.974974	0.53	0.75	1
ADRM1	0.246177	0.343395	0.255	0	1
SH3GLB2	0.246345	0.351686	0.255	0	1
INCENP	0.246644	0.318231	0.254	0	1
BORCS8	0.24669	-2.79772	0.099	0.25	1
NEGR1	0.246723	-2.36748	0.085	0.25	1
KCNH2	0.246836	0.288307	0.254	0	1
HAS2-AS1	0.246893	0.526655	0.255	0	1
SLC2A1	0.246921	0.730092	0.641	0.5	1
SF1	0.246923	-0.966114	0.38	0.75	1
PLOD3	0.247389	0.368127	0.254	0	1
C1QTNF7-AS1	0.247404	-2.35393	0.085	0.25	1
ARHGEF38	0.247405	-2.34051	0.085	0.25	1
C5orf34	0.247554	0.652796	0.602	0.25	1
MARCHF7	0.247577	-0.993159	0.443	0.75	1
FBXO16	0.247816	0.279642	0.253	0	1
CACNA1H	0.247866	0.288307	0.253	0	1
NOL10	0.248178	-0.72471	0.663	1	1
PPP1R16B	0.248195	0.47825	0.254	0	1
DMPK	0.248241	-2.43719	0.086	0.25	1
NSA2	0.248328	0.318231	0.253	0	1
UBXN4	0.248387	0.627411	0.509	0.25	1
ENSG00000289474	0.248396	0.587598	0.254	0	1
CCNL2	0.248616	0.67389	0.643	0.5	1
LAP3	0.248769	-2.34051	0.085	0.25	1
BRCA2	0.248948	-0.97231	0.442	0.75	1
ANKS6	0.249185	0.29262	0.252	0	1
UBAC1	0.24923	0.283981	0.252	0	1
ENSG00000230732	0.249314	0.279642	0.252	0	1
CELF4	0.249326	0.309744	0.252	0	1
OSBP	0.249378	0.326668	0.252	0	1
TRPM6	0.249482	-1.93889	0.287	0.5	1
SLC66A3	0.249487	0.565193	0.609	0.25	1
MT1E	0.249608	-2.4089	0.086	0.25	1
PDCD2	0.249608	-2.39496	0.086	0.25	1
PPM1H	0.249757	0.782654	0.502	0.25	1
ZNF84	0.249824	0.222016	0.251	0	1
SLC2A11	0.249931	0.253331	0.251	0	1
NBAS	0.250032	-0.595551	0.744	1	1
EZH1	0.250106	0.420303	0.252	0	1
GTF2I	0.250187	0.342008	0.991	1	1
ZFAND2A	0.250293	-2.36748	0.086	0.25	1
LRPPRC	0.250294	-0.505612	0.892	1	1
VRK2	0.250356	0.726377	0.499	0.25	1
BIN3	0.250359	-1.44195	0.238	0.5	1
SLC9A1	0.250481	0.647754	0.507	0.25	1
CNTNAP2	0.250545	0.309744	0.251	0	1
CLTCL1	0.250672	0.318231	0.251	0	1
RPS6KA3	0.25077	0.392443	0.251	0	1
CFAP95	0.250783	0.555655	0.252	0	1
KXD1	0.250962	0.217486	0.25	0	1
ST7L	0.251016	0.226531	0.25	0	1
ATAD2B	0.251089	0.489565	0.621	0.25	1
WDR76	0.251308	-1.39959	0.233	0.5	1
NCOA7	0.251339	-1.49921	0.274	0.5	1
FDXR	0.251412	0.29262	0.25	0	1
PKN2	0.251649	-0.865777	0.747	1	1
PABIR3	0.251734	0.339231	0.25	0	1
NBR2	0.251903	0.372209	0.25	0	1
ENSG00000288075	0.251983	0.351686	0.25	0	1
OSBPL1A	0.25206	-1.32281	0.229	0.5	1
RAB11FIP1	0.252117	-0.830954	0.368	0.75	1
RHBDD2	0.252308	0.248899	0.25	0	1
LINC02814	0.252352	-2.32721	0.086	0.25	1
OTUD4	0.252593	-1.51043	0.277	0.5	1
MTRNR2L8	0.252607	0.750093	0.706	0.5	1
P2RX4	0.252775	0.29692	0.25	0	1
RARS1	0.252899	-0.976456	0.441	0.75	1
TMEM62	0.252907	0.313994	0.25	0	1
INO80	0.25301	0.534688	0.781	0.75	1
LDLRAP1	0.253155	0.343395	0.25	0	1
GRM7	0.253156	-2.43719	0.087	0.25	1
CNN3	0.253178	-3.07303	0.101	0.25	1
BAIAP2L1	0.253216	-0.582854	0.93	1	1
CACNA1A	0.253336	0.45535	0.25	0	1
RNF19B	0.25334	0.351686	0.25	0	1
BMT2	0.253374	-1.38574	0.235	0.5	1
COG4	0.253406	0.239993	0.249	0	1
KANSL3	0.253499	0.231032	0.249	0	1
GP6-AS1	0.253716	0.695766	0.498	0.25	1
PRKRIP1	0.253724	0.577735	0.782	0.75	1
ANO8	0.253739	0.270925	0.249	0	1
PSMA2	0.253783	0.270925	0.249	0	1
HSF2BP	0.253846	-2.4089	0.087	0.25	1
LRRC59	0.253882	0.309744	0.249	0	1
RNH1	0.253957	0.288307	0.249	0	1
ENSG00000249007	0.25401	0.309744	0.249	0	1
NDUFB10	0.254051	0.322455	0.249	0	1
ORC6	0.254084	-1.42769	0.238	0.5	1
KRR1	0.254224	0.376278	0.249	0	1
ARRDC1	0.254252	0.208384	0.248	0	1
LAMTOR5-AS1	0.254356	0.217486	0.248	0	1
DDX41	0.254475	-1.42297	0.237	0.5	1
ATP6V1C2	0.254498	-1.34051	0.303	0.5	1
DNAJC7	0.254565	0.601571	0.504	0.25	1
SF3A2	0.254603	0.239993	0.248	0	1
DEK	0.254632	-0.93805	0.385	0.75	1
MAMDC4	0.254844	0.283981	0.248	0	1
ETNK1	0.254858	0.669475	0.499	0.25	1
CRACD	0.254897	-2.09218	0.285	0.5	1
MLLT10	0.254943	-0.642355	0.937	1	1
DNAH3	0.255072	0.301208	0.248	0	1
YIPF4	0.25536	0.767757	0.633	0.5	1
APELA	0.255496	0.700643	0.505	0.25	1
CTDNEP1	0.255668	0.35993	0.248	0	1
CEP295	0.255686	-0.968176	0.436	0.75	1
PRKAG1	0.255753	0.217486	0.247	0	1
TEPSIN	0.255899	0.248899	0.247	0	1
LIG1	0.255977	-0.966114	0.441	0.75	1
PTPN6	0.256118	0.656147	0.504	0.25	1
BRI3BP	0.256298	0.29262	0.247	0	1
DAD1	0.256357	-1.37202	0.237	0.5	1
NT5C2	0.256392	-1.10104	0.583	0.75	1
SNX9	0.256495	-0.917977	0.38	0.75	1
RO60	0.256611	-2.35393	0.087	0.25	1
NSMCE1	0.256611	-2.31404	0.087	0.25	1
STOM	0.256751	0.372209	0.247	0	1
MCTS1	0.256767	0.217486	0.246	0	1
ORAI1	0.256773	0.248899	0.246	0	1
USP10	0.256786	-0.957308	0.564	0.75	1
EPS8L2	0.25704	-1.4089	0.265	0.5	1
TMEM33	0.2571	0.25775	0.246	0	1
ENSG00000256417	0.257109	0.743807	0.497	0.25	1
EFNA1	0.257187	-2.23742	0.086	0.25	1
SNAP23	0.257251	-0.90887	0.531	0.75	1
PLOD2	0.257257	-1.34051	0.232	0.5	1
MTMR12	0.25727	0.239993	0.246	0	1
HMGN2	0.257371	0.283981	0.246	0	1
UBC	0.257409	0.279642	0.246	0	1
FAM83H	0.25742	0.313994	0.246	0	1
ZNF69	0.257429	-1.48069	0.279	0.5	1
CAP2	0.257569	0.283981	0.246	0	1
SLC7A11	0.257626	0.318231	0.246	0	1
BICRA	0.257888	-0.89409	0.507	0.75	1
PSPC1	0.257907	0.508847	0.835	0.75	1
PRDX4	0.257922	0.746953	0.495	0.25	1
EIF3A	0.258021	-0.602815	0.809	1	1
ZNF573	0.258213	0.231032	0.245	0	1
ELP6	0.258351	0.248899	0.245	0	1
RYK	0.258352	0.262155	0.245	0	1
GLE1	0.258357	0.279642	0.245	0	1
PSMD1	0.258374	-0.681165	0.593	1	1
ZNF76	0.258528	0.27529	0.245	0	1
HPRT1	0.258611	0.283981	0.245	0	1
SOS2	0.258696	-0.961998	0.443	0.75	1
ENSG00000232063	0.258771	-2.38115	0.088	0.25	1
FASTKD5	0.258772	-2.4089	0.088	0.25	1
DNPH1	0.258772	-2.4089	0.088	0.25	1
COG5	0.258815	-0.544101	0.878	1	1
PLA2G6	0.25909	0.185374	0.244	0	1
MAP2K7	0.259095	0.212942	0.244	0	1
GPAA1	0.259179	-1.36748	0.237	0.5	1
ENSG00000268081	0.259191	0.212942	0.244	0	1
CCDC12	0.259277	0.61713	0.501	0.25	1
WBP1L	0.259557	0.253331	0.244	0	1
ERO1A	0.259721	-1.4089	0.238	0.5	1
CPLANE1	0.259823	0.694137	0.497	0.25	1
ZNF215	0.260012	-2.72616	0.101	0.25	1
TENT4B	0.260131	-1.45515	0.273	0.5	1
TMEM39B	0.260165	-2.36748	0.088	0.25	1
CYB5R1	0.260165	-2.36748	0.088	0.25	1
SPTY2D1	0.260165	-2.36748	0.088	0.25	1
DNAJA4	0.260165	-2.36748	0.088	0.25	1
ENSG00000284523	0.260202	-2.46604	0.089	0.25	1
PIR	0.260284	0.355814	0.244	0	1
CNR2	0.260293	1.03217	0.609	0.5	1
C7orf50	0.260319	-0.580911	0.819	1	1
CEP78	0.260356	0.194622	0.243	0	1
DHX40	0.260367	0.253331	0.243	0	1
RNF13	0.260454	0.222016	0.243	0	1
RPSAP58	0.260458	0.543401	0.992	0.75	1
STAT1	0.260637	0.239993	0.243	0	1
ENSG00000257759	0.260863	-2.31404	0.088	0.25	1
C1QBP	0.260901	0.288307	0.243	0	1
RBX1	0.26101	0.270925	0.243	0	1
SMG5	0.261092	-0.877843	0.527	0.75	1
ABL2	0.261096	-0.948556	0.556	0.75	1
NIPSNAP1	0.261107	0.313994	0.243	0	1
ADGRV1	0.261183	0.318231	0.243	0	1
NCOA1	0.261259	0.723185	0.494	0.25	1
WWC3	0.261327	-2.70308	0.101	0.25	1
KMT2B	0.261428	0.577028	0.503	0.25	1
ITPR3	0.261663	0.567568	0.594	0.25	1
MBD1	0.261797	0.208384	0.242	0	1
SEC22B	0.261832	-2.74962	0.102	0.25	1
MAP3K6	0.261988	0.270925	0.242	0	1
SNHG17	0.26202	-0.895725	0.381	0.75	1
COPZ1	0.262021	0.253331	0.242	0	1
PFDN2	0.262166	-1.39034	0.239	0.5	1
SETD7	0.262261	-2.32721	0.088	0.25	1
ISG20	0.262299	-2.4089	0.089	0.25	1
TRIM60	0.262469	0.190005	0.241	0	1
PLD1	0.262474	0.35993	0.242	0	1
YIPF6	0.262515	0.180727	0.241	0	1
SAMD12	0.262559	0.701183	0.634	0.5	1
LINC01572	0.262764	0.286146	0.841	0.5	1
ERV3-1	0.262793	0.185374	0.241	0	1
KIFC2	0.262796	-0.936968	0.551	0.75	1
ENSG00000224848	0.2628	0.376278	0.242	0	1
PALB2	0.26296	-1.37202	0.237	0.5	1
ZFYVE26	0.262979	0.222016	0.241	0	1
DCP1B	0.262987	0.244453	0.241	0	1
SLC25A22	0.263	-2.39496	0.089	0.25	1
VPS16	0.263026	0.239993	0.241	0	1
PNKD	0.263245	-1.38115	0.24	0.5	1
ABR	0.263271	0.439878	0.995	1	1
RPL34	0.263324	0.537079	0.856	0.75	1
HSD17B11	0.26361	-1.48069	0.283	0.5	1
CAPZA2	0.263886	0.185374	0.24	0	1
NPIPA5	0.263979	0.199224	0.24	0	1
ATP6AP1	0.264027	0.217486	0.24	0	1
TTC17	0.264085	0.313145	0.718	0.25	1
FGGY	0.264293	0.253331	0.24	0	1
ENSG00000267274	0.264366	-2.30098	0.088	0.25	1
CYB5R4	0.264375	0.253331	0.24	0	1
CHTOP	0.264412	0.248899	0.24	0	1
CTTN	0.264505	0.472559	0.732	0.75	1
MTPAP	0.264558	-1.51043	0.285	0.5	1
PRKD2	0.264686	-1.32721	0.235	0.5	1
STAU2	0.264865	0.408996	0.818	0.5	1
DCAF1	0.264883	-0.941302	0.574	0.75	1
CLCN6	0.264926	0.166698	0.239	0	1
KHDC3L	0.264931	0.185374	0.239	0	1
VPS52	0.264972	0.157268	0.239	0	1
MGAT3	0.265029	0.217486	0.239	0	1
HSPA4L	0.265154	0.17139	0.239	0	1
RRN3	0.265209	0.203811	0.239	0	1
AVL9	0.265215	0.59809	0.704	0.5	1
ZNF75D	0.265264	0.541228	0.602	0.25	1
LINC00540	0.265336	-0.705535	0.559	1	1
SYCP3	0.265341	0.217486	0.239	0	1
KIDINS220	0.265421	-1.49548	0.285	0.5	1
AAMDC	0.265557	0.25775	0.239	0	1
LINC00632	0.265574	0.871829	0.487	0.25	1
PCGF6	0.26565	-0.908045	0.385	0.75	1
NINL	0.265776	0.599251	0.643	0.5	1
PSAT1	0.266373	-1.28804	0.233	0.5	1
NUBP2	0.266393	0.190005	0.239	0	1
TAPBP	0.266515	-2.31404	0.089	0.25	1
ID1	0.266516	-2.28804	0.089	0.25	1
UBXN7	0.266526	0.208384	0.239	0	1
PECR	0.266529	-1.37658	0.239	0.5	1
SMAD3	0.266573	0.231032	0.239	0	1
TIGAR	0.266599	-0.835551	0.947	1	1
SMARCA5	0.266681	-1.50668	0.288	0.5	1
CLDN6	0.266813	-1.48437	0.283	0.5	1
MERTK	0.266897	-1.45515	0.28	0.5	1
PARP2	0.266915	0.114056	0.238	0	1
TRPV1	0.266942	0.509465	0.602	0.25	1
CUX1	0.266989	-0.347473	0.982	1	1
SLC9A3-AS1	0.267023	0.29262	0.239	0	1
BCAR3	0.267323	-1.29666	0.233	0.5	1
TRIP6	0.267406	0.176066	0.238	0	1
PRDM14	0.267516	0.392443	0.239	0	1
PPT1	0.267708	-1.93553	0.298	0.5	1
EMC1	0.267844	0.222016	0.238	0	1
GFM2	0.268013	0.262155	0.238	0	1
SEC13	0.268057	0.288307	0.238	0	1
RAPH1	0.268317	0.147777	0.237	0	1
C6orf163	0.268508	0.161991	0.237	0	1
ZNF124	0.268524	-1.49177	0.287	0.5	1
PLK1	0.268995	0.212942	0.237	0	1
MLH3	0.269077	0.231032	0.237	0	1
FBF1	0.269081	0.23552	0.237	0	1
CHD6	0.269117	-0.686006	0.572	1	1
PLCG2	0.269201	0.301208	0.237	0	1
TMEM192	0.269285	0.283981	0.237	0	1
NPC2	0.269285	0.266547	0.237	0	1
ENSG00000236212	0.269314	0.266547	0.237	0	1
ARIH2	0.269408	0.361984	0.682	0.25	1
VPS4A	0.269414	-2.72616	0.104	0.25	1
CSRNP3	0.269486	0.330868	0.237	0	1
HNRNPH1	0.269545	0.414378	0.817	0.5	1
PRDM4	0.269614	0.157268	0.236	0	1
ENSG00000281016	0.269755	0.17139	0.236	0	1
PPAT	0.269822	-1.34944	0.239	0.5	1
LRBA	0.269883	-0.427398	0.979	1	1
TMCC1	0.270016	-1.11189	0.633	0.75	1
PLEKHM2	0.270016	-0.955846	0.458	0.75	1
EFL1	0.270111	0.208384	0.236	0	1
DPH7	0.270111	0.208384	0.236	0	1
HNRNPK	0.270517	-0.866578	0.513	0.75	1
SPSB3	0.270585	0.270925	0.236	0	1
AUH	0.270601	0.516857	0.596	0.25	1
PHTF1	0.270665	0.313994	0.236	0	1
SUN3	0.270723	0.143008	0.235	0	1
ST3GAL1	0.270723	-2.08417	0.088	0.25	1
DHX33	0.27076	-0.935526	0.395	0.75	1
IREB2	0.270779	0.543039	0.499	0.25	1
ZNF655	0.271003	0.161991	0.235	0	1
ABCC5	0.2712	-0.925472	0.459	0.75	1
SLC47A1	0.271319	0.217486	0.235	0	1
SLC43A2	0.271321	0.244453	0.235	0	1
FAM20B	0.271342	-1.35393	0.239	0.5	1
RETREG3	0.271353	0.208384	0.235	0	1
LINC01500	0.271394	0.208384	0.235	0	1
EFCAB2	0.271401	0.23552	0.235	0	1
MAP3K9	0.271429	0.199224	0.235	0	1
MT-ND1	0.271465	0.673832	0.974	1	1
ZNF589	0.271504	0.469388	0.607	0.25	1
RCN2	0.271517	0.222016	0.235	0	1
COQ4	0.271522	0.23552	0.235	0	1
KIF16B	0.271534	-0.92347	0.437	0.75	1
RAD54L	0.271777	0.493318	0.601	0.25	1
KDM2A	0.272004	-0.478236	0.901	1	1
APRG1	0.272166	0.15253	0.234	0	1
NUP107	0.272248	0.543039	0.715	0.5	1
RABGEF1	0.272249	0.500793	0.825	1	1
PPP1R12B	0.272252	0.405334	0.9	1	1
PSMD3	0.272306	0.180727	0.234	0	1
RABEP2	0.272388	0.17139	0.234	0	1
SHB	0.27248	0.199224	0.234	0	1
IGF2BP2	0.272497	0.341475	0.977	1	1
MRPS23	0.272562	0.203811	0.234	0	1
IFT52	0.27259	-1.46969	0.287	0.5	1
RCCD1	0.272642	0.212942	0.234	0	1
NBPF26	0.272678	0.217486	0.234	0	1
PTH1R	0.27268	0.573488	0.235	0	1
PSMB5	0.272685	0.226531	0.234	0	1
LAPTM4A	0.272808	0.25775	0.234	0	1
TMEM268	0.272857	-2.36748	0.09	0.25	1
MRTFB	0.273101	-0.844309	0.517	0.75	1
MAPK14	0.273174	-1.20405	0.473	0.75	1
ACOT7	0.273415	-1.55624	0.378	0.5	1
ZNF212	0.273427	0.180727	0.233	0	1
UBA3	0.273557	0.17139	0.233	0	1
GRWD1	0.27357	-2.35393	0.09	0.25	1
CUL4A	0.273612	0.558045	0.64	0.5	1
SEC31A	0.273656	-0.645364	0.629	1	1
OLAH	0.273797	-0.933509	0.446	0.75	1
SMAD2	0.273989	0.613687	0.49	0.25	1
BCL9	0.274146	0.23552	0.233	0	1
CLPTM1L	0.274343	-0.859383	0.387	0.75	1
EHMT1	0.274464	-0.38079	0.948	1	1
CHMP3	0.274544	0.114056	0.232	0	1
YY1	0.274684	-0.939567	0.456	0.75	1
TSNARE1	0.274723	0.138223	0.232	0	1
STAT2	0.274819	0.185374	0.232	0	1
GSS	0.274822	0.199224	0.232	0	1
PSMD8	0.274863	0.190005	0.232	0	1
SHLD2	0.274905	0.578795	0.714	0.75	1
LIAS	0.274912	-1.36295	0.242	0.5	1
TCAF1	0.275036	-2.23742	0.09	0.25	1
ENSG00000288043	0.275037	-2.20058	0.09	0.25	1
INPP4A	0.275335	-1.39496	0.342	0.5	1
UBE2C	0.275377	0.279642	0.232	0	1
ZBTB46-AS1	0.275435	-1.57632	0.393	0.5	1
ZNF266	0.275586	0.128605	0.231	0	1
MAP3K20	0.275714	-2.30098	0.09	0.25	1
FOLR1	0.275752	-2.22503	0.09	0.25	1
RBM47	0.275984	-0.375477	0.989	1	1
TMC6	0.276083	0.190005	0.231	0	1
WDR62	0.276132	0.639313	0.489	0.25	1
KIAA1328	0.276207	-1.02662	0.548	0.75	1
B3GAT3	0.276249	0.222016	0.231	0	1
ENSG00000250994	0.276322	0.217486	0.231	0	1
DNM3	0.276431	-2.28804	0.09	0.25	1
POLQ	0.276729	0.723718	0.614	0.5	1
METTL14	0.276904	0.123771	0.23	0	1
ADARB1	0.276913	-0.864176	0.383	0.75	1
MRTO4	0.276948	0.118922	0.23	0	1
NCAPH2	0.277042	0.147777	0.23	0	1
ILKAP	0.277085	0.147777	0.23	0	1
NAT9	0.277128	0.147777	0.23	0	1
TENT5B	0.277222	0.199224	0.23	0	1
IK	0.277255	0.157268	0.23	0	1
COX16	0.277301	0.176066	0.23	0	1
NPDC1	0.277343	0.176066	0.23	0	1
PSEN2	0.277427	0.199224	0.23	0	1
NUP42	0.277542	-1.4117	0.361	0.5	1
IRF2BPL	0.277789	-2.35393	0.091	0.25	1
TAS2R4	0.277789	-2.32721	0.091	0.25	1
GGH	0.277789	-2.35393	0.091	0.25	1
ATG4B	0.277793	-0.92347	0.446	0.75	1
SUPV3L1	0.277973	-1.39034	0.246	0.5	1
PPP6C	0.277976	-1.36295	0.246	0.5	1
TENM4	0.278033	0.355814	0.23	0	1
DNAJA2	0.278131	0.104275	0.229	0	1
CUL9	0.278267	0.128605	0.229	0	1
ERI1	0.27835	-1.67586	0.301	0.5	1
CHUK	0.278357	0.143008	0.229	0	1
DLD	0.278435	0.133422	0.229	0	1
ROGDI	0.278443	0.161991	0.229	0	1
PSMC5	0.278453	-1.33606	0.245	0.5	1
SOX5	0.278508	-2.35393	0.091	0.25	1
EXOSC6	0.27852	0.143008	0.229	0	1
NSD1	0.278536	-0.448388	0.928	1	1
ENSG00000265749	0.278839	0.203811	0.229	0	1
MPZL1	0.279326	-0.874293	0.427	0.75	1
CNOT10	0.279509	0.552061	0.492	0.25	1
PSPH	0.279546	0.138223	0.229	0	1
ALG5	0.279587	0.133422	0.229	0	1
HGSNAT	0.279601	-2.64694	0.106	0.25	1
UBE2N	0.279631	0.147777	0.229	0	1
LYAR	0.279635	0.166698	0.229	0	1
NOP14	0.279752	0.143008	0.229	0	1
SPOUT1	0.279793	0.157268	0.229	0	1
ENSG00000259846	0.279911	0.166698	0.229	0	1
TWSG1	0.279922	0.203811	0.229	0	1
XKR6	0.280332	0.639313	0.625	0.5	1
APRT	0.280345	-1.33606	0.243	0.5	1
VPS13D	0.280434	0.311871	0.676	0.25	1
NDUFAF8	0.280649	0.133422	0.228	0	1
ENSG00000228541	0.280669	-2.31404	0.091	0.25	1
PTGR1	0.280703	0.606776	0.489	0.25	1
RBM27	0.280716	0.552061	0.49	0.25	1
SMARCE1	0.280801	-1.30532	0.242	0.5	1
MDFI	0.280872	0.17139	0.228	0	1
RPS28	0.280905	0.681584	0.835	0.5	1
BLCAP	0.280953	0.157268	0.228	0	1
PCSK4	0.281193	0.190005	0.228	0	1
FBXO38-DT	0.281229	0.190005	0.228	0	1
METTL13	0.281391	-2.27522	0.091	0.25	1
MTFMT	0.281661	-1.30532	0.24	0.5	1
LASP1	0.281753	0.569939	0.49	0.25	1
PPP6R1	0.281866	-1.33606	0.244	0.5	1
HILPDA	0.281931	0.104275	0.227	0	1
NTM	0.281948	0.463024	0.228	0	1
OS9	0.281977	0.118922	0.227	0	1
RNF139	0.281999	-2.35393	0.092	0.25	1
UBE2V2	0.282058	0.104275	0.227	0	1
CDCA8	0.282091	-1.28804	0.239	0.5	1
ZNF300	0.282114	-2.26251	0.091	0.25	1
ZNF534	0.282146	0.128605	0.227	0	1
SHOC1	0.282151	0.147777	0.227	0	1
ZDBF2	0.282217	-1.38942	0.357	0.5	1
KCTD1	0.282309	0.15253	0.227	0	1
STIL	0.282314	0.582323	0.711	0.75	1
TAFAZZIN	0.282315	0.17139	0.227	0	1
EXD3	0.282431	-1.35843	0.247	0.5	1
ENSG00000266450	0.282556	-0.657992	0.551	1	1
MORC4	0.282605	-2.56142	0.105	0.25	1
SFPQ	0.282647	0.343395	0.672	0.25	1
MRC2	0.282729	0.25775	0.227	0	1
EFHD1	0.282741	-1.14898	0.236	0.5	1
SMCHD1	0.282926	-0.795773	0.732	0.75	1
TTC37	0.283118	-0.933509	0.452	0.75	1
LANCL2	0.283179	0.118922	0.226	0	1
TFB2M	0.283262	0.104275	0.226	0	1
RNF168	0.283318	0.610235	0.485	0.25	1
ARPP19	0.28335	0.133422	0.226	0	1
UBL5	0.283515	0.161991	0.226	0	1
ENSG00000274840	0.283518	0.17139	0.226	0	1
DTNB	0.283546	0.426858	0.79	0.5	1
FAM98B	0.283561	-2.24991	0.091	0.25	1
TVP23B	0.283627	0.161991	0.226	0	1
POLR1C	0.283627	0.15253	0.226	0	1
ENSG00000287460	0.283628	0.161991	0.226	0	1
CD151	0.283747	-1.33163	0.242	0.5	1
CDC123	0.283748	-1.39496	0.367	0.5	1
CCND2	0.283783	0.212942	0.226	0	1
NDC1	0.283814	0.555655	0.632	0.5	1
ENSG00000224905	0.283919	-1.20463	0.238	0.5	1
ADAMTSL1	0.284172	-2.32721	0.092	0.25	1
ENSG00000228434	0.284373	-1.33163	0.245	0.5	1
RNF114	0.284594	0.118922	0.225	0	1
MELTF	0.284598	0.133422	0.225	0	1
ZNF611	0.284725	0.522254	0.763	0.5	1
CDC42EP4	0.284762	0.176066	0.225	0	1
C2orf88	0.284898	-2.30098	0.092	0.25	1
OPTN	0.284898	-2.28804	0.092	0.25	1
EIF5	0.284926	0.564599	0.484	0.25	1
GOPC	0.284993	-1.41944	0.289	0.5	1
RALGAPA1	0.285017	0.470657	0.59	0.25	1
ENSG00000285756	0.285679	-0.817206	0.651	0.75	1
AKAP9	0.285717	-0.483366	0.821	1	1
TRA2B	0.28574	0.552061	0.486	0.25	1
NEMF	0.285862	0.364547	0.902	1	1
NLN	0.285968	-0.860819	0.449	0.75	1
ENSG00000235726	0.286006	0.128605	0.224	0	1
AK3	0.286009	0.138223	0.224	0	1
GRN	0.286133	0.180727	0.224	0	1
CCDC18-AS1	0.286202	-1.37088	0.282	0.5	1
MRPL52	0.286301	0.176066	0.224	0	1
ABCF2	0.286363	-1.32721	0.245	0.5	1
UBA6-DT	0.286494	-2.64694	0.108	0.25	1
PDZRN3	0.286597	-2.81927	0.109	0.25	1
OBSCN	0.286631	0.270925	0.224	0	1
SENP2	0.286816	0.693593	0.779	0.5	1
GABARAPL1	0.286831	0.61713	0.482	0.25	1
TIMM44	0.28685	0.504516	0.487	0.25	1
LINC02484	0.287008	-0.54465	0.531	1	1
PAFAH1B1	0.287038	0.591104	0.629	0.5	1
COPS6	0.287224	0.123771	0.223	0	1
WDFY1	0.287225	-1.4124	0.29	0.5	1
ASXL1	0.287292	-1.27097	0.243	0.5	1
IFITM3	0.287464	-1.36748	0.284	0.5	1
LMNTD2-AS1	0.287573	0.23552	0.223	0	1
PIK3IP1	0.287657	-2.34051	0.093	0.25	1
ZNF506	0.287825	-1.29666	0.244	0.5	1
OSBPL11	0.287918	-1.33606	0.248	0.5	1
NUFIP2	0.28803	0.562814	0.483	0.25	1
KCNG3	0.288101	0.721587	0.478	0.25	1
FOXN3	0.288141	0.170371	0.996	1	1
ZNF254	0.288209	0.519313	0.487	0.25	1
STT3B	0.288257	0.555655	0.485	0.25	1
MIIP	0.288376	0.577028	0.484	0.25	1
SLC38A7	0.288405	0.104275	0.222	0	1
AP2S1	0.288524	0.138223	0.222	0	1
DOCK7	0.288536	0.578795	0.482	0.25	1
ENSG00000288715	0.288595	-0.613442	0.818	1	1
RPS17	0.288624	0.352867	0.81	0.5	1
STXBP5	0.288912	0.589352	0.482	0.25	1
SIK3	0.28906	0.57136	0.764	0.75	1
PDPK1	0.289306	-0.817722	0.537	0.75	1
TIMM17A	0.289423	-1.35393	0.249	0.5	1
ITM2C	0.289597	0.133422	0.221	0	1
TPX2	0.289693	0.488313	0.582	0.25	1
TMEM184B	0.289753	0.133422	0.221	0	1
INO80E	0.289818	0.104275	0.221	0	1
GNB2	0.28983	0.157268	0.221	0	1
CCDC80	0.289905	0.15253	0.221	0	1
SLC52A2	0.289939	0.143008	0.221	0	1
MCU	0.290031	-0.641441	0.548	1	1
PDE1C	0.290078	0.166698	0.221	0	1
CCDC88A	0.290124	0.199224	0.221	0	1
TMEM50A	0.290431	-1.33606	0.249	0.5	1
VCP	0.290524	0.53578	0.484	0.25	1
CCHCR1	0.290862	0.118922	0.22	0	1
RDH13	0.290893	-0.854606	0.388	0.75	1
ANKLE2	0.290924	-0.925472	0.407	0.75	1
EIF3K	0.291068	0.237758	0.675	0.25	1
KDM6B	0.291125	-1.45515	0.303	0.5	1
PREX1	0.291126	0.123771	0.22	0	1
P3H3	0.291137	0.147777	0.22	0	1
PRMT9	0.291159	0.109174	0.22	0	1
SGK1	0.291165	0.15253	0.22	0	1
RFNG	0.291172	0.143008	0.22	0	1
IER2	0.29127	0.133422	0.22	0	1
ENSG00000278903	0.291313	-2.26251	0.093	0.25	1
TNFRSF8	0.29135	0.194622	0.22	0	1
XRCC5	0.291395	-1.03876	0.833	0.75	1
PIH1D1	0.291421	-1.30098	0.247	0.5	1
FEZ2	0.291765	-1.14898	0.668	0.75	1
ATP6V0A4	0.292138	0.859526	0.686	0.75	1
OAT	0.292174	0.109174	0.219	0	1
HRK	0.292258	0.161991	0.219	0	1
GPC1	0.292372	0.143008	0.219	0	1
POR	0.292698	-0.897689	0.467	0.75	1
SRA1	0.292781	-2.23742	0.093	0.25	1
TYW3	0.292782	-2.24991	0.093	0.25	1
USP39	0.292819	-1.40191	0.295	0.5	1
EEF1E1	0.292942	-1.30532	0.248	0.5	1
CNNM2	0.292993	-0.800776	0.384	0.75	1
ZNF808	0.293033	0.522988	0.484	0.25	1
WDHD1	0.293069	0.431298	0.936	0.75	1
NASP	0.293078	0.445312	0.79	0.75	1
MRPL18	0.293431	-1.30532	0.247	0.5	1
RPS3	0.293539	0.531308	0.928	1	1
CYTOR	0.293605	-1.20231	0.492	0.75	1
RPL36AL	0.293639	0.104275	0.218	0	1
RCC2	0.293818	0.588767	0.624	0.5	1
LINC00598	0.293896	0.166698	0.218	0	1
MFSD1	0.294252	-2.21275	0.093	0.25	1
MRPL48	0.294313	0.472559	0.487	0.25	1
CDHR1	0.294356	0.313994	0.218	0	1
MLXIP	0.294475	0.511933	0.482	0.25	1
SPTLC1	0.294798	0.508229	0.481	0.25	1
PAQR7	0.294799	-2.27522	0.094	0.25	1
INO80C	0.294799	-2.28804	0.094	0.25	1
PAIP2	0.294812	0.114056	0.218	0	1
PTPN4	0.294866	0.417673	0.589	0.25	1
LMBRD2	0.294989	-2.16466	0.093	0.25	1
ROCK2	0.295198	-1.04011	0.487	0.75	1
RIOK2	0.295309	-2.35393	0.095	0.25	1
COG3	0.295451	-1.30098	0.247	0.5	1
PLEKHG5	0.295536	-2.23742	0.094	0.25	1
PFKFB2	0.295536	-2.24991	0.094	0.25	1
RPL13A	0.295537	0.42349	0.995	1	1
COBLL1	0.295749	-2.55108	0.109	0.25	1
BICD1	0.295988	0.300271	0.999	1	1
LINC01322	0.296047	-2.34051	0.095	0.25	1
AGAP3	0.296051	0.639313	0.476	0.25	1
NFIA	0.296057	-0.981655	0.553	0.75	1
MBP	0.296285	0.133422	0.217	0	1
LINC02267	0.296301	0.661715	0.55	0.25	1
RREB1	0.296324	-0.719778	0.852	0.75	1
ARAP1	0.296347	0.508229	0.481	0.25	1
ZNF146	0.296519	0.510082	0.483	0.25	1
RPL21	0.296602	0.664158	0.777	0.75	1
IMPDH2	0.296758	-0.823934	0.391	0.75	1
KCTD15	0.297013	-2.22503	0.094	0.25	1
TOGARAM1	0.29721	-0.853176	0.452	0.75	1
FBXO22	0.297293	0.532137	0.708	0.75	1
PCCB	0.297517	-1.25829	0.249	0.5	1
BPTF	0.297523	0.417234	0.932	0.75	1
SOX4	0.297552	0.456049	0.938	1	1
GRAMD1C	0.297566	0.114056	0.216	0	1
METTL17	0.29761	0.138223	0.216	0	1
ARFGAP3	0.298021	-1.30098	0.25	0.5	1
TOR1AIP1	0.298493	-2.20058	0.094	0.25	1
IKBKG	0.298494	-1.29234	0.252	0.5	1
TPTE2	0.298649	-0.893273	0.402	0.75	1
FANCE	0.298788	-2.64694	0.112	0.25	1
GLDC	0.29893	0.622279	0.753	1	1
LYST	0.299083	0.212942	0.215	0	1
OPHN1	0.299151	0.649437	0.474	0.25	1
EPHA7	0.299179	0.244453	0.215	0	1
TMED2	0.299193	0.166698	0.215	0	1
ENSG00000267605	0.299675	0.484296	0.754	0.5	1
WDR20	0.299704	0.585256	0.62	0.5	1
SARS2	0.299742	-1.40191	0.296	0.5	1
SORBS1	0.299767	-0.787058	0.509	0.75	1
RAB10	0.299981	0.517471	0.699	0.5	1
RTN4RL1	0.30002	0.147777	0.214	0	1
TTF2	0.30006	-0.831737	0.527	0.75	1
RHPN2	0.300121	-0.866578	0.691	0.75	1
NT5C	0.300299	0.133422	0.214	0	1
RAB11FIP4	0.300415	-0.669132	0.577	0.75	1
RRP1B	0.300447	-0.842732	0.397	0.75	1
TPMT	0.300492	-2.23742	0.095	0.25	1
RALGPS2	0.300765	-0.859383	0.401	0.75	1
PET100	0.301035	-1.23742	0.246	0.5	1
TRPV3	0.301235	-2.22503	0.095	0.25	1
OSBP2	0.301235	-2.22503	0.095	0.25	1
C6orf132	0.301301	-1.31404	0.285	0.5	1
DENND4C	0.301617	0.186533	0.94	0.75	1
ESYT2	0.301758	-0.595551	0.856	1	1
CAMSAP2	0.30207	-0.856992	0.401	0.75	1
MFSD4B	0.302159	0.581735	0.626	0.5	1
ACAT1	0.30246	-2.27522	0.096	0.25	1
SS18	0.302528	-1.31842	0.254	0.5	1
EDC3	0.302623	-1.27097	0.25	0.5	1
FAU	0.302644	0.708734	0.463	0.25	1
UNKL	0.302712	0.493318	0.479	0.25	1
PXDNL	0.302724	-2.18851	0.095	0.25	1
ZDHHC20	0.302961	0.426858	0.581	0.25	1
MSH3	0.302984	-0.877612	0.584	0.75	1
NMD3	0.303205	-2.28804	0.096	0.25	1
MGLL	0.303469	-2.17653	0.095	0.25	1
ENSG00000267284	0.303508	-1.61504	0.392	0.5	1
ASAP1	0.303614	-0.716982	0.89	0.75	1
LATS2	0.303805	0.588299	0.726	0.5	1
ATRX	0.303931	0.566107	0.989	0.5	1
DTD1	0.303975	-1.36408	0.296	0.5	1
TC2N	0.30433	0.53396	0.211	0	1
RMI2	0.304698	-2.22503	0.096	0.25	1
MT-ND4	0.304985	0.576617	0.996	1	1
RNGTT	0.305059	0.391103	0.584	0.25	1
KRBOX1	0.305193	-2.00793	0.094	0.25	1
TWIST2	0.305446	-2.22503	0.096	0.25	1
SNAP47	0.305446	-2.24991	0.096	0.25	1
TEN1	0.305446	-2.24991	0.096	0.25	1
PTCD3	0.305709	0.527875	0.622	0.5	1
MYCT1	0.30571	-2.15288	0.095	0.25	1
CTPS2	0.305802	-1.84116	0.315	0.5	1
PRKN	0.305826	0.521152	0.611	0.25	1
LGR6	0.30594	-2.04011	0.094	0.25	1
GOLGB1	0.306273	-0.690864	0.589	1	1
PARVB	0.30661	-1.33717	0.293	0.5	1
CDC42	0.306813	-1.39843	0.302	0.5	1
FASTKD1	0.306842	0.443762	0.761	0.5	1
KYAT1	0.306877	0.128605	0.209	0	1
ENSG00000229618	0.306879	0.138223	0.209	0	1
SBF2	0.306969	-0.548503	0.787	1	1
RPL39	0.307182	-0.672491	0.684	0.75	1
BTAF1	0.307324	-0.811537	0.55	0.75	1
ZNF121	0.307636	-0.621286	0.519	1	1
LINC01446	0.307894	-1.13829	0.649	0.75	1
SEC14L5	0.307958	-2.10671	0.095	0.25	1
TNIK	0.307959	-2.08417	0.095	0.25	1
RGL3	0.308142	0.65782	0.466	0.25	1
FTL	0.308179	-0.842732	0.446	0.75	1
COMMD7	0.308284	-1.23328	0.25	0.5	1
PUDP	0.308745	-0.936787	0.806	0.75	1
ZFR2	0.308894	-2.24991	0.097	0.25	1
NMNAT1	0.308894	-2.26251	0.097	0.25	1
ENTPD5	0.309085	-1.59715	0.314	0.5	1
DDX17	0.309123	0.318231	0.65	0.25	1
CAPZB	0.309162	-0.698403	0.759	1	1
OSBPL5	0.309195	-2.1412	0.096	0.25	1
PRPF4B	0.309277	0.520233	0.699	0.75	1
LINC00662	0.309467	0.114056	0.207	0	1
EIF4ENIF1	0.309562	-1.35393	0.298	0.5	1
SPINDOC	0.309645	-2.23742	0.097	0.25	1
KIAA0319	0.309645	-2.23742	0.097	0.25	1
WBP2	0.309646	-2.22503	0.097	0.25	1
ARHGAP35	0.310153	0.498928	0.473	0.25	1
HACD3	0.310335	0.510082	0.473	0.25	1
NEMP1	0.310363	-1.23328	0.251	0.5	1
RNF38	0.310539	-0.516596	0.802	1	1
AMOT	0.310699	-2.11812	0.096	0.25	1
EIF2AK1	0.31072	0.437933	0.475	0.25	1
ENSG00000226043	0.311217	0.270925	0.207	0	1
ZZEF1	0.311338	0.362668	0.581	0.25	1
FAM102B	0.311341	0.266547	0.207	0	1
SORBS3	0.311568	-2.27522	0.098	0.25	1
DESI2	0.311605	-1.4054	0.306	0.5	1
PPP1R26	0.311905	-2.18851	0.097	0.25	1
DPH5	0.311972	-3.29838	0.116	0.25	1
NUCB2	0.312047	-1.23431	0.492	0.75	1
DHX32	0.312107	-0.866578	0.467	0.75	1
SRGAP2	0.312264	0.555655	0.465	0.25	1
SSR1	0.312298	-1.3743	0.301	0.5	1
PRIM2	0.312299	-0.423615	0.809	1	1
OR2A1-AS1	0.312323	-2.27522	0.098	0.25	1
EFTUD2	0.312342	-0.624535	0.513	1	1
LONP2	0.312405	0.453425	0.473	0.25	1
KIF7	0.312661	-2.20058	0.097	0.25	1
ITPR1	0.31303	-1.3573	0.303	0.5	1
CASKIN1	0.313078	-2.24991	0.098	0.25	1
DRAP1	0.313078	-2.23742	0.098	0.25	1
ENSG00000253515	0.313415	-2.16466	0.097	0.25	1
ENSG00000260573	0.313602	-0.141201	0.204	0	1
HAUS7	0.313779	-0.129613	0.204	0	1
EXOC3	0.313864	-1.27097	0.256	0.5	1
DPP6	0.3139	0.231032	0.205	0	1
KLHL8	0.313929	-1.28804	0.254	0.5	1
TOP1MT	0.313946	-0.870431	0.468	0.75	1
RPL17	0.313991	-0.52905	0.817	1	1
FAM172A	0.314333	0.238876	0.652	0.25	1
TXNL4A	0.314406	-1.36748	0.303	0.5	1
DAB1	0.314423	0.528484	0.466	0.25	1
PRKAR1A	0.314591	-2.22503	0.098	0.25	1
ENSG00000284634	0.314693	0.541228	0.612	0.5	1
SDAD1	0.314694	-0.858904	0.467	0.75	1
SLC12A3	0.314761	-0.460888	0.86	1	1
MAPRE2	0.314929	-2.12961	0.097	0.25	1
EHD4	0.314995	-1.44332	0.441	0.5	1
CENPK	0.315149	-1.36069	0.302	0.5	1
ZNF438	0.315348	-2.21275	0.098	0.25	1
ENSG00000223786	0.315349	-2.22503	0.098	0.25	1
GBE1	0.31558	-1.20463	0.251	0.5	1
MYBL2	0.315734	0.416356	0.886	0.75	1
CALR	0.315738	0.660603	0.614	0.5	1
KDELR2	0.315802	0.522988	0.47	0.25	1
MCM4	0.315808	0.45535	0.472	0.25	1
TASOR2	0.315838	-1.27139	0.594	0.75	1
PARG	0.315872	-0.656605	0.571	1	1
KIAA1958	0.315931	0.505755	0.799	0.75	1
TNRC6B	0.316003	0.415037	0.817	0.75	1
ENSG00000283886	0.316107	-2.21275	0.098	0.25	1
P4HB	0.316249	0.650557	0.615	0.5	1
ENSG00000286533	0.316865	-2.16466	0.098	0.25	1
SPCS2	0.317009	-1.27097	0.256	0.5	1
PAM16	0.317147	-1.19654	0.25	0.5	1
GLG1	0.317162	0.422272	0.818	0.75	1
SGO1-AS1	0.317626	-2.18851	0.098	0.25	1
DNA2	0.317838	-0.851271	0.468	0.75	1
GRHPR	0.317925	-2.54081	0.115	0.25	1
NCK1	0.317995	-1.55624	0.315	0.5	1
SAR1B	0.318036	-0.118117	0.201	0	1
ZNRF3-IT1	0.318061	-1.26251	0.256	0.5	1
PRRC1	0.318077	-0.106712	0.201	0	1
SLC8A1	0.318104	-2.58233	0.116	0.25	1
LUC7L	0.318118	0.495564	0.764	0.75	1
UBE2V1	0.318154	-0.106712	0.201	0	1
RPL41	0.318237	0.639313	0.695	0.5	1
TMEM14B	0.318284	-0.689648	0.602	1	1
RGS12	0.318626	-1.24991	0.255	0.5	1
ZNF362	0.319146	-2.1412	0.098	0.25	1
LHFPL2	0.319146	-2.11812	0.098	0.25	1
STXBP2	0.319157	-0.158759	0.2	0	1
DISC1	0.319158	-1.28804	0.296	0.5	1
MRPS34	0.319202	-0.118117	0.2	0	1
AAAS	0.319449	-0.106712	0.2	0	1
NUDT4	0.319463	0.283981	0.643	0.25	1
ECI2	0.319531	-2.56142	0.116	0.25	1
PBX1	0.319646	0.299494	0.989	1	1
SLC37A1	0.319867	-2.46119	0.114	0.25	1
GANAB	0.319949	0.491443	0.468	0.25	1
CARD11	0.320081	-1.08417	0.243	0.5	1
PHF11	0.320173	-2.55108	0.116	0.25	1
TTLL3	0.320296	-2.21275	0.099	0.25	1
FAM168B	0.320311	-1.42062	0.409	0.5	1
ENSG00000238035	0.320491	-0.170585	0.199	0	1
ZC3H7A	0.320744	-0.123853	0.199	0	1
IL17RA	0.320785	-0.118117	0.199	0	1
MED13L	0.320836	-0.375542	0.957	1	1
PIK3C2B	0.320864	-0.106712	0.199	0	1
ZNF347	0.320865	-0.101044	0.199	0	1
CENPA	0.320879	0.447635	0.472	0.25	1
SLTM	0.320911	-0.814626	0.633	0.75	1
GNAI1	0.321059	-2.20058	0.099	0.25	1
SLC25A3	0.321308	-0.836125	0.46	0.75	1
TMEM248	0.321386	0.422272	0.473	0.25	1
BSG	0.321557	-0.597545	0.805	0.75	1
CACNG7	0.321823	-2.1412	0.099	0.25	1
LRRC34	0.321823	-2.18851	0.099	0.25	1
NSUN5	0.322019	0.543642	0.622	0.5	1
CDC23	0.322043	-0.152883	0.198	0	1
PDCL	0.322044	-0.14703	0.198	0	1
MEGF6	0.322086	-0.118117	0.198	0	1
SMIM7	0.322196	-1.23328	0.258	0.5	1
SMN2	0.322303	0.434034	0.467	0.25	1
TTC4	0.322393	-0.101044	0.198	0	1
NDUFS4	0.322553	-1.3472	0.309	0.5	1
EMSY	0.323173	-0.832363	0.449	0.75	1
RANBP2	0.323248	-0.843407	0.597	0.75	1
NCAPH	0.323347	-0.170585	0.197	0	1
LHFPL3-AS1	0.323388	-0.170585	0.197	0	1
PSMC3	0.323513	-0.123853	0.197	0	1
SLC27A4	0.323658	0.430124	0.469	0.25	1
ENSG00000267922	0.323708	-2.22503	0.1	0.25	1
STRADA	0.323839	-1.22915	0.257	0.5	1
IPMK	0.324416	0.468752	0.466	0.25	1
ZC3HAV1	0.324501	0.459831	0.796	1	1
ABHD11	0.324571	-0.212754	0.197	0	1
RSAD1	0.324669	-0.780247	0.4	0.75	1
STARD3	0.325093	-1.27948	0.261	0.5	1
ACY1	0.325095	-0.101044	0.197	0	1
PDLIM5	0.325206	0.559239	0.462	0.25	1
SCFD2	0.325299	-0.997365	0.656	0.75	1
CCDC124	0.325537	-1.28804	0.262	0.5	1
MID1	0.3256	-1.16466	0.25	0.5	1
RNF125	0.325789	0.471925	0.558	0.25	1
PSMC3IP	0.326008	-2.16466	0.1	0.25	1
RAB1B	0.326008	-2.1412	0.1	0.25	1
SQLE	0.326045	-1.22093	0.255	0.5	1
TYMS	0.326299	-0.141201	0.196	0	1
DPY19L1	0.326377	-0.129613	0.196	0	1
DSCC1	0.326379	-0.106712	0.196	0	1
PTPN23	0.326379	-0.112403	0.196	0	1
KIAA1522	0.326416	-0.112403	0.196	0	1
DAPK3	0.32649	-0.112403	0.196	0	1
TSTD2	0.326491	-0.112403	0.196	0	1
DCUN1D3	0.326776	-2.16466	0.1	0.25	1
GABBR2	0.327187	-2.04011	0.099	0.25	1
NDUFB3	0.327545	-2.15288	0.1	0.25	1
ITGB1BP2	0.327545	-2.15288	0.1	0.25	1
FCF1	0.32758	-0.152883	0.195	0	1
SLCO1A2	0.327726	0.500793	0.46	0.25	1
C16orf87	0.327891	-0.112403	0.195	0	1
OIP5	0.327926	-0.106712	0.195	0	1
MALT1	0.327926	-0.101044	0.195	0	1
DNAJC10	0.327926	-0.112403	0.195	0	1
EIF5A	0.327963	-0.101044	0.195	0	1
CDC6	0.327986	-1.24573	0.259	0.5	1
CDC45	0.328208	-1.30423	0.304	0.5	1
ENSG00000283183	0.329103	-0.16466	0.194	0	1
KIAA1109	0.329115	-0.802615	0.455	0.75	1
PLK4	0.329144	-0.14703	0.194	0	1
PRIM1	0.329291	-0.141201	0.194	0	1
YIF1B	0.329291	-0.141201	0.194	0	1
BLOC1S2	0.329328	-0.129613	0.194	0	1
CCDC126	0.329857	-0.821135	0.478	0.75	1
HAUS5	0.32986	-1.15288	0.252	0.5	1
GCDH	0.330073	0.489565	0.463	0.25	1
ZFYVE28	0.330182	-2.15288	0.101	0.25	1
BNIP3	0.330251	-1.18051	0.257	0.5	1
HNRNPUL2	0.330396	-0.200579	0.193	0	1
MDC1	0.330475	-0.176534	0.193	0	1
MPPE1	0.330554	-0.14703	0.193	0	1
SRP9	0.330591	-0.158759	0.193	0	1
ENSG00000268458	0.330843	-0.101044	0.193	0	1
GOT2	0.330901	-1.26673	0.262	0.5	1
LIG3	0.331199	-1.24157	0.259	0.5	1
EPC2	0.331527	-1.24991	0.261	0.5	1
CCNT2-AS1	0.331727	-2.15288	0.101	0.25	1
TRIM35	0.331727	-2.16466	0.101	0.25	1
ZDHHC4	0.331851	-0.200579	0.192	0	1
LAMTOR1	0.331853	-0.188506	0.192	0	1
YTHDF1	0.331969	-0.16466	0.192	0	1
METTL22	0.332042	-0.158759	0.192	0	1
SCAMP3	0.332081	-0.135395	0.192	0	1
PCMTD2	0.33209	0.439878	0.463	0.25	1
STAMBP	0.33229	-0.106712	0.192	0	1
PCNX3	0.332747	-1.24157	0.26	0.5	1
YARS2	0.333195	-0.206654	0.191	0	1
GID8	0.333274	-2.11812	0.101	0.25	1
ARFGAP2	0.333274	-0.188506	0.191	0	1
DENND2B	0.333306	0.421616	0.802	0.75	1
TOMM40	0.333381	-1.55624	0.472	0.5	1
ZNF7	0.333386	-0.188506	0.191	0	1
EBLN2	0.333387	-0.182508	0.191	0	1
LIN54	0.333569	-0.14703	0.191	0	1
PTCH1	0.333573	-0.123853	0.191	0	1
LAMA2	0.333605	-0.123853	0.191	0	1
IWS1	0.333644	-0.784027	0.54	0.75	1
IFT88	0.33367	-0.135395	0.191	0	1
TPD52L1	0.333722	-1.99736	0.1	0.25	1
ZNF93	0.333945	-1.24991	0.264	0.5	1
SGMS1	0.334061	-0.797105	0.462	0.75	1
L1TD1	0.334114	0.605043	0.602	0.5	1
SNRNP200	0.334419	-0.817412	0.468	0.75	1
POFUT1	0.334582	-0.206654	0.19	0	1
C1orf43	0.334585	-0.237416	0.19	0	1
USP19	0.334623	-0.188506	0.19	0	1
KANK2	0.334661	-0.206654	0.19	0	1
SETDB2	0.334662	-0.19453	0.19	0	1
TBC1D3L	0.334739	-0.188506	0.19	0	1
ENSG00000237356	0.334746	0.493734	0.89	0.75	1
LPIN3	0.334775	-0.19453	0.19	0	1
TRIM73	0.334816	-0.158759	0.19	0	1
UTP25	0.334824	-2.0954	0.101	0.25	1
PITPNB	0.334847	0.494566	0.607	0.5	1
STXBP5L	0.334853	-0.141201	0.19	0	1
MED26	0.334923	-0.152883	0.19	0	1
NUDT4B	0.334926	-0.141201	0.19	0	1
GTF3C5	0.335031	-1.23742	0.264	0.5	1
HAX1	0.335031	-0.123853	0.19	0	1
GPATCH1	0.335099	-0.106712	0.19	0	1
CLEC9A	0.3351	-0.101044	0.19	0	1
CNTN4	0.335119	-2.16466	0.101	0.25	1
PSMD12	0.335147	0.400458	0.46	0.25	1
TMEM18	0.335223	-0.112403	0.19	0	1
WNK1	0.335306	0.40179	0.809	0.75	1
SLC25A1	0.3356	-2.0954	0.101	0.25	1
RABEP1	0.335646	0.203811	0.633	0.25	1
LINC02163	0.335835	0.750093	0.594	0.5	1
ITGA9-AS1	0.335896	-2.16466	0.101	0.25	1
ACAA1	0.335974	-0.231211	0.189	0	1
RBM23	0.336091	-0.225032	0.189	0	1
LINC01524	0.336103	-0.362043	0.905	1	1
RFC5	0.336208	-0.176534	0.189	0	1
NPIPB8	0.336352	-0.170585	0.189	0	1
RAE1	0.336424	-0.135395	0.189	0	1
CEP70	0.336458	-0.135395	0.189	0	1
MALSU1	0.33646	-0.118117	0.189	0	1
VENTX	0.33653	-0.101044	0.189	0	1
H2AZ1	0.336557	-0.106712	0.189	0	1
OVCA2	0.336592	-0.101044	0.189	0	1
ENSG00000267686	0.336684	-0.101044	0.189	0	1
BCL2L14	0.336756	-1.22997	0.368	0.5	1
GAPDH	0.33687	0.414774	0.93	1	1
LIPH	0.336965	-1.75911	0.451	0.5	1
CALD1	0.33726	-0.849052	0.47	0.75	1
RNPEP	0.337543	-1.22915	0.261	0.5	1
SLC25A23	0.337567	-0.206654	0.188	0	1
SENP5	0.337594	-0.591571	0.677	1	1
TGOLN2	0.337789	-0.152883	0.188	0	1
DDHD2	0.337814	-3.13192	0.122	0.25	1
RAB5IF	0.337818	-0.182508	0.188	0	1
DLST	0.337854	-0.170585	0.188	0	1
BCL7C	0.337952	-2.47091	0.12	0.25	1
CAMK2D	0.338106	-1.44742	0.395	0.5	1
POMZP3	0.338145	-0.101044	0.188	0	1
KHDRBS3	0.338468	-1.10293	0.252	0.5	1
NUP214	0.338479	0.448601	0.686	0.5	1
NRG3	0.338551	1.03474	0.508	0.25	1
TRAK1	0.338647	0.536386	0.607	0.5	1
SDHAF3	0.338732	-0.268849	0.187	0	1
NDUFAB1	0.338875	-0.841786	0.48	0.75	1
ZNF737	0.338892	-0.249907	0.187	0	1
ZCCHC4	0.338896	-0.256193	0.187	0	1
ZNF410	0.33893	-1.23328	0.263	0.5	1
LINC01234	0.339009	-2.06197	0.101	0.25	1
DIS3L	0.339191	-0.170585	0.187	0	1
RIC8B	0.339227	-0.170585	0.187	0	1
CIAPIN1	0.339259	-0.182508	0.187	0	1
SPSB2	0.339332	-0.112403	0.187	0	1
BCAS4	0.339486	-0.141201	0.187	0	1
ALG6	0.339489	-0.129613	0.187	0	1
MOGAT3	0.339926	0.342008	0.566	0.25	1
CLTA	0.340013	-0.737845	0.524	0.75	1
DAZAP1	0.34021	0.28109	0.575	0.25	1
PPP1R12A	0.340244	-0.807355	0.588	0.75	1
TRANK1	0.340274	-1.93553	0.101	0.25	1
MZT2A	0.340339	-0.243648	0.186	0	1
TATDN1	0.340378	-0.237416	0.186	0	1
ALG9	0.340421	-0.249907	0.186	0	1
NAF1	0.340491	-0.206654	0.186	0	1
HEATR5A	0.340558	0.328069	0.561	0.25	1
PTPN9	0.340564	0.56549	0.692	0.75	1
SEMA3E	0.340569	-2.07303	0.101	0.25	1
CD9	0.340579	-0.992859	0.752	0.75	1
GAA	0.340636	-0.188506	0.186	0	1
AP1S1	0.340637	-0.182508	0.186	0	1
L3MBTL2	0.340671	-0.176534	0.186	0	1
CALCRL-AS1	0.340778	-0.112403	0.186	0	1
DDX20	0.340834	-2.15288	0.102	0.25	1
RGS10	0.340842	-0.129613	0.186	0	1
MOSMO	0.341285	-1.19252	0.261	0.5	1
EPS8	0.341351	-2.00793	0.101	0.25	1
SRD5A3	0.341615	-2.12961	0.102	0.25	1
CHST15	0.341615	-2.1412	0.102	0.25	1
PRAP1	0.341832	-0.225032	0.186	0	1
AIMP2	0.341832	-0.212754	0.186	0	1
CTDSP2	0.341847	-2.20058	0.103	0.25	1
SREK1	0.341914	0.339231	0.559	0.25	1
UBR4	0.341959	0.326668	0.562	0.25	1
CMTR1	0.342015	-0.206654	0.186	0	1
SLC35B1	0.342016	-0.200579	0.186	0	1
DDX11-AS1	0.342017	-0.19453	0.186	0	1
PRRT2	0.342018	-0.176534	0.186	0	1
CALM3	0.342088	-0.182508	0.186	0	1
ABHD6	0.34212	-0.188506	0.186	0	1
ABHD15-AS1	0.342224	-0.152883	0.186	0	1
NME1	0.342352	-0.129613	0.186	0	1
LTB4R	0.343116	-2.48069	0.122	0.25	1
MRPL21	0.343132	-0.288042	0.185	0	1
DNAJC21	0.34325	-0.243648	0.185	0	1
ALAD	0.34325	-0.256193	0.185	0	1
CDC40	0.343288	-0.231211	0.185	0	1
RNF14	0.3434	-0.21888	0.185	0	1
HOXB-AS1	0.34347	-0.225032	0.185	0	1
PBXIP1	0.343473	-0.19453	0.185	0	1
YKT6	0.343538	-0.21888	0.185	0	1
S100A10	0.343612	-0.170585	0.185	0	1
TMEM120A	0.343645	-0.14703	0.185	0	1
ELP4	0.343651	-0.752582	0.539	0.75	1
REX1BD	0.343706	-0.176534	0.185	0	1
WIPF3	0.343708	-0.16466	0.185	0	1
WSB2	0.343798	-0.16466	0.185	0	1
URGCP	0.343845	-1.30098	0.313	0.5	1
MACROH2A1	0.343963	-2.06197	0.102	0.25	1
RBM26	0.344005	-0.651417	0.654	0.75	1
B4GALT1	0.344076	-1.27841	0.311	0.5	1
PABPN1	0.34415	-0.565316	0.832	1	1
RPL3	0.344173	0.470657	0.912	0.75	1
IRGQ	0.344197	-2.15288	0.103	0.25	1
CGNL1	0.344264	0.562814	0.445	0.25	1
ZNF682	0.344272	-1.2945	0.317	0.5	1
HIBADH	0.344484	-0.449739	0.835	1	1
VWA8	0.344556	-0.348163	0.901	1	1
ENSG00000286909	0.344595	-0.294497	0.184	0	1
CELSR2	0.344675	-0.262507	0.184	0	1
ENSG00000230010	0.344814	0.493318	0.452	0.25	1
CDC14A	0.34486	-0.237416	0.184	0	1
ZCCHC10	0.344897	-0.225032	0.184	0	1
TOP3B	0.344931	-0.225032	0.184	0	1
RINT1	0.34494	-1.31076	0.319	0.5	1
ZNF92	0.344965	-0.225032	0.184	0	1
CNTNAP5	0.344967	-0.206654	0.184	0	1
LINC01901	0.344981	-2.12961	0.103	0.25	1
PEX5	0.344998	-0.225032	0.184	0	1
HMGCL	0.345009	-0.231211	0.184	0	1
LGMN	0.345069	-0.19453	0.184	0	1
CNOT7	0.34507	-0.188506	0.184	0	1
ENSG00000286481	0.345073	-0.135395	0.184	0	1
CNTROB	0.345106	-0.135395	0.184	0	1
GPRC5D-AS1	0.345161	-1.29127	0.314	0.5	1
NFKBIA	0.345188	-1.16861	0.261	0.5	1
FBXW2	0.345231	-0.14703	0.184	0	1
TIMM9	0.345323	-0.123853	0.184	0	1
FLNA	0.345353	-0.123853	0.184	0	1
GRB10	0.3454	-1.46604	0.324	0.5	1
RBPMS2	0.345582	0.386402	0.46	0.25	1
BUB1B	0.345774	0.43208	0.452	0.25	1
FAM50A	0.345951	-1.71746	0.331	0.5	1
HIKESHI	0.346065	-0.294497	0.183	0	1
RMND5A	0.346104	-0.275218	0.183	0	1
SAMM50	0.346126	-1.19252	0.262	0.5	1
EXT2	0.346363	-0.237416	0.183	0	1
PHLDB3	0.346364	-0.21888	0.183	0	1
NOP16	0.3464	-0.206654	0.183	0	1
MSANTD2	0.3465	-0.200579	0.183	0	1
MRPS7	0.346597	-0.19453	0.183	0	1
ENSG00000204929	0.346722	-0.16466	0.183	0	1
HCG17	0.346725	-0.14703	0.183	0	1
TJAP1	0.346791	-2.43243	0.122	0.25	1
PTAR1	0.346831	0.500793	0.599	0.5	1
CRY1	0.346928	-0.101044	0.183	0	1
MIPEP	0.34699	0.430124	0.454	0.25	1
PEDS1	0.34701	-1.24157	0.269	0.5	1
ATP7B	0.34709	-1.31622	0.411	0.5	1
SLC25A46	0.347338	-2.0954	0.103	0.25	1
SETD4	0.347539	-0.294497	0.182	0	1
EME1	0.347541	-2.16466	0.104	0.25	1
SAAL1	0.347577	-0.294497	0.182	0	1
NKTR	0.347611	0.482032	0.598	0.5	1
ZNF595	0.347615	-0.294497	0.182	0	1
NR1H2	0.347692	-0.231211	0.182	0	1
USF3	0.347801	-0.212754	0.182	0	1
PKIG	0.347836	-0.225032	0.182	0	1
TCEANC2	0.34787	-0.21888	0.182	0	1
ZNF519	0.348002	-0.21888	0.182	0	1
ANP32E	0.348036	-0.200579	0.182	0	1
CLDN12	0.348066	-0.200579	0.182	0	1
USP6	0.348068	-0.19453	0.182	0	1
HDGFL2	0.34822	-0.158759	0.182	0	1
PRDX5	0.348251	-0.14703	0.182	0	1
ZBTB8OS	0.348266	0.602729	0.602	0.5	1
ZNF141	0.348591	-1.20058	0.265	0.5	1
TMEM178B	0.348678	-2.00793	0.102	0.25	1
PHACTR2	0.348708	-1.1105	0.257	0.5	1
CADM2	0.348914	-2.0954	0.103	0.25	1
PGD	0.349099	0.434034	0.452	0.25	1
CSNK1G3	0.349276	-0.256193	0.181	0	1
LRFN5	0.349342	-1.15876	0.369	0.5	1
GOLGA5	0.349348	-0.225032	0.181	0	1
FOXH1	0.349483	-0.188506	0.181	0	1
GPHN	0.349524	-0.391227	0.859	1	1
ERC2	0.349577	-0.16466	0.181	0	1
CMTM7	0.34959	-1.12961	0.261	0.5	1
ENSG00000223838	0.349611	-0.129613	0.181	0	1
XYLB	0.349701	-1.18851	0.265	0.5	1
PARVA	0.349702	-2.00793	0.103	0.25	1
MREG	0.349703	-2.08417	0.103	0.25	1
USP42	0.349862	0.43208	0.451	0.25	1
ZFP41	0.349905	-2.12961	0.104	0.25	1
RADIL	0.349919	-1.24677	0.315	0.5	1
ZNF267	0.350076	-2.18851	0.105	0.25	1
LSM12	0.350299	-0.82861	0.42	0.75	1
MST1	0.350426	-0.307494	0.18	0	1
ENSG00000239498	0.350478	-2.37658	0.122	0.25	1
KDM2B	0.350577	0.443208	0.837	0.75	1
SETD6	0.350578	-0.307494	0.18	0	1
MED6	0.35069	-0.256193	0.18	0	1
SLU7	0.350694	-2.11812	0.104	0.25	1
TMEM242	0.350694	-2.11812	0.104	0.25	1
GCLC	0.350723	-0.275218	0.18	0	1
ZNF512B	0.350725	-0.243648	0.18	0	1
SFXN2	0.35083	-0.231211	0.18	0	1
ACTR1A	0.35086	-0.249907	0.18	0	1
HDAC5	0.350861	-0.243648	0.18	0	1
ENSG00000255031	0.350864	-0.21888	0.18	0	1
ZDHHC3	0.350865	-0.200579	0.18	0	1
SPG21	0.350893	-0.249907	0.18	0	1
GMEB2	0.350893	-0.243648	0.18	0	1
CENPE	0.350924	0.584083	0.44	0.25	1
SARAF	0.350928	-0.21888	0.18	0	1
FAM120B	0.350996	-0.182508	0.18	0	1
FSCN1	0.351028	-0.170585	0.18	0	1
PDPN	0.351087	-0.182508	0.18	0	1
ENSG00000233290	0.351093	-0.135395	0.18	0	1
RBMS3	0.351181	-0.123853	0.18	0	1
POLD1	0.351194	0.498305	0.609	0.5	1
HERC3	0.351198	-2.41357	0.122	0.25	1
ADTRP	0.351209	-0.112403	0.18	0	1
RHOA	0.351212	-0.785109	0.581	0.75	1
ENSG00000224271	0.351305	-0.441477	0.409	0.75	1
MB21D2	0.351752	-1.26567	0.314	0.5	1
RBM19	0.351764	-0.762242	0.407	0.75	1
ATP8B1	0.351852	-0.643499	0.744	0.75	1
ZC3H7B	0.351917	-1.48363	0.331	0.5	1
RMC1	0.351956	-0.314037	0.179	0	1
TYSND1	0.351994	-0.307494	0.179	0	1
COPS2	0.351995	-0.333846	0.179	0	1
TTC31	0.352031	-0.307494	0.179	0	1
SYF2	0.352069	-0.275218	0.179	0	1
THEM4	0.35207	-2.01858	0.103	0.25	1
MIA2	0.352281	-0.262507	0.179	0	1
TRUB2	0.352283	-0.249907	0.179	0	1
MADD	0.352316	-0.243648	0.179	0	1
PPP1R7	0.352478	-0.212754	0.179	0	1
CEP43	0.352478	-0.206654	0.179	0	1
DDA1	0.35257	-0.200579	0.179	0	1
ABHD18	0.352604	-0.789791	0.48	0.75	1
RARB	0.352606	-0.152883	0.179	0	1
SMIM10L2A	0.35261	-0.118117	0.179	0	1
PTN	0.352809	-3.44435	0.126	0.25	1
GRAMD1A	0.352895	0.466845	0.448	0.25	1
TFIP11	0.353065	-2.051	0.104	0.25	1
PYGB	0.353188	-0.544907	0.828	1	1
POGZ	0.353308	0.388419	0.453	0.25	1
PI4K2B	0.353419	-2.38574	0.122	0.25	1
CDK9	0.353489	-0.314037	0.178	0	1
ZNF528	0.353491	-0.34051	0.178	0	1
MAPK8IP3	0.353505	0.374245	0.455	0.25	1
MOB4	0.353562	-0.32061	0.178	0	1
RTN2	0.353563	-0.314037	0.178	0	1
ENSG00000286033	0.353601	-0.281616	0.178	0	1
DTX2	0.353634	0.368127	0.452	0.25	1
ZNF232	0.353705	-0.288042	0.178	0	1
LRRC4B	0.353707	-0.268849	0.178	0	1
CANX	0.353711	0.156085	0.623	0.25	1
ENO2	0.353733	-1.19755	0.305	0.5	1
TMEM167A	0.353741	-0.268849	0.178	0	1
MT-CYB	0.35377	0.597181	0.982	1	1
KMT5A	0.353809	-0.243648	0.178	0	1
MGST3	0.353842	-0.243648	0.178	0	1
ZNF607	0.353857	-2.06197	0.104	0.25	1
CDC25B	0.353907	-0.231211	0.178	0	1
PARP16	0.353907	-0.237416	0.178	0	1
DDX19B	0.35397	-0.225032	0.178	0	1
APEH	0.354032	-0.206654	0.178	0	1
ENSG00000249174	0.354053	-1.16128	0.406	0.5	1
NME3	0.354091	-0.19453	0.178	0	1
SMURF2	0.354166	-1.2945	0.323	0.5	1
ALDH1L2	0.354493	-1.1105	0.261	0.5	1
ANTKMT	0.354649	-2.06197	0.104	0.25	1
ELOA	0.354952	-0.347204	0.177	0	1
TMEM39A	0.355099	-0.32061	0.177	0	1
ZSWIM8	0.355206	-0.268849	0.177	0	1
CWC22	0.355206	-0.281616	0.177	0	1
KLHL28	0.35524	-0.268849	0.177	0	1
NPIPB6	0.355272	-0.281616	0.177	0	1
ENSG00000276115	0.355404	-0.243648	0.177	0	1
NOMO3	0.355404	-0.243648	0.177	0	1
NACC1	0.355417	-0.768968	0.414	0.75	1
ENSG00000286619	0.355438	-0.21888	0.177	0	1
ADGRE2	0.35544	-0.19453	0.177	0	1
KHDC4	0.35551	-0.800776	0.48	0.75	1
CNTNAP3B	0.355617	-2.08417	0.105	0.25	1
ZNF169	0.355617	-2.10671	0.105	0.25	1
ENSG00000282885	0.355643	1.23103	0.562	0.5	1
HCG18	0.355705	-1.20787	0.387	0.5	1
ARL13B	0.356236	-2.04011	0.104	0.25	1
POLH	0.356242	0.390432	0.451	0.25	1
METTL3	0.356298	0.353752	0.453	0.25	1
TBC1D17	0.356383	-0.34051	0.176	0	1
TMEM131	0.356542	-0.594555	0.679	1	1
SLC35E1	0.356565	-1.20463	0.268	0.5	1
PDXDC1	0.356586	0.376955	0.795	0.75	1
RMI1	0.356605	-0.32061	0.176	0	1
NCSTN	0.356606	-0.288042	0.176	0	1
CC2D1B	0.356676	-0.281616	0.176	0	1
POLA2	0.356712	-1.17653	0.387	0.5	1
MKRN2	0.356812	-0.262507	0.176	0	1
MTRNR2L10	0.356847	-0.225032	0.176	0	1
ZRSR2	0.356875	-0.243648	0.176	0	1
KIFC1	0.357202	-1.22195	0.313	0.5	1
ZNF224	0.357205	-2.08417	0.105	0.25	1
ZNF613	0.357348	-2.1412	0.106	0.25	1
TAF4	0.357556	-0.768968	0.415	0.75	1
ZNF780B	0.357786	-0.771667	0.474	0.75	1
MTERF3	0.358045	-0.32061	0.176	0	1
CENPO	0.358045	-0.32061	0.176	0	1
CAPN10	0.358152	-0.300981	0.176	0	1
UBE3B	0.358221	-0.294497	0.176	0	1
PSMB6	0.358221	-0.288042	0.176	0	1
DDR1	0.358287	-0.275218	0.176	0	1
NENF	0.358287	-0.268849	0.176	0	1
DIXDC1	0.358287	-0.281616	0.176	0	1
DNMT3L	0.358426	0.462067	0.883	0.5	1
ENSG00000271860	0.358622	-1.96611	0.104	0.25	1
ENSG00000246316	0.358709	-0.158759	0.176	0	1
SAP130	0.359191	-1.18371	0.386	0.5	1
SINHCAF	0.359321	-0.439935	0.907	0.75	1
COX7C	0.359408	-1.19152	0.309	0.5	1
DYM	0.359465	-0.932777	0.707	0.75	1
NUDT9	0.359525	-0.35393	0.175	0	1
REEP6	0.359592	-2.051	0.105	0.25	1
ZNF445	0.359666	-0.333846	0.175	0	1
MIEF1	0.359671	-0.34051	0.175	0	1
VHL	0.359696	-1.1568	0.265	0.5	1
DYNC1LI1	0.359702	-0.314037	0.175	0	1
CCSER1	0.359736	-0.307494	0.175	0	1
C1orf112	0.359768	-0.307494	0.175	0	1
KATNAL2	0.359769	-0.288042	0.175	0	1
GDF11	0.359772	-0.262507	0.175	0	1
CYREN	0.359803	-0.262507	0.175	0	1
SHARPIN	0.359864	-0.294497	0.175	0	1
CLIP2	0.359867	-0.268849	0.175	0	1
OARD1	0.359932	-0.231211	0.175	0	1
VMP1	0.359946	-0.604546	0.672	0.75	1
ENSG00000236449	0.359964	-0.225032	0.175	0	1
FKBP3	0.360012	-2.41357	0.125	0.25	1
ME2	0.360055	-0.19453	0.175	0	1
PPM1N	0.360136	-0.206654	0.175	0	1
ST7-OT4	0.360293	-0.152883	0.175	0	1
TXNDC12	0.360487	0.436959	0.691	0.5	1
TESK2	0.360521	0.606776	0.676	0.75	1
MRPS21	0.360862	0.394451	0.446	0.25	1
CAMSAP3	0.361084	-0.35393	0.174	0	1
APPL1	0.361113	-1.26567	0.32	0.5	1
HEATR3	0.361119	-0.347204	0.174	0	1
RHBDF2	0.361155	-0.333846	0.174	0	1
DUS3L	0.361224	-0.314037	0.174	0	1
MAGI2	0.361259	-0.249907	0.174	0	1
SELENOS	0.36129	-0.307494	0.174	0	1
SOCS6	0.361292	-0.288042	0.174	0	1
LZTR1	0.361322	-0.307494	0.174	0	1
ENSG00000253706	0.361323	-0.294497	0.174	0	1
KIFBP	0.361331	-2.08417	0.106	0.25	1
HACL1	0.361357	-0.275218	0.174	0	1
DAXX	0.361389	-0.262507	0.174	0	1
ENSG00000230606	0.361421	-0.256193	0.174	0	1
CCDC77	0.36143	-1.53163	0.343	0.5	1
IER3IP1	0.361448	-0.268849	0.174	0	1
DNAJA1	0.361448	-0.275218	0.174	0	1
TPI1	0.361642	0.468752	0.673	0.5	1
TRRAP	0.361724	-0.474078	0.771	1	1
SEC62	0.361796	-1.24677	0.319	0.5	1
ENSG00000267537	0.361985	-1.99736	0.105	0.25	1
SERAC1	0.36213	-2.051	0.106	0.25	1
RASSF1	0.36213	-2.02931	0.106	0.25	1
TFE3	0.362715	-0.34051	0.173	0	1
HEATR6	0.362718	-0.314037	0.173	0	1
STK36	0.362784	-0.314037	0.173	0	1
MTRNR2L6	0.362784	-0.314037	0.173	0	1
DARS2	0.362849	-0.300981	0.173	0	1
ACVR2A	0.362888	-0.32061	0.173	0	1
ROCK1	0.362907	0.366082	0.446	0.25	1
ENSG00000255422	0.362929	-2.06197	0.106	0.25	1
PACRGL	0.362929	-2.051	0.106	0.25	1
NDUFA8	0.362929	-2.051	0.106	0.25	1
ENSG00000288749	0.362943	-0.281616	0.173	0	1
ZNF385D	0.362972	-0.288042	0.173	0	1
DNAJB11	0.362976	-0.262507	0.173	0	1
UQCR10	0.363008	-0.231211	0.173	0	1
FLCN	0.363032	-0.268849	0.173	0	1
TCFL5	0.363036	-0.249907	0.173	0	1
RPS15	0.363063	0.44221	0.727	0.5	1
FGF12	0.363067	-0.212754	0.173	0	1
WAPL	0.363216	0.500793	0.591	0.5	1
ENSG00000233358	0.363238	-0.135395	0.173	0	1
ARRB1	0.363388	-0.112403	0.173	0	1
SH3YL1	0.363618	-2.44195	0.127	0.25	1
ALG8	0.363661	-0.787058	0.424	0.75	1
DEAF1	0.363678	0.394451	0.449	0.25	1
COQ3	0.363729	-2.04011	0.106	0.25	1
TMEM181	0.363775	-0.769867	0.483	0.75	1
SNHG26	0.363786	-0.777984	0.418	0.75	1
PACSIN3	0.363889	-0.422972	0.172	0	1
UPK3BL1	0.364004	-0.408896	0.172	0	1
DBT	0.364039	-0.394957	0.172	0	1
PHF6	0.364039	-0.394957	0.172	0	1
ICA1L	0.36425	-0.34051	0.172	0	1
TCTN3	0.364283	-0.333846	0.172	0	1
USP20	0.364288	-0.35393	0.172	0	1
NUP37	0.364347	-0.333846	0.172	0	1
EIF4A1	0.364355	0.417936	0.772	1	1
KIAA0753	0.364381	-0.307494	0.172	0	1
MARVELD2	0.364382	-0.300981	0.172	0	1
EAPP	0.36442	-1.15288	0.268	0.5	1
SUPT7L	0.364475	-0.281616	0.172	0	1
C2CD4C	0.364841	-0.158759	0.172	0	1
XBP1	0.364875	0.463024	0.444	0.25	1
SLC17A5	0.364988	0.498928	0.442	0.25	1
USP43	0.365034	0.372209	0.445	0.25	1
UHRF1BP1L	0.365296	-1.12577	0.27	0.5	1
UCKL1	0.365499	0.337145	0.45	0.25	1
MRPS16	0.365507	-0.422972	0.171	0	1
MRPS9	0.36556	-1.10293	0.268	0.5	1
TNS1	0.365686	-0.367477	0.171	0	1
MRPL15	0.365787	-0.360687	0.171	0	1
RPL5	0.365792	0.424239	0.807	0.75	1
DNAJC24	0.365822	-0.327213	0.171	0	1
COMT	0.365823	-0.327213	0.171	0	1
TRNAU1AP	0.365951	-0.300981	0.171	0	1
ENSG00000253238	0.365978	-0.32061	0.171	0	1
TMEM43	0.365982	-0.294497	0.171	0	1
LCAT	0.366012	-0.281616	0.171	0	1
ENSG00000285407	0.366076	-0.21888	0.171	0	1
CPNE8	0.366129	-0.256193	0.171	0	1
NDFIP2	0.36613	-0.256193	0.171	0	1
NOA1	0.366131	-2.00793	0.106	0.25	1
RASAL2	0.366138	-0.864976	0.499	0.75	1
PITPNC1	0.366209	-0.586313	0.984	1	1
RAD51AP1	0.366233	-1.1105	0.267	0.5	1
NCOR2	0.36646	-0.572881	0.843	1	1
NDUFA4	0.366503	0.519313	0.438	0.25	1
RMND1	0.366804	0.436764	0.748	0.75	1
PPP2R5D	0.36694	-0.430061	0.17	0	1
PSMC6	0.366969	-1.24677	0.32	0.5	1
CFD	0.367301	-0.333846	0.17	0	1
UEVLD	0.367332	-0.360687	0.17	0	1
SLC27A1	0.367337	-2.39496	0.127	0.25	1
BBC3	0.367366	-0.347204	0.17	0	1
TMEM164	0.367366	-0.34051	0.17	0	1
MLST8	0.367495	-0.288042	0.17	0	1
DPH2	0.367524	-0.300981	0.17	0	1
ENSG00000255284	0.367525	-0.288042	0.17	0	1
C19orf12	0.367527	-0.256193	0.17	0	1
WDR83OS	0.367553	-0.307494	0.17	0	1
CLIC1	0.367555	-0.281616	0.17	0	1
ZBTB10	0.36761	-0.300981	0.17	0	1
TMCC3	0.367698	-0.262507	0.17	0	1
HDAC2-AS2	0.367941	-2.42297	0.128	0.25	1
NUP210	0.368232	-1.0879	0.264	0.5	1
ABCC1	0.368546	-0.493833	0.707	1	1
DCDC2	0.368655	-2.01858	0.107	0.25	1
NPIPB9	0.368678	-0.40191	0.169	0	1
CDKN1B	0.36874	-2.08417	0.108	0.25	1
GLI4	0.368785	-0.40191	0.169	0	1
CNOT6L	0.368817	-0.367477	0.169	0	1
DELE1	0.368818	-0.35393	0.169	0	1
SUCLG1	0.368851	-0.360687	0.169	0	1
PDCD5	0.368916	-0.35393	0.169	0	1
ZNF587B	0.368957	0.326668	0.447	0.25	1
NAT10	0.368977	-1.27522	0.329	0.5	1
SLC35F5	0.368981	-0.327213	0.169	0	1
PRRX2	0.368981	-0.327213	0.169	0	1
ELMO3	0.369012	-0.32061	0.169	0	1
TMEM104	0.369039	-0.34051	0.169	0	1
HIPK3	0.369066	0.351686	0.446	0.25	1
KCTD7	0.369072	-0.307494	0.169	0	1
SPART	0.369074	-0.294497	0.169	0	1
PSMG3	0.369129	-0.314037	0.169	0	1
SRPRA	0.369188	-0.288042	0.169	0	1
LINC02641	0.369246	-0.249907	0.169	0	1
MARCHF3	0.369303	-0.206654	0.169	0	1
APBA2	0.369459	-2.00793	0.107	0.25	1
DPP7	0.369459	-2.00793	0.107	0.25	1
TM2D1	0.369787	0.332963	0.447	0.25	1
TOMM20	0.37007	0.364035	0.443	0.25	1
CCDC61	0.370111	-2.43243	0.129	0.25	1
MDGA2	0.370305	-0.40191	0.168	0	1
ZNF346	0.370308	-0.415917	0.168	0	1
CUTC	0.370339	-0.40191	0.168	0	1
PIAS3	0.370349	-2.06197	0.108	0.25	1
ZNF559-ZNF177	0.370372	-0.394957	0.168	0	1
XRCC1	0.370376	-0.40191	0.168	0	1
ZNF605	0.370406	-0.381152	0.168	0	1
CFAP251	0.370438	-0.367477	0.168	0	1
KLHDC3	0.37044	-0.347204	0.168	0	1
ENTPD8	0.370441	-0.314037	0.168	0	1
POT1	0.370472	-0.347204	0.168	0	1
KLHL12	0.370534	-0.327213	0.168	0	1
DYNLL1	0.370596	-0.333846	0.168	0	1
RNF8	0.370596	-0.327213	0.168	0	1
ANKUB1	0.370625	-0.327213	0.168	0	1
SPATA13	0.370628	-0.288042	0.168	0	1
ADD2	0.370681	-0.327213	0.168	0	1
CCS	0.370685	-0.307494	0.168	0	1
ZNF337-AS1	0.370716	-0.256193	0.168	0	1
KIF20A	0.370795	-0.288042	0.168	0	1
LSM1	0.371155	-2.07303	0.108	0.25	1
IGF2BP1	0.371393	-0.849844	0.581	0.75	1
WDPCP	0.371468	0.434034	0.438	0.25	1
CAMTA2	0.371728	-0.444345	0.167	0	1
SMG9	0.371728	-0.437186	0.167	0	1
NAIP	0.371763	-0.437186	0.167	0	1
PAN2	0.371868	-0.40191	0.167	0	1
HIRA	0.371969	-0.374298	0.167	0	1
CYBC1	0.372001	-0.374298	0.167	0	1
ATP6V1C1	0.372001	-0.374298	0.167	0	1
ZSCAN21	0.372001	-0.367477	0.167	0	1
CPT1B	0.372096	-0.347204	0.167	0	1
SOD2	0.372124	-0.360687	0.167	0	1
COA4	0.372127	-0.333846	0.167	0	1
ZNF248	0.372156	-0.333846	0.167	0	1
PIGF	0.372157	-0.32061	0.167	0	1
FBXL6	0.372271	-0.314037	0.167	0	1
RPS27AP5	0.372329	-0.288042	0.167	0	1
TDGF1	0.372404	-0.281616	0.167	0	1
ZFYVE1	0.372438	-0.237416	0.167	0	1
SKI	0.372566	-1.2604	0.428	0.5	1
PRTG	0.372725	-2.24573	0.125	0.25	1
PCBD2	0.372739	-1.25305	0.329	0.5	1
RNASEH2B	0.372767	-2.02931	0.108	0.25	1
POLR2D	0.373298	-0.451541	0.166	0	1
PDHB	0.373333	-0.444345	0.166	0	1
FZR1	0.373437	-0.415917	0.166	0	1
SAMD5	0.373448	-2.21275	0.124	0.25	1
CD164	0.373505	-0.381152	0.166	0	1
GTPBP6	0.373535	-0.40191	0.166	0	1
PCYOX1	0.373536	-0.374298	0.166	0	1
NDUFB6	0.373537	-0.374298	0.166	0	1
ASIC3	0.373537	-0.360687	0.166	0	1
ALG14	0.373575	-1.99736	0.108	0.25	1
ZNF777	0.3736	-0.381152	0.166	0	1
DNAJC9	0.373692	-0.347204	0.166	0	1
PLCH1	0.373755	-0.294497	0.166	0	1
IFT27	0.37384	-0.294497	0.166	0	1
KCNQ2	0.37392	-0.243648	0.166	0	1
HOOK2	0.373935	0.392443	0.442	0.25	1
RPS18	0.373966	-0.263562	0.953	1	1
TSHZ3	0.374099	-0.212754	0.166	0	1
TMEM94	0.374356	0.29262	0.445	0.25	1
AURKB	0.374577	-1.19252	0.275	0.5	1
SEC14L1	0.374847	-1.22812	0.321	0.5	1
ENSG00000284309	0.374909	-0.437186	0.165	0	1
REEP1	0.374954	-0.868985	0.598	0.75	1
GINS4	0.374978	-0.437186	0.165	0	1
MTHFR	0.375012	-0.415917	0.165	0	1
GINM1	0.375012	-0.408896	0.165	0	1
PSMB1	0.375044	-0.422972	0.165	0	1
RUSC1	0.375046	-0.388038	0.165	0	1
RASSF3	0.375073	-1.09164	0.269	0.5	1
TFRC	0.37508	-0.912175	0.703	1	1
ADAT3	0.375142	-0.388038	0.165	0	1
AP4S1	0.375175	-0.367477	0.165	0	1
URB2	0.375247	-2.06197	0.109	0.25	1
ACAA2	0.375408	-0.314037	0.165	0	1
IQCK	0.375436	-0.307494	0.165	0	1
IL1RAPL1	0.375464	-0.300981	0.165	0	1
ULK4	0.375748	0.414661	0.814	0.75	1
GRTP1	0.376047	-0.681769	0.54	0.75	1
VAT1	0.376057	-2.06197	0.109	0.25	1
DTWD2	0.376082	-2.11812	0.11	0.25	1
PREP	0.376139	-1.69452	0.346	0.5	1
LDHB	0.37618	0.402455	0.682	0.5	1
TOX4	0.376593	-0.422972	0.165	0	1
PIK3R5	0.376593	-0.415917	0.165	0	1
PACC1	0.376658	-0.415917	0.165	0	1
NGLY1	0.376658	-0.394957	0.165	0	1
MED21	0.376659	-0.40191	0.165	0	1
MIF	0.376672	0.333661	0.534	0.25	1
NUDT21	0.37669	-0.408896	0.165	0	1
PROSER1	0.37669	-0.40191	0.165	0	1
SLC35C2	0.37669	-0.40191	0.165	0	1
TERF2	0.37672	-0.408896	0.165	0	1
ZFP14	0.376753	-0.374298	0.165	0	1
TMEM68	0.376784	-0.374298	0.165	0	1
ITGB1BP1	0.376814	-0.374298	0.165	0	1
RAD51D	0.376816	-0.327213	0.165	0	1
SLC16A9	0.376844	-0.35393	0.165	0	1
TEFM	0.376866	-2.04011	0.109	0.25	1
ENSG00000249738	0.376866	-2.04011	0.109	0.25	1
CDC42-IT1	0.376873	-0.35393	0.165	0	1
RNASEH2A	0.376892	-2.08417	0.11	0.25	1
ADORA2B	0.376892	-2.10671	0.11	0.25	1
CORO2A	0.376962	-0.288042	0.165	0	1
A4GALT	0.37701	-0.448658	0.793	1	1
ARHGEF4	0.377143	-0.268849	0.165	0	1
SND1-IT1	0.377956	-1.20665	0.325	0.5	1
TMEM44	0.378179	-0.422972	0.164	0	1
RTF2	0.378212	-0.430061	0.164	0	1
MAP3K10	0.378244	-0.415917	0.164	0	1
TACC3	0.378265	0.437933	0.434	0.25	1
FBN3	0.378276	-0.408896	0.164	0	1
FANCG	0.378276	-0.40191	0.164	0	1
FKBP8	0.378306	-0.415917	0.164	0	1
ZNF665	0.378308	-0.388038	0.164	0	1
TRIR	0.378369	-0.381152	0.164	0	1
KDSR	0.378397	-0.381152	0.164	0	1
PIGX	0.3784	-0.367477	0.164	0	1
LINC02802	0.378487	-0.333846	0.164	0	1
ENSG00000272140	0.378514	-2.08417	0.11	0.25	1
TAF2	0.378514	-0.768069	0.473	0.75	1
TMEM64	0.378516	-0.314037	0.164	0	1
ARHGAP31	0.378518	-0.262507	0.164	0	1
MED12L	0.378542	-0.327213	0.164	0	1
XYLT1	0.378596	-0.32061	0.164	0	1
MARF1	0.378935	-1.10293	0.27	0.5	1
NUP88	0.379454	-0.739605	0.485	0.75	1
NAPEPLD	0.379461	0.370169	0.44	0.25	1
EFCAB3	0.379638	-0.46604	0.163	0	1
C11orf80	0.379661	0.418331	0.436	0.25	1
SLC35A2	0.379673	-2.34944	0.13	0.25	1
FZD3	0.379739	-0.451541	0.163	0	1
METTL5	0.379772	-0.444345	0.163	0	1
MINDY4	0.379806	-0.40191	0.163	0	1
FNBP4	0.379858	-0.443041	0.838	0.75	1
CSK	0.379867	-0.422972	0.163	0	1
CMBL	0.379867	-0.422972	0.163	0	1
SSBP4	0.379901	-0.381152	0.163	0	1
BRD9	0.379929	0.450533	0.689	0.75	1
PSMA4	0.37993	-0.388038	0.163	0	1
SUSD1	0.379931	-0.374298	0.163	0	1
ENSG00000260971	0.380113	-2.00793	0.109	0.25	1
LAT	0.380138	-2.051	0.11	0.25	1
TMEM14C	0.380159	-0.333846	0.163	0	1
ANK1	0.380184	-0.327213	0.163	0	1
CEP112	0.380185	-0.307494	0.163	0	1
ASXL2	0.380262	-0.50045	0.725	1	1
MKLN1	0.380613	-0.755547	0.771	0.75	1
RANBP17	0.380633	0.411605	0.737	0.75	1
ZNF155	0.380648	-1.13347	0.273	0.5	1
CTC1	0.380721	-1.14898	0.276	0.5	1
MDH2	0.380786	0.366082	0.438	0.25	1
UBASH3B	0.380792	-1.30967	0.598	0.75	1
FGF13	0.380844	0.248899	0.163	0	1
INPP5K	0.380923	-1.98687	0.109	0.25	1
SRBD1	0.381181	0.386402	0.434	0.25	1
ENSG00000275464	0.381238	-0.46604	0.162	0	1
ZNF449	0.381272	-0.458772	0.162	0	1
BBS2	0.381272	-0.444345	0.162	0	1
ITPKC	0.381371	-0.444345	0.162	0	1
BORA	0.381371	-0.437186	0.162	0	1
HORMAD1	0.381371	-0.415917	0.162	0	1
SHANK3	0.381373	-0.46604	0.162	0	1
PIGK	0.381434	-0.437186	0.162	0	1
INIP	0.381435	-0.415917	0.162	0	1
ESYT1	0.381496	-0.422972	0.162	0	1
ATOX1	0.381496	-0.415917	0.162	0	1
CENPV	0.381527	-0.394957	0.162	0	1
AP5M1	0.381531	-0.430061	0.162	0	1
ABTB2	0.381979	-0.188506	0.162	0	1
MSH6	0.382134	0.484547	0.586	0.5	1
RANBP10	0.382376	-1.09164	0.27	0.5	1
MIR302CHG	0.382505	-0.684946	0.627	0.75	1
AEN	0.382523	-1.12577	0.272	0.5	1
MFAP1	0.382556	-2.34944	0.131	0.25	1
SLC39A4	0.382578	-2.00793	0.11	0.25	1
FBXL12	0.382579	-1.99736	0.11	0.25	1
SMYD2	0.382579	-1.97646	0.11	0.25	1
TRAPPC11	0.382692	-1.23431	0.332	0.5	1
ENSG00000253584	0.38274	0.392443	0.873	1	1
DAZAP2	0.382911	-0.458772	0.161	0	1
PREPL	0.383008	-0.444345	0.161	0	1
ARF6	0.383038	-0.444345	0.161	0	1
PROCA1	0.383039	-0.422972	0.161	0	1
ENSG00000267009	0.38307	-0.430061	0.161	0	1
CFAP298	0.38307	-0.422972	0.161	0	1
ERLIN1	0.3831	-0.422972	0.161	0	1
GOLT1B	0.383131	-0.408896	0.161	0	1
SNRPB2	0.383131	-0.40191	0.161	0	1
NPIPB12	0.383188	-0.408896	0.161	0	1
SLC9A7	0.383276	-0.347204	0.161	0	1
ENAH	0.383297	0.384383	0.677	0.5	1
SYN2	0.383383	-0.314037	0.161	0	1
BLVRB	0.383394	-2.01858	0.11	0.25	1
DBN1	0.383433	-0.32061	0.161	0	1
DGKH	0.383573	-0.249907	0.161	0	1
FBRS	0.383792	-1.16861	0.281	0.5	1
CHD3	0.383811	-1.16072	0.278	0.5	1
ADAMTS12	0.384124	-1.82861	0.108	0.25	1
GRID1	0.384208	-1.95585	0.11	0.25	1
ENSG00000257083	0.384209	-1.95585	0.11	0.25	1
VBP1	0.384209	-2.00793	0.11	0.25	1
TBRG4	0.384316	0.378309	0.435	0.25	1
EVC	0.384422	-0.50294	0.16	0	1
GOLPH3	0.384448	-0.762242	0.426	0.75	1
MRPS6	0.384522	-0.488067	0.16	0	1
XRCC3	0.384587	-0.458772	0.16	0	1
UBE2F	0.384591	-1.11431	0.277	0.5	1
FAM83F	0.384617	-0.46604	0.16	0	1
DHODH	0.38468	-0.430061	0.16	0	1
TXNDC15	0.38468	-0.430061	0.16	0	1
TTK	0.384709	-0.444345	0.16	0	1
MITD1	0.38471	-0.430061	0.16	0	1
UQCRFS1	0.384712	-0.40191	0.16	0	1
CD276	0.38474	-0.422972	0.16	0	1
CKS2	0.384741	-0.408896	0.16	0	1
LONRF1	0.384796	-0.422972	0.16	0	1
BCL2L11	0.384798	-0.40191	0.16	0	1
MARCHF2	0.384857	-0.367477	0.16	0	1
CENPJ	0.384861	-1.21275	0.328	0.5	1
ERBB4	0.384884	-0.327213	0.16	0	1
PLEKHA7	0.384985	-0.687067	0.64	0.75	1
PHF3	0.385038	-1.27203	0.341	0.5	1
SSR3	0.385062	-0.327213	0.16	0	1
ZC3H12C	0.385065	-0.300981	0.16	0	1
DOP1B	0.385347	-1.11431	0.276	0.5	1
COPS8-DT	0.385842	-1.98687	0.11	0.25	1
CEMIP2	0.385996	0.392443	0.431	0.25	1
ZNF28	0.386105	-1.17653	0.281	0.5	1
ENSG00000272800	0.386172	-0.46604	0.159	0	1
ZNF813	0.386205	-0.444345	0.159	0	1
AGFG2	0.386236	-0.451541	0.159	0	1
LAMTOR5	0.386327	-0.430061	0.159	0	1
TGIF1	0.386384	-0.422972	0.159	0	1
MTERF1	0.386384	-0.430061	0.159	0	1
KRBOX5	0.386385	-0.415917	0.159	0	1
ZKSCAN5	0.386442	-0.40191	0.159	0	1
ENSG00000285557	0.386497	-0.381152	0.159	0	1
GATA2-AS1	0.386525	-0.333846	0.159	0	1
GLYR1	0.38663	-0.74844	0.489	0.75	1
BPNT2	0.386659	-1.97646	0.11	0.25	1
TCP10L	0.386767	-0.288042	0.159	0	1
IMPA2	0.386882	0.29692	0.441	0.25	1
MAP3K13	0.387132	-2.28804	0.131	0.25	1
PIP5K1A	0.387243	0.450211	0.59	0.5	1
ZMIZ2	0.387282	-0.715152	0.481	0.75	1
TMA7	0.387388	0.388419	0.434	0.25	1
DHRSX	0.387455	-0.51269	0.761	1	1
C1orf131	0.387473	-1.98687	0.111	0.25	1
TBC1D20	0.387474	-2.01858	0.111	0.25	1
CNKSR1	0.387796	-0.480687	0.158	0	1
DRG2	0.387827	-0.480687	0.158	0	1
TINCR	0.387858	-0.473345	0.158	0	1
SRSF9	0.387859	-0.458772	0.158	0	1
LRRC14	0.38786	-0.415917	0.158	0	1
CRISPLD2	0.387919	-0.451541	0.158	0	1
IRF3	0.387978	-0.430061	0.158	0	1
TAF5L	0.388007	-0.40191	0.158	0	1
MANF	0.388036	-0.394957	0.158	0	1
OSTM1	0.388117	-0.394957	0.158	0	1
STRIP2	0.38812	-0.367477	0.158	0	1
NMU	0.388147	-0.275218	0.158	0	1
SPCS1	0.388221	-0.360687	0.158	0	1
TACSTD2	0.388224	-0.327213	0.158	0	1
ZNF606	0.388261	-2.06197	0.112	0.25	1
HS3ST5	0.388268	-1.77347	0.109	0.25	1
NMNAT2	0.388291	-1.94565	0.11	0.25	1
STK38	0.388292	-0.746669	0.499	0.75	1
LARP7	0.388363	-0.710459	0.598	0.75	1
MHENCR	0.388593	-2.25409	0.131	0.25	1
LMBR1	0.388675	0.354439	0.781	0.75	1
GSTO1	0.389109	-1.98687	0.111	0.25	1
MCRIP1	0.389247	-2.30532	0.132	0.25	1
GMPS	0.389409	-1.18251	0.324	0.5	1
HMMR	0.389457	-0.488067	0.157	0	1
LINC01618	0.389489	-0.437186	0.157	0	1
FBXO11	0.389537	-0.448338	0.718	1	1
CCND3	0.389579	-0.40191	0.157	0	1
NOC4L	0.389606	-0.444345	0.157	0	1
CFAP97	0.389607	-0.408896	0.157	0	1
NEXN	0.389662	-0.422972	0.157	0	1
UBA5	0.389663	-0.422972	0.157	0	1
REPS1	0.38981	-0.517968	0.644	1	1
CCNYL1	0.3899	-2.04011	0.112	0.25	1
MCM3AP-AS1	0.3899	-2.04011	0.112	0.25	1
TSPAN18	0.389941	-0.34051	0.157	0	1
LVRN	0.390023	-1.16171	0.329	0.5	1
ABHD5	0.390034	-2.29666	0.132	0.25	1
TRIM56	0.390149	0.530312	0.593	0.5	1
RAD18	0.390373	-1.13347	0.277	0.5	1
TAF11	0.390728	-1.10293	0.275	0.5	1
NADK	0.390883	0.369149	0.684	0.5	1
ZNF696	0.390931	0.398458	0.431	0.25	1
SRD5A1	0.390968	-0.525541	0.156	0	1
GNAS-AS1	0.391	-0.510435	0.156	0	1
DLGAP1	0.391063	-0.50294	0.156	0	1
PER1	0.391064	-0.480687	0.156	0	1
ENSG00000230773	0.391093	-0.495484	0.156	0	1
ILVBL	0.391094	-0.488067	0.156	0	1
C3orf38	0.391094	-0.488067	0.156	0	1
APMAP	0.391123	-0.495484	0.156	0	1
BDNF-AS	0.391124	-0.488067	0.156	0	1
TTC26	0.391153	-0.488067	0.156	0	1
MCOLN1	0.391155	-0.430061	0.156	0	1
TMEM132A	0.391184	-0.444345	0.156	0	1
ENSG00000257060	0.391185	-0.381152	0.156	0	1
ADH5	0.391245	-0.473345	0.156	0	1
RLF	0.391256	0.226531	0.542	0.25	1
MAP4K2	0.391268	-0.451541	0.156	0	1
BCOR	0.391296	-0.437186	0.156	0	1
NPAS1	0.391326	-0.40191	0.156	0	1
ETS1	0.391455	-0.367477	0.156	0	1
BUD31	0.391478	-0.381152	0.156	0	1
SNX10	0.391539	-1.99736	0.112	0.25	1
LINC01980	0.39157	-1.89572	0.111	0.25	1
NFE2L3	0.391583	0.305482	0.434	0.25	1
CCDC144A	0.39199	0.345769	0.834	0.5	1
TOM1	0.392304	-0.619664	0.155	0	1
MCRIP2	0.39236	-1.98687	0.112	0.25	1
ERG28	0.392361	-1.96611	0.112	0.25	1
ICMT	0.392579	-0.540808	0.155	0	1
PCGF2	0.392611	-0.540808	0.155	0	1
FUT10	0.392664	-0.54465	0.58	1	1
NDUFB5	0.392674	-0.525541	0.155	0	1
CACTIN	0.392705	-0.517968	0.155	0	1
TMEM67	0.392736	-0.50294	0.155	0	1
HEMK1	0.392736	-0.495484	0.155	0	1
NDOR1	0.392766	-0.488067	0.155	0	1
PYROXD1	0.392795	-0.488067	0.155	0	1
NFATC1	0.392797	-0.458772	0.155	0	1
TLN1	0.392852	-0.480687	0.155	0	1
RRAD	0.392855	-0.394957	0.155	0	1
ZNF783	0.392882	-0.451541	0.155	0	1
STON1	0.392937	-0.437186	0.155	0	1
HULC	0.392991	-0.422972	0.155	0	1
NTN4	0.393168	-0.327213	0.155	0	1
NOL4L	0.393182	-1.80078	0.112	0.25	1
CPEB3	0.393233	0.435984	0.774	0.75	1
ANGEL1	0.393724	-1.17952	0.328	0.5	1
DHX57	0.393954	0.361984	0.433	0.25	1
RBM38	0.394164	-0.571835	0.154	0	1
VARS2	0.394293	-0.517968	0.154	0	1
CTNNA1	0.394308	-0.791616	0.698	0.75	1
IRF9	0.394324	-0.525541	0.154	0	1
MTERF4	0.394324	-0.525541	0.154	0	1
SLC39A1	0.394324	-0.517968	0.154	0	1
FAM156A	0.394324	-0.517968	0.154	0	1
CHRNE	0.394325	-0.488067	0.154	0	1
TNFRSF25	0.394369	-2.27948	0.133	0.25	1
SEMA6A-AS1	0.394384	-0.517968	0.154	0	1
MRI1	0.394385	-0.510435	0.154	0	1
FLOT2	0.394385	-0.50294	0.154	0	1
PCSK7	0.394393	0.355814	0.432	0.25	1
TCAIM	0.394414	-0.510435	0.154	0	1
PSMD6-AS2	0.394445	-0.473345	0.154	0	1
PROCR	0.394474	-0.458772	0.154	0	1
IQCH-AS1	0.394502	-0.46604	0.154	0	1
ATP2C2	0.39453	-0.451541	0.154	0	1
ZFYVE19	0.394557	-0.451541	0.154	0	1
NNT-AS1	0.394557	-0.458772	0.154	0	1
PSME2	0.394584	-0.451541	0.154	0	1
MRPS24	0.394636	-0.437186	0.154	0	1
GPSM2	0.394638	-0.422972	0.154	0	1
MPV17L	0.394639	-0.408896	0.154	0	1
CBLC	0.394654	-1.04373	0.276	0.5	1
CD99L2	0.394665	-0.408896	0.154	0	1
NUDT1	0.394687	-0.422972	0.154	0	1
BACH1	0.394704	0.326668	0.431	0.25	1
CSDE1	0.395398	0.391103	0.595	0.5	1
ODF2	0.395503	0.490817	0.583	0.5	1
RAPGEFL1	0.395592	-1.99736	0.112	0.25	1
SYT2	0.395681	-1.80999	0.111	0.25	1
CBR3-AS1	0.395788	-0.587602	0.154	0	1
PAICS	0.39579	-0.890826	0.527	0.75	1
MIX23	0.395821	-0.579697	0.154	0	1
STARD7	0.395832	-1.13347	0.279	0.5	1
TSPAN9	0.395842	0.452461	0.654	0.5	1
C5orf22	0.395854	-0.571835	0.154	0	1
DDX46	0.395964	-0.503515	0.893	1	1
ZNF14	0.39601	-0.525541	0.154	0	1
COX15	0.39604	-0.517968	0.154	0	1
RIPK2-DT	0.396041	-0.50294	0.154	0	1
RBBP5	0.396043	-0.533155	0.154	0	1
OAZ2	0.396099	-0.50294	0.154	0	1
ZNF732	0.396099	-0.50294	0.154	0	1
MRPL41	0.3961	-0.451541	0.154	0	1
SERINC1	0.396126	-0.50294	0.154	0	1
BACE1	0.396131	-0.510435	0.154	0	1
GDF15	0.396157	-0.444345	0.154	0	1
PEX7	0.396183	-0.473345	0.154	0	1
PTS	0.396209	-0.480687	0.154	0	1
LHFPL4	0.396487	-0.307494	0.154	0	1
TSEN54	0.396503	-1.62237	0.352	0.5	1
TMEM135	0.396534	-0.695738	0.602	0.75	1
BRD2	0.396977	0.43208	0.588	0.5	1
NEK1	0.396987	-1.17653	0.332	0.5	1
WWC1	0.397117	-1.03741	0.31	0.5	1
PPP3CC	0.397189	-1.02931	0.271	0.5	1
ZNF335	0.397396	0.326668	0.431	0.25	1
SLX1A	0.397453	-0.587602	0.153	0	1
SDF2	0.397486	-0.579697	0.153	0	1
BRIP1	0.39755	-0.699404	0.58	0.75	1
ZNF627	0.397642	-0.548503	0.153	0	1
D2HGDH	0.397672	-0.533155	0.153	0	1
TOMM22	0.397705	-0.540808	0.153	0	1
ZDHHC18	0.397734	-0.533155	0.153	0	1
SPC24	0.39776	-0.50294	0.153	0	1
TRMT6	0.397792	-0.517968	0.153	0	1
SPATA7	0.397816	-0.488067	0.153	0	1
TLE5	0.397816	-0.488067	0.153	0	1
HAUS4	0.397816	-0.488067	0.153	0	1
CRYBG2	0.397896	-0.473345	0.153	0	1
INTS14	0.397973	-0.451541	0.153	0	1
PPIB	0.398033	0.378309	0.43	0.25	1
ODF2L	0.398065	-1.98687	0.112	0.25	1
PC	0.398097	-0.381152	0.153	0	1
TSHZ2	0.398122	-1.90557	0.112	0.25	1
MYH10	0.398194	-0.985131	0.726	1	1
UPF3A	0.398291	0.322455	0.431	0.25	1
CD81	0.398336	-0.669132	0.636	0.75	1
NHSL1	0.398379	-0.410899	0.862	1	1
ZNF676	0.398603	-0.838009	0.625	0.75	1
MCM5	0.399125	-1.21479	0.448	0.5	1
ST8SIA6-AS1	0.399341	-0.548503	0.152	0	1
PRMT5	0.399341	-0.548503	0.152	0	1
KIF18A	0.399341	-0.540808	0.152	0	1
CDC20	0.399371	-0.525541	0.152	0	1
REXO4	0.399372	-0.495484	0.152	0	1
SLC11A2	0.399385	-1.18851	0.332	0.5	1
ENSG00000225761	0.3994	-0.525541	0.152	0	1
ENSG00000258337	0.3994	-0.525541	0.152	0	1
CDC7	0.399427	-0.525541	0.152	0	1
CLUAP1	0.399429	-0.50294	0.152	0	1
CITED4	0.39943	-0.480687	0.152	0	1
CERS2	0.399432	-0.533155	0.152	0	1
TMED8	0.399455	-0.510435	0.152	0	1
NUCB1	0.399544	-0.493998	0.543	1	1
TCEA1	0.399594	0.391869	0.808	0.5	1
BRD4	0.399601	0.268738	0.874	1	1
ENSG00000256615	0.399619	-0.388038	0.152	0	1
FAM215B	0.39963	-2.01858	0.113	0.25	1
PTCD2	0.39963	-2.01858	0.113	0.25	1
TPCN2	0.399743	-1.06565	0.277	0.5	1
HERC1	0.399972	-0.684592	0.556	0.75	1
HNRNPUL1	0.400166	-0.751989	0.497	0.75	1
MTIF2	0.400233	-0.716019	0.429	0.75	1
LAPTM4B	0.400284	0.366375	0.846	0.75	1
VPS45	0.40032	-1.64419	0.357	0.5	1
ATR	0.400498	0.309744	0.429	0.25	1
NOCT	0.40052	0.199224	0.532	0.25	1
LRP4	0.400667	0.412398	0.426	0.25	1
ENSG00000268119	0.400768	0.208384	0.436	0.25	1
CLCN3	0.400777	0.212942	0.436	0.25	1
TGFBRAP1	0.400802	-0.619664	0.151	0	1
COL14A1	0.400927	-0.571835	0.151	0	1
ATRAID	0.400927	-0.571835	0.151	0	1
MZF1	0.400928	-0.587602	0.151	0	1
AGTRAP	0.400987	-0.564016	0.151	0	1
DDX31	0.401024	-0.863376	0.533	0.75	1
CNIH4	0.401025	0.23253	0.53	0.25	1
RTN4IP1	0.40106	-2.22915	0.133	0.25	1
CAB39L	0.401075	-0.517968	0.151	0	1
B4GALT6	0.401076	-0.50294	0.151	0	1
NFU1	0.401102	-0.525541	0.151	0	1
COPS4	0.401104	-0.495484	0.151	0	1
RIC3	0.401157	-0.510435	0.151	0	1
ENSG00000197332	0.401186	-0.46604	0.151	0	1
PPT2	0.401212	-0.480687	0.151	0	1
LETM1	0.401254	-1.1412	0.283	0.5	1
PPL	0.401314	-0.437186	0.151	0	1
UBAC2	0.401346	0.298208	0.91	1	1
SEMA6D	0.401518	0.461109	0.423	0.25	1
DENND4A	0.402054	0.416356	0.66	0.5	1
USP46	0.402112	-1.98687	0.113	0.25	1
DDX39A	0.402324	0.313994	0.43	0.25	1
TTC9C	0.40242	-0.644186	0.15	0	1
PIGQ	0.40258	-0.571835	0.15	0	1
AGAP5	0.402641	-0.548503	0.15	0	1
SPC25	0.40267	-0.556238	0.15	0	1
ATF3	0.402758	-0.510435	0.15	0	1
WDR11	0.402763	-0.669132	0.623	1	1
TMEM260	0.402804	-1.11812	0.284	0.5	1
ASF1B	0.402812	-0.510435	0.15	0	1
EIF2AK2	0.402837	-0.525541	0.15	0	1
ARHGAP27	0.402838	-0.517968	0.15	0	1
LRIF1	0.402939	-1.96611	0.113	0.25	1
BTG3	0.402939	-1.96611	0.113	0.25	1
PHF1	0.402939	-1.95585	0.113	0.25	1
TPRG1	0.402967	-0.451541	0.15	0	1
ULK2	0.40297	-0.430061	0.15	0	1
LINC00467	0.403153	-0.388038	0.15	0	1
ZFC3H1	0.403769	-0.592139	0.621	1	1
CDK11A	0.403989	0.396456	0.732	0.75	1
NSUN7	0.40433	-0.579697	0.149	0	1
DESI1	0.40433	-0.564016	0.149	0	1
GOLGA6L4	0.404359	-0.579697	0.149	0	1
TNIP2	0.404388	-0.548503	0.149	0	1
FKTN	0.404388	-0.564016	0.149	0	1
APTR	0.404388	-0.556238	0.149	0	1
DUSP12	0.404416	-0.533155	0.149	0	1
NDUFS3	0.404417	-0.540808	0.149	0	1
TMEM132B	0.404445	-0.533155	0.149	0	1
FAHD2A	0.404484	-1.98687	0.114	0.25	1
ENSG00000286046	0.40451	0.464936	0.42	0.25	1
TIMM21	0.404553	-0.50294	0.149	0	1
JRK	0.404597	-1.93553	0.113	0.25	1
METTL26	0.404603	-0.495484	0.149	0	1
ELOA-AS1	0.404677	-0.458772	0.149	0	1
POLDIP2	0.40468	-0.430061	0.149	0	1
CCDC134	0.404916	-2.28804	0.136	0.25	1
ARHGAP12	0.404968	0.301208	0.428	0.25	1
SPIRE2	0.405671	0.168263	0.537	0.25	1
PRMT7	0.405801	-0.653836	0.58	0.75	1
ZNF649	0.40581	-0.660769	0.148	0	1
ZNF317	0.405842	-0.635965	0.148	0	1
ATG9B	0.405962	0.611099	0.675	0.75	1
ZDHHC11B	0.405998	-0.611581	0.148	0	1
PPP5C	0.405999	-1.09164	0.283	0.5	1
WDR97	0.406026	-0.595551	0.148	0	1
MAP2K5	0.406054	-0.713422	0.484	0.75	1
KPNA5	0.406055	-0.564016	0.148	0	1
PLXNA1	0.406055	-0.571835	0.148	0	1
SCAMP5	0.406057	-0.595551	0.148	0	1
MEAF6	0.406083	-0.579697	0.148	0	1
GET1	0.406083	-0.579697	0.148	0	1
SLC24A1	0.406084	-0.556238	0.148	0	1
REEP4	0.406112	-0.548503	0.148	0	1
ZDHHC9	0.406144	-1.98687	0.114	0.25	1
DPF2	0.406168	-0.533155	0.148	0	1
ELMO2	0.40617	-0.564016	0.148	0	1
PTGR2	0.406295	-0.517968	0.148	0	1
C2CD2	0.406322	-0.480687	0.148	0	1
LINC02542	0.406323	-0.473345	0.148	0	1
NCBP2AS2	0.406324	-0.46604	0.148	0	1
KALRN	0.406346	-0.480687	0.148	0	1
SRP72	0.406492	0.25775	0.431	0.25	1
MRRF	0.406563	-1.18851	0.341	0.5	1
NCBP2	0.406815	-1.14995	0.335	0.5	1
REV1	0.406947	-0.748883	0.43	0.75	1
ENSG00000279668	0.407088	-1.82861	0.113	0.25	1
SLC25A42	0.407088	-1.84747	0.113	0.25	1
UBAP1	0.407128	0.259954	0.429	0.25	1
AATF	0.407215	-1.17058	0.334	0.5	1
CHCHD2	0.407304	0.326668	0.424	0.25	1
FBXO42	0.407313	0.353752	0.423	0.25	1
PRKAB2	0.407578	-0.644186	0.147	0	1
ZNF564	0.407578	-0.627791	0.147	0	1
ZFYVE16	0.407586	-1.0909	0.423	0.5	1
C8orf33	0.4077	-0.603544	0.147	0	1
TMEM219	0.407729	-0.603544	0.147	0	1
FAM32A	0.407729	-0.603544	0.147	0	1
ETV3	0.407729	-0.595551	0.147	0	1
ARFIP2	0.407729	-0.595551	0.147	0	1
ZNF251	0.407731	0.248899	0.432	0.25	1
DCAF15	0.407757	-0.595551	0.147	0	1
STAT6	0.407758	-0.587602	0.147	0	1
RPP38	0.407786	-0.587602	0.147	0	1
SLC25A19	0.407787	-0.556238	0.147	0	1
YEATS4	0.407788	-0.595551	0.147	0	1
GCLM	0.407805	-1.94565	0.114	0.25	1
NAT14	0.407806	-1.93553	0.114	0.25	1
EXTL2	0.407815	-0.540808	0.147	0	1
RBCK1	0.407817	-0.587602	0.147	0	1
GTF2F1	0.407844	-0.579697	0.147	0	1
MXD3	0.407869	-0.540808	0.147	0	1
ZDHHC13	0.407896	-0.533155	0.147	0	1
CLPP	0.407896	-0.533155	0.147	0	1
RAB3GAP2	0.407919	-0.698792	0.424	0.75	1
GSTO2	0.407921	-0.533155	0.147	0	1
ZFHX2	0.407948	-0.517968	0.147	0	1
CDS1	0.407997	-0.510435	0.147	0	1
ZNF844	0.408044	-0.50294	0.147	0	1
RHPN1	0.408135	-0.46604	0.147	0	1
SNAP25-AS1	0.408161	0.466845	0.419	0.25	1
BIN1	0.408638	-1.90557	0.114	0.25	1
IPO9	0.408713	0.160418	0.534	0.25	1
ZNF37A	0.4088	-1.07303	0.282	0.5	1
PDIA5	0.408885	-1.20058	0.347	0.5	1
C6orf136	0.409227	-0.669132	0.146	0	1
C2orf42	0.409329	-1.99736	0.115	0.25	1
DNTTIP2	0.409351	-0.635965	0.146	0	1
B4GALT4	0.40938	-0.627791	0.146	0	1
SPAG7	0.40941	-0.619664	0.146	0	1
TONSL	0.40941	-0.619664	0.146	0	1
ENSG00000260160	0.40941	-0.611581	0.146	0	1
SERPINB9	0.409461	0.445054	0.769	0.75	1
CNPY3	0.409467	-0.595551	0.146	0	1
ZSWIM4	0.409471	-1.94565	0.114	0.25	1
FUNDC2	0.409495	-0.587602	0.146	0	1
WTIP	0.409523	-0.579697	0.146	0	1
CENPH	0.40958	-0.579697	0.146	0	1
SRGAP3	0.409603	-0.540808	0.146	0	1
GPRC5C	0.409605	-0.517968	0.146	0	1
YIPF2	0.409655	-0.517968	0.146	0	1
MYL6B	0.409705	-0.495484	0.146	0	1
TEAD3	0.409728	-0.50294	0.146	0	1
MTMR8	0.409731	-2.29666	0.138	0.25	1
REST	0.41004	0.353752	0.864	0.75	1
DGUOK	0.410162	-1.97646	0.115	0.25	1
PITHD1	0.410162	-1.96611	0.115	0.25	1
DNAJC13	0.410273	-1.12961	0.285	0.5	1
XPR1	0.410649	-1.08417	0.286	0.5	1
ACLY	0.410672	-1.4089	0.361	0.5	1
RUFY3	0.410688	-0.823934	0.523	0.75	1
RNFT2	0.410851	0.279642	0.426	0.25	1
ZSCAN25	0.410907	-2.31404	0.139	0.25	1
PA2G4	0.41092	0.147777	0.534	0.25	1
PEX6	0.410995	-1.95585	0.115	0.25	1
DPH1	0.411069	-0.627791	0.145	0	1
ENSG00000237844	0.411135	-1.88594	0.114	0.25	1
DSN1	0.411212	-0.587602	0.145	0	1
ARPC5	0.41124	-0.564016	0.145	0	1
TGFBR3	0.411258	-0.327602	0.929	1	1
RNASEH1	0.411291	0.27529	0.426	0.25	1
RSL1D1-DT	0.411293	-0.556238	0.145	0	1
DISC1FP1	0.411369	-0.533155	0.145	0	1
AIFM1	0.41137	-0.525541	0.145	0	1
CSNK2A1	0.411445	0.329819	0.67	0.5	1
HSP90B1	0.411544	0.377181	0.899	1	1
AGTPBP1	0.411903	-0.822379	0.517	0.75	1
TLN2	0.411928	0.27172	0.902	0.5	1
ZNF208	0.412164	-0.309483	0.977	1	1
PITPNM2	0.412538	-0.915488	0.271	0.5	1
ENSG00000261916	0.412576	-0.70308	0.144	0	1
LINC01205	0.412636	0.414378	0.644	0.5	1
RAB8A	0.412794	-0.660769	0.144	0	1
DCTN6	0.412804	-1.86658	0.114	0.25	1
RAB43	0.412824	-0.652454	0.144	0	1
MYL5	0.412824	-0.652454	0.144	0	1
JUND	0.412851	-0.627791	0.144	0	1
WRNIP1	0.412851	-0.627791	0.144	0	1
GSAP	0.412851	-0.611581	0.144	0	1
FCHO1	0.412852	-0.611581	0.144	0	1
TGDS	0.412852	-0.611581	0.144	0	1
DEFB123	0.412852	-0.611581	0.144	0	1
LEPROTL1	0.41288	-0.619664	0.144	0	1
BIVM	0.412907	-0.619664	0.144	0	1
RBIS	0.412935	-0.611581	0.144	0	1
PSKH1	0.412935	-0.603544	0.144	0	1
KIF17	0.412935	-0.587602	0.144	0	1
ANKMY1	0.412962	-0.603544	0.144	0	1
LRR1	0.412963	-0.564016	0.144	0	1
ALG3	0.412988	-0.595551	0.144	0	1
RGCC	0.412989	-0.571835	0.144	0	1
YBX2	0.41299	-0.540808	0.144	0	1
BCL11B	0.413009	0.47825	0.415	0.25	1
MACO1	0.413015	-0.579697	0.144	0	1
MPI	0.413067	-0.548503	0.144	0	1
NHP2	0.413089	-0.564016	0.144	0	1
CFAP418-AS1	0.413089	-0.564016	0.144	0	1
DCPS	0.413092	-0.525541	0.144	0	1
FILNC1	0.413141	-0.50294	0.144	0	1
LINC00534	0.413164	-0.50294	0.144	0	1
GABBR1	0.413189	-0.488067	0.144	0	1
ZNRF1	0.413343	-0.68431	0.492	0.75	1
EIF3H	0.413644	-0.734916	0.686	0.75	1
EVL	0.41374	-0.662855	0.428	0.75	1
GET4	0.413978	0.266547	0.423	0.25	1
ATF7IP2	0.414032	-0.692811	0.484	0.75	1
SIRT5	0.414333	-1.89572	0.115	0.25	1
STYX	0.414497	-0.677545	0.144	0	1
ASMTL	0.414555	-0.660769	0.144	0	1
CIRBP	0.414585	-0.986873	0.273	0.5	1
TRIM11	0.414611	-0.627791	0.144	0	1
PQBP1	0.414639	-0.595551	0.144	0	1
TMEM179	0.414668	-0.627791	0.144	0	1
VCL	0.41468	-1.07081	0.411	0.5	1
SEMA6C	0.414693	-0.579697	0.144	0	1
RPGR	0.414719	-0.579697	0.144	0	1
HIPK1	0.414744	-0.587602	0.144	0	1
NQO2	0.414744	-0.587602	0.144	0	1
OLMALINC	0.414745	-0.571835	0.144	0	1
MYH14	0.414769	-0.579697	0.144	0	1
ASIC2	0.414771	-0.533155	0.144	0	1
KIF3C	0.414794	-0.571835	0.144	0	1
CKS1B	0.414818	-0.571835	0.144	0	1
AHSA1	0.414821	-0.540808	0.144	0	1
RPL36	0.414845	0.505578	0.832	0.75	1
MLEC	0.414851	-1.16466	0.338	0.5	1
PPP1CA	0.414889	-0.540808	0.144	0	1
SPOPL-DT	0.414935	-0.517968	0.144	0	1
TDRD1	0.414937	-0.480687	0.144	0	1
LCORL	0.414981	0.303347	0.425	0.25	1
GNB1	0.415087	0.121349	0.57	0.25	1
LINC02882	0.415169	-1.88594	0.115	0.25	1
SIRT6	0.41517	-1.87623	0.115	0.25	1
MAML2	0.41517	-1.84747	0.115	0.25	1
FAM135A	0.415346	-1.61966	0.364	0.5	1
MAT2A	0.415462	0.349618	0.419	0.25	1
HMGN1	0.415509	-1.12385	0.328	0.5	1
PUS1	0.415689	0.233278	0.427	0.25	1
ETFDH	0.415838	-1.95585	0.116	0.25	1
SOGA1	0.415879	0.286146	0.425	0.25	1
ENSG00000242880	0.415957	-1.04373	0.282	0.5	1
COQ9	0.416348	-0.644186	0.143	0	1
SPACA6	0.416349	-0.627791	0.143	0	1
UBIAD1	0.416349	-0.619664	0.143	0	1
SNAPC1	0.41635	-0.652454	0.143	0	1
LNPK	0.41635	-0.652454	0.143	0	1
MAPRE1	0.41635	-0.652454	0.143	0	1
CRY2	0.416376	-0.619664	0.143	0	1
SYVN1	0.416376	-0.627791	0.143	0	1
TUBG2	0.416376	-0.619664	0.143	0	1
RBBP9	0.416378	-0.644186	0.143	0	1
ZNF790	0.416402	-0.627791	0.143	0	1
COPS7B	0.416402	-0.603544	0.143	0	1
GSR	0.416429	-0.611581	0.143	0	1
SNRNP35	0.41643	-0.587602	0.143	0	1
C9orf78	0.416455	-0.611581	0.143	0	1
LINC00491	0.416456	-0.595551	0.143	0	1
LINC01356	0.416481	-0.587602	0.143	0	1
LRRC56	0.416481	-0.587602	0.143	0	1
STMN3	0.416506	-0.587602	0.143	0	1
ICA1	0.416507	-0.556238	0.143	0	1
MARCKS	0.41653	-0.587602	0.143	0	1
ZNF529-AS1	0.416531	-0.571835	0.143	0	1
IGDCC3	0.416555	-0.548503	0.143	0	1
RBMXL1	0.416555	-0.564016	0.143	0	1
TCHP	0.416556	-0.556238	0.143	0	1
TRIM4	0.416578	-0.556238	0.143	0	1
SERP1	0.416601	-0.564016	0.143	0	1
YWHAH	0.416609	-0.571835	0.143	0	1
MBD4	0.416624	-0.548503	0.143	0	1
ATPAF1	0.416675	-1.93553	0.116	0.25	1
LRRK1	0.416676	-1.89572	0.116	0.25	1
TMEM223	0.416676	-1.95585	0.116	0.25	1
ABAT	0.416842	-1.88594	0.115	0.25	1
CLVS1	0.416842	-1.88594	0.115	0.25	1
LRPAP1	0.417243	0.270925	0.424	0.25	1
NAA15	0.417272	0.248011	0.73	0.5	1
MVK	0.417318	-1.98687	0.117	0.25	1
CARM1	0.417608	-0.708241	0.511	0.75	1
ZNF578	0.417706	0.305482	0.419	0.25	1
NR6A1	0.417778	-0.398429	0.765	1	1
MNT	0.417893	-0.720358	0.142	0	1
IQCE	0.417894	-0.686006	0.436	0.75	1
MED9	0.417915	-1.06197	0.283	0.5	1
CDCA3	0.417971	-0.997365	0.281	0.5	1
TMEM129	0.417982	-0.677545	0.142	0	1
GTF2H1	0.418002	-1.11812	0.29	0.5	1
CCDC50	0.41801	-0.669132	0.142	0	1
HS3ST3A1	0.418035	-2.02215	0.133	0.25	1
ZNF428	0.418094	-0.652454	0.142	0	1
ACOX3	0.418095	-0.627791	0.142	0	1
ATP5MC1	0.418096	-0.660769	0.142	0	1
ASB3	0.418114	0.163562	0.527	0.25	1
MED19	0.418121	-0.644186	0.142	0	1
SNRNP48	0.418147	-0.635965	0.142	0	1
ENSG00000258017	0.418174	-0.619664	0.142	0	1
TOB2	0.418175	-0.579697	0.142	0	1
CDIPT	0.418199	-0.611581	0.142	0	1
BCAS2	0.418225	-0.595551	0.142	0	1
ETV4	0.418298	-0.571835	0.142	0	1
SLC44A5	0.418299	-0.556238	0.142	0	1
ENSG00000223511	0.418394	-0.488067	0.142	0	1
OGDH	0.418439	0.345472	0.664	0.5	1
PFKL	0.418512	0.39003	0.735	0.75	1
USP8	0.418603	-0.603544	0.636	1	1
ARID2	0.418733	-0.592013	0.701	1	1
ZNF236	0.418771	-1.0686	0.415	0.5	1
NUP98	0.419004	0.239993	0.425	0.25	1
ZNF16	0.419064	-2.24573	0.14	0.25	1
ENSG00000224363	0.419706	-0.686006	0.141	0	1
ZNF268	0.419706	-0.694518	0.141	0	1
TMEM222	0.419763	-0.686006	0.141	0	1
SYMPK	0.41978	0.304415	0.666	0.5	1
BRPF3	0.419791	-0.677545	0.141	0	1
XAB2	0.41982	-0.635965	0.141	0	1
VPS33B	0.419821	-0.677545	0.141	0	1
PXK	0.419873	-2.23742	0.14	0.25	1
RNF216-IT1	0.419874	-0.627791	0.141	0	1
PHACTR1	0.419926	-0.619664	0.141	0	1
MEIS3	0.419927	-0.587602	0.141	0	1
EBNA1BP2	0.419951	-0.619664	0.141	0	1
GLMP	0.419951	-0.619664	0.141	0	1
TPRA1	0.419975	-0.619664	0.141	0	1
UBL7-DT	0.419976	-0.611581	0.141	0	1
SLC38A2	0.420002	-0.571835	0.141	0	1
EGLN3	0.420002	-0.571835	0.141	0	1
PTPRG-AS1	0.420025	-0.571835	0.141	0	1
STMN1	0.420049	-0.579697	0.141	0	1
DMKN	0.420261	-0.50294	0.141	0	1
DPP9	0.420339	-0.709966	0.504	0.75	1
SH3PXD2B	0.420464	-1.08977	0.326	0.5	1
NPSR1-AS1	0.420501	-0.21888	0.141	0	1
RAB5B	0.420673	-1.95585	0.117	0.25	1
VOPP1	0.421116	-1.05831	0.282	0.5	1
TMEM97	0.421438	-0.70308	0.14	0	1
NECAB3	0.421462	-2.28804	0.142	0.25	1
NFS1	0.421524	-0.694518	0.14	0	1
FAM98C	0.421524	-0.686006	0.14	0	1
PINK1	0.421552	-0.660769	0.14	0	1
RMND5B	0.421572	-0.990362	0.281	0.5	1
METTL25	0.42158	-0.652454	0.14	0	1
DIMT1	0.421606	-0.669132	0.14	0	1
CPNE3	0.421633	-0.652454	0.14	0	1
TAF10	0.421635	-0.669132	0.14	0	1
NCOA5	0.421684	-0.627791	0.14	0	1
TTC23	0.42171	-0.619664	0.14	0	1
COQ8B	0.421734	-0.619664	0.14	0	1
DENND2C	0.421736	-0.595551	0.14	0	1
EPS15	0.421753	-0.529343	0.612	1	1
TMEM143	0.421758	-0.619664	0.14	0	1
TRMT112	0.421807	-0.564016	0.14	0	1
RAB21	0.421827	-0.595551	0.14	0	1
TCP11L1	0.421828	-0.587602	0.14	0	1
ENSG00000259995	0.42183	-0.571835	0.14	0	1
INTS6L	0.421875	-0.540808	0.14	0	1
TRAF4	0.421918	0.305482	0.419	0.25	1
OXA1L	0.421955	-1.01147	0.282	0.5	1
TIAL1	0.422176	0.144599	0.527	0.25	1
USP22	0.42222	0.224275	0.423	0.25	1
TEP1	0.422352	-1.91549	0.117	0.25	1
MAP3K14	0.422353	-1.93553	0.117	0.25	1
ANKRD10	0.422735	-0.993859	0.283	0.5	1
HAUS2	0.42303	-2.27097	0.142	0.25	1
ARHGDIA	0.423207	-0.729075	0.139	0	1
CDS2	0.423207	-0.711693	0.139	0	1
DUSP14	0.423236	-0.70308	0.139	0	1
ACTR3C	0.423237	-0.729075	0.139	0	1
GNS	0.423264	-0.711693	0.139	0	1
SCYL1	0.423292	-0.70308	0.139	0	1
ANKHD1	0.42331	0.33386	0.837	0.75	1
LSM14B	0.42332	-0.686006	0.139	0	1
PRPF19	0.423347	-0.677545	0.139	0	1
GTF2A2	0.423373	-0.669132	0.139	0	1
MRPL33	0.423374	-0.644186	0.139	0	1
TBC1D19	0.4234	-0.644186	0.139	0	1
MFAP3	0.423402	-0.677545	0.139	0	1
CDA	0.423425	-0.652454	0.139	0	1
PKD2L2-DT	0.423428	-0.669132	0.139	0	1
ANKS1B	0.423452	-0.611581	0.139	0	1
UBE2M	0.423475	-0.644186	0.139	0	1
SULT4A1	0.423476	-0.619664	0.139	0	1
ACP6	0.423499	-0.635965	0.139	0	1
C2CD6	0.4235	-0.627791	0.139	0	1
NDUFA13	0.423528	-0.652454	0.486	0.75	1
LMCD1-AS1	0.423618	-0.556238	0.139	0	1
MKRN1	0.423735	0.333262	0.855	0.75	1
TRIML2	0.423771	0.376278	0.657	0.5	1
CNTN5	0.424034	-1.90557	0.117	0.25	1
CAMKK1	0.424035	-1.85699	0.117	0.25	1
CASC3	0.424082	-1.12673	0.343	0.5	1
AKAP7	0.424656	-1.95585	0.118	0.25	1
CIC	0.42504	-0.711693	0.138	0	1
CNOT1	0.425073	-0.644186	0.575	0.75	1
NDUFA7	0.425095	-0.70308	0.138	0	1
NAPA	0.425095	-0.694518	0.138	0	1
PVR	0.425095	-0.686006	0.138	0	1
METAP1D	0.425095	-0.686006	0.138	0	1
DPP3	0.425123	-0.70308	0.138	0	1
ZCCHC9	0.425148	-0.686006	0.138	0	1
CDK3	0.425148	-0.669132	0.138	0	1
KLHL23	0.425148	-0.669132	0.138	0	1
STK17B	0.425174	-0.660769	0.138	0	1
PRKCQ	0.425175	-0.652454	0.138	0	1
TEDC1	0.425201	-0.619664	0.138	0	1
ENSG00000276997	0.425214	0.183052	0.425	0.25	1
LRRC8A	0.425248	-0.644186	0.138	0	1
CTNNA2	0.425366	-0.579697	0.138	0	1
DMAP1	0.425409	-0.579697	0.138	0	1
PRDM2	0.425414	-1.051	0.287	0.5	1
TMUB2	0.425431	-0.564016	0.138	0	1
RANBP9	0.425488	-0.699649	0.496	0.75	1
ANKRD36	0.425534	0.299494	0.708	0.5	1
NDUFS6	0.425546	0.248899	0.419	0.25	1
ZNF766	0.425584	-1.08417	0.291	0.5	1
TALDO1	0.425672	0.307615	0.418	0.25	1
ZNF675	0.425688	0.139819	0.529	0.25	1
PDE1A	0.425718	-1.85699	0.117	0.25	1
PARP6	0.425766	-1.06565	0.288	0.5	1
GRAMD2B	0.425914	-1.74667	0.116	0.25	1
CYP20A1	0.426003	0.233278	0.421	0.25	1
MDN1	0.426107	-0.263506	0.973	1	1
RPL30	0.426189	-0.568275	0.772	0.75	1
ATG16L1	0.426517	0.242225	0.42	0.25	1
SNRK	0.426768	-0.755547	0.137	0	1
SNORC	0.426796	-0.720358	0.137	0	1
ENSG00000280071	0.426877	-0.711693	0.137	0	1
DNAJC27	0.426879	-0.720358	0.137	0	1
GPR137	0.426904	-0.686006	0.137	0	1
NPIPB2	0.426905	-0.669132	0.137	0	1
DALRD3	0.42693	-0.686006	0.137	0	1
ENSG00000256546	0.426938	-1.97646	0.119	0.25	1
ADAMTSL5	0.426956	-0.669132	0.137	0	1
TRAFD1	0.426981	-0.669132	0.137	0	1
MVP	0.426981	-0.660769	0.137	0	1
ENSG00000287238	0.426982	-0.635965	0.137	0	1
TAF8	0.426983	-0.686006	0.137	0	1
AP2M1	0.427005	-0.635965	0.137	0	1
MTRFR	0.427008	-0.677545	0.137	0	1
SAP25	0.427031	-0.635965	0.137	0	1
FYN	0.427055	-0.627791	0.137	0	1
SUSD6	0.427055	-0.611581	0.137	0	1
OGFR	0.427077	-0.635965	0.137	0	1
ENSG00000286797	0.427125	-0.579697	0.137	0	1
FAM227B	0.427183	-1.91549	0.118	0.25	1
ENSG00000264895	0.427184	-1.90557	0.118	0.25	1
CDC42SE1	0.427185	-1.92547	0.118	0.25	1
RPS5	0.427308	0.500793	0.789	1	1
SCARB1	0.427781	-1.90557	0.119	0.25	1
PRKCZ	0.427916	0.244453	0.42	0.25	1
MZT2B	0.428027	-1.89572	0.118	0.25	1
UBQLN1	0.428129	-0.675437	0.437	0.75	1
ZNF3	0.428194	0.199224	0.422	0.25	1
PACSIN2	0.428336	-0.438774	0.74	1	1
ZNF34	0.428382	-0.819273	0.136	0	1
ZBTB46	0.428434	0.437284	0.575	0.5	1
KLHL36	0.428559	-0.755547	0.136	0	1
ENSG00000271774	0.428559	-0.755547	0.136	0	1
GPC5	0.428667	-0.720358	0.136	0	1
ITCH	0.428673	-1.07559	0.72	1	1
STX10	0.428694	-0.711693	0.136	0	1
ZNF845	0.428694	-0.694518	0.136	0	1
GNAI3	0.428695	-0.720358	0.136	0	1
NAGA	0.428719	-0.70308	0.136	0	1
MICALL2	0.428719	-0.70308	0.136	0	1
HLA-E	0.42872	-0.694518	0.136	0	1
GFUS	0.42872	-0.660769	0.136	0	1
WNK3	0.428745	-0.694518	0.136	0	1
FGFR1OP2	0.428745	-0.686006	0.136	0	1
SIRT2	0.428747	-0.70308	0.136	0	1
RAB4A	0.42877	-0.669132	0.136	0	1
LRRC4C	0.42877	-0.677545	0.136	0	1
THUMPD3	0.428771	-0.660769	0.136	0	1
EIF3G	0.428792	0.212942	0.42	0.25	1
SLC36A1	0.428842	-0.652454	0.136	0	1
ZMYM3	0.428842	-0.652454	0.136	0	1
FRAT2	0.428867	-0.619664	0.136	0	1
LSM5	0.428869	-0.660769	0.136	0	1
ZNF592	0.428894	-2.22915	0.143	0.25	1
SLC7A3	0.428976	-0.587602	0.136	0	1
GPM6B	0.429042	-0.480687	0.136	0	1
SEM1	0.429048	-1.0365	0.287	0.5	1
RPF2	0.429336	0.277468	0.416	0.25	1
PFN2	0.42947	-1.91549	0.119	0.25	1
UBR1	0.429646	0.347546	0.783	0.5	1
MGST1	0.429822	-0.120409	0.601	0.25	1
LINC02649	0.430229	-2.00793	0.137	0.25	1
TSPAN14	0.430268	0.242225	0.416	0.25	1
DANT2	0.430277	0.38957	0.791	1	1
PGGHG	0.430324	0.345472	0.412	0.25	1
MAPK3	0.430385	-0.746669	0.135	0	1
HINFP	0.430385	-0.737845	0.135	0	1
LRP10	0.430385	-0.737845	0.135	0	1
TBC1D3C	0.430386	-0.76448	0.135	0	1
ZBTB25	0.430412	-0.737845	0.135	0	1
TEX22	0.430413	-0.720358	0.135	0	1
PRPF38A	0.430439	-0.737845	0.135	0	1
MTRES1	0.43044	-0.746669	0.135	0	1
UBXN2B	0.43044	-0.746669	0.135	0	1
SLC26A11	0.430465	-0.729075	0.135	0	1
TRAPPC5	0.430491	-0.720358	0.135	0	1
ZYX	0.430491	-0.711693	0.135	0	1
TSSC4	0.430492	-0.677545	0.135	0	1
A2ML1	0.430493	-0.729075	0.135	0	1
TAF7	0.430493	-0.729075	0.135	0	1
CYSTM1	0.430542	-0.694518	0.135	0	1
MRPL55	0.430542	-0.677545	0.135	0	1
BMERB1	0.430543	-0.669132	0.135	0	1
RORA-AS1	0.430543	-0.652454	0.135	0	1
ADGRB3	0.43059	-0.686006	0.135	0	1
AVEN	0.430591	-0.677545	0.135	0	1
ATP6V0D1	0.430591	-0.669132	0.135	0	1
MAST1	0.430591	-0.669132	0.135	0	1
DNASE1	0.430616	-0.635965	0.135	0	1
MARVELD3	0.430637	-0.669132	0.135	0	1
HOMER2	0.430639	-0.611581	0.135	0	1
PRDM1	0.430644	0.429145	0.632	0.5	1
PLEKHA2	0.430684	-0.611581	0.135	0	1
EDEM3	0.430707	-0.603544	0.135	0	1
CADPS2	0.43073	-0.556238	0.135	0	1
ZNF398	0.431354	-0.48216	0.542	1	1
RPL7	0.431434	0.472939	0.726	0.75	1
YARS1	0.431532	0.357462	0.738	0.75	1
CLCC1	0.431686	0.273109	0.415	0.25	1
PIGG	0.431738	-1.10671	0.342	0.5	1
IPO5	0.431964	-0.675437	0.433	0.75	1
MAP3K7CL	0.432191	-0.76448	0.134	0	1
LTA4H	0.432192	-0.746669	0.134	0	1
ZNF136	0.432192	-0.773469	0.134	0	1
ENSG00000189229	0.432199	0.409422	0.865	0.5	1
SART3	0.432209	-1.36476	0.37	0.5	1
SWT1	0.432245	-0.746669	0.134	0	1
LINC01001	0.432246	-0.755547	0.134	0	1
FAM189B	0.432271	-0.737845	0.134	0	1
ENSG00000223725	0.432271	-0.70308	0.134	0	1
CWC15	0.432296	-0.729075	0.134	0	1
ZNF117	0.432322	-0.711693	0.134	0	1
AASS	0.432345	0.515628	0.402	0.25	1
CDCA7L	0.432347	-0.686006	0.134	0	1
SLC27A3	0.432395	-0.677545	0.134	0	1
C2orf76	0.432396	-0.660769	0.134	0	1
SLC36A4	0.432465	-0.635965	0.134	0	1
NHEJ1	0.432486	-0.652454	0.134	0	1
SEL1L	0.43255	-0.619664	0.134	0	1
FBXL13	0.432635	-0.540808	0.134	0	1
LINC01090	0.432781	-2.19654	0.143	0.25	1
THAP12	0.432852	-1.89572	0.119	0.25	1
RHOC	0.432852	-1.87623	0.119	0.25	1
PARD3B	0.432955	0.554629	0.777	0.75	1
TPST2	0.433144	0.177621	0.515	0.25	1
CHD1L	0.433636	0.150948	0.519	0.25	1
RAPGEF6	0.433693	-0.982697	0.665	1	1
ADA	0.4337	-1.89572	0.119	0.25	1
RCC1	0.433891	-0.677545	0.441	0.75	1
ZBTB43	0.433979	-0.791616	0.133	0	1
GLT8D1	0.434006	-0.76448	0.133	0	1
GALE	0.434058	-0.755547	0.133	0	1
NCKIPSD	0.434084	-0.729075	0.133	0	1
TMEM208	0.434085	-0.70308	0.133	0	1
ARPC4	0.434158	-0.70308	0.133	0	1
ENSG00000230975	0.434159	-0.711693	0.133	0	1
SDHAF2	0.434183	-0.70308	0.133	0	1
CEP20	0.434184	-0.686006	0.133	0	1
MFSD2B	0.434252	-0.677545	0.133	0	1
PRXL2A	0.434253	-0.669132	0.133	0	1
GRB14	0.434296	-0.652454	0.133	0	1
SNAPC4	0.434465	0.226531	0.417	0.25	1
GNL3	0.434786	-0.427398	0.729	1	1
SEPTIN7	0.434834	0.192315	0.42	0.25	1
GNGT1	0.435406	0.299372	0.787	0.75	1
ENSG00000238009	0.435718	-0.819273	0.133	0	1
SLC6A9	0.435773	-0.800776	0.133	0	1
FAM136A	0.435801	-0.791616	0.133	0	1
PIK3R2	0.435828	-0.76448	0.133	0	1
ZFAT	0.435828	-0.791616	0.133	0	1
DAP	0.435828	-1.04736	0.289	0.5	1
LINC01950	0.435848	-0.813081	0.272	0.5	1
ADAMTS6	0.435854	-0.755547	0.133	0	1
NAA40	0.43588	-0.755547	0.133	0	1
SIDT2	0.43588	-0.755547	0.133	0	1
GNB1L	0.43588	-0.746669	0.133	0	1
ALG12	0.435881	-0.773469	0.133	0	1
ENSG00000287008	0.435905	-0.746669	0.133	0	1
FZD6	0.435905	-0.737845	0.133	0	1
SLC35A5	0.435906	-0.76448	0.133	0	1
LRRC45	0.435955	-0.737845	0.133	0	1
ANKRD42-DT	0.435955	-0.729075	0.133	0	1
ZNF302	0.435956	-0.669132	0.133	0	1
TMEM37	0.435979	-0.729075	0.133	0	1
PANK1	0.435979	-0.720358	0.133	0	1
ZNF75A	0.435994	-1.0329	0.293	0.5	1
ARMC6	0.436003	-0.70308	0.133	0	1
GTF3C2-AS2	0.436026	-0.70308	0.133	0	1
LSM2	0.436027	-0.694518	0.133	0	1
ENSG00000287069	0.436027	-0.677545	0.133	0	1
ENSG00000286885	0.436096	-0.644186	0.133	0	1
ENSG00000286123	0.436138	-0.635965	0.133	0	1
ZMYND19	0.436238	-0.564016	0.133	0	1
GRK3	0.4363	-0.689405	0.495	0.75	1
PRPF8	0.436386	0.217486	0.417	0.25	1
TBL1XR1	0.43646	-0.394264	0.789	1	1
DAPK1	0.436656	-1.19722	0.796	0.75	1
ACBD3	0.436761	0.217486	0.419	0.25	1
ENSG00000288830	0.437202	-1.15288	0.358	0.5	1
ELF3	0.437353	0.431102	0.668	0.75	1
NPIPA3	0.43737	-1.94565	0.121	0.25	1
TAPT1	0.43737	-1.94565	0.121	0.25	1
CBLL1	0.43737	-1.94565	0.121	0.25	1
UNK	0.437539	-1.32721	0.367	0.5	1
FKBP9	0.437577	-0.82861	0.132	0	1
ENSG00000287787	0.437657	-0.791616	0.132	0	1
SMNDC1	0.437657	-0.773469	0.132	0	1
EIF4A3	0.437657	-0.773469	0.132	0	1
POLR2L	0.437709	-0.76448	0.132	0	1
CCDC106	0.437709	-0.76448	0.132	0	1
RPP21	0.437709	-0.746669	0.132	0	1
ZFYVE21	0.43771	-0.782514	0.132	0	1
ABLIM2	0.43771	-0.782514	0.132	0	1
TMEM183A	0.437759	-0.755547	0.132	0	1
ADPRS	0.437759	-0.746669	0.132	0	1
PPOX	0.437759	-0.729075	0.132	0	1
ME1	0.437759	-0.729075	0.132	0	1
GLTP	0.437783	-0.737845	0.132	0	1
UBAP1L	0.437783	-0.746669	0.132	0	1
ISOC2	0.437807	-0.729075	0.132	0	1
PLIN2	0.437807	-0.729075	0.132	0	1
SEPHS2	0.437808	-0.720358	0.132	0	1
RNF212B	0.437855	-0.694518	0.132	0	1
SLC44A1	0.437881	0.433383	0.572	0.5	1
STXBP1	0.437899	-0.686006	0.132	0	1
KCNIP4	0.437901	-0.652454	0.132	0	1
CTH	0.437939	-1.82861	0.119	0.25	1
EIF4E3	0.437942	-0.669132	0.132	0	1
PFKFB3	0.437986	-0.587602	0.132	0	1
TTLL5	0.438258	0.398458	0.674	0.75	1
ZNF114	0.438511	-0.863376	0.278	0.5	1
OSGIN2	0.438516	-1.87623	0.12	0.25	1
ERCC6L	0.438585	-2.22093	0.145	0.25	1
DDX39B	0.438634	0.364035	0.587	0.5	1
TBL3	0.439069	-1.89572	0.121	0.25	1
MDK	0.439351	-0.745563	0.61	0.75	1
MECOM	0.439469	-0.809995	0.131	0	1
HIF1AN	0.439495	-0.791616	0.131	0	1
ENSG00000283633	0.439495	-0.791616	0.131	0	1
P2RY11	0.439521	-0.782514	0.131	0	1
ZBTB1	0.439521	-0.782514	0.131	0	1
DDRGK1	0.439521	-0.782514	0.131	0	1
ARRDC3	0.439546	-0.782514	0.131	0	1
TM7SF2	0.439571	-0.773469	0.131	0	1
LEO1	0.439595	-0.76448	0.131	0	1
CRTC2	0.439596	-0.755547	0.131	0	1
GADD45GIP1	0.439667	-0.70308	0.131	0	1
SLC25A35	0.439711	-0.720358	0.131	0	1
RAB5A	0.439731	0.222016	0.415	0.25	1
IDH3A	0.439733	-0.70308	0.131	0	1
ADIPOR1	0.439734	-0.686006	0.131	0	1
MCUR1	0.439755	-0.669132	0.131	0	1
NCR1	0.439776	-0.669132	0.131	0	1
ZNF726	0.439794	-2.18051	0.144	0.25	1
SLC22A18	0.4398	-1.13733	0.464	0.5	1
ZNF195	0.439856	-1.04011	0.29	0.5	1
ENSG00000240086	0.439914	-0.587602	0.131	0	1
DCAF4	0.440136	0.144599	0.51	0.25	1
ZNF273	0.440143	0.210665	0.417	0.25	1
EIF4E2	0.44055	-1.04011	0.292	0.5	1
PTBP1	0.440644	0.242671	0.713	0.5	1
ATXN2L	0.440955	-0.488067	0.752	1	1
ATP1B1	0.441228	-1.02572	0.293	0.5	1
ADA2	0.441299	-1.94565	0.122	0.25	1
POLG2	0.441307	-0.990362	0.284	0.5	1
WAC-AS1	0.441315	-0.819273	0.13	0	1
BNIP3L	0.441367	-0.755547	0.13	0	1
COQ5	0.441416	-0.755547	0.13	0	1
MIPOL1	0.441416	-0.76448	0.13	0	1
PIGZ	0.441416	-0.76448	0.13	0	1
POLE3	0.441416	-0.746669	0.13	0	1
CASC20	0.44144	-0.76448	0.13	0	1
B9D1	0.441442	-0.782514	0.13	0	1
DNAH12	0.441464	-0.746669	0.13	0	1
CCDC169	0.441488	-0.729075	0.13	0	1
N4BP3	0.441488	-0.720358	0.13	0	1
ENSG00000282080	0.441532	-0.737845	0.13	0	1
FSD1L	0.441533	-0.711693	0.13	0	1
NME7	0.441533	-0.720358	0.13	0	1
MARCHF1	0.441555	-0.720358	0.13	0	1
ENSG00000259076	0.441578	-0.686006	0.13	0	1
FBXO33	0.441699	-0.644186	0.13	0	1
HSPD1	0.442053	-0.830173	0.552	0.75	1
CARMIL2	0.442473	-1.87623	0.121	0.25	1
FAM120AOS	0.442474	-1.88594	0.121	0.25	1
RAF1	0.442582	0.322455	0.796	0.75	1
RPS13	0.442746	-0.511374	0.663	0.75	1
PPM1E	0.442934	0.372209	0.405	0.25	1
ECH1	0.443143	-0.84747	0.129	0	1
CISD2	0.443143	-0.84747	0.129	0	1
APBA3	0.443195	-0.819273	0.129	0	1
MRPL37	0.44322	-0.809995	0.129	0	1
ENSG00000230325	0.44322	-0.809995	0.129	0	1
EED	0.44322	-0.809995	0.129	0	1
ZNF322	0.44322	-0.809995	0.129	0	1
NME4	0.443245	-0.791616	0.129	0	1
SMPDL3A	0.44327	-0.755547	0.129	0	1
CEP170B	0.443293	-0.782514	0.129	0	1
LINC02237	0.443317	-0.746669	0.129	0	1
TFAM	0.443325	-1.85699	0.121	0.25	1
DZANK1	0.44334	-0.746669	0.129	0	1
DTWD1	0.443363	-0.737845	0.129	0	1
SLC12A8	0.443384	-0.737845	0.129	0	1
YIF1A	0.443406	-0.70308	0.129	0	1
ENSG00000242798	0.44341	-0.746669	0.129	0	1
GOLGA6L9	0.443428	-0.711693	0.129	0	1
TOMM5	0.44347	-0.677545	0.129	0	1
COA1	0.443517	-0.687893	0.693	0.75	1
HEY2-AS1	0.443585	-0.627791	0.129	0	1
DENR	0.443894	-0.662438	0.493	0.75	1
NDUFA12	0.444245	-1.00793	0.292	0.5	1
GOLGA2	0.444308	0.180727	0.417	0.25	1
DDX42	0.44457	0.226531	0.412	0.25	1
RMDN3	0.444708	-1.90557	0.122	0.25	1
STK3	0.444803	-1.04446	0.629	0.75	1
RYBP	0.444901	-0.658685	0.438	0.75	1
CC2D1A	0.444921	-1.08697	0.353	0.5	1
SLX9	0.444926	-0.885944	0.128	0	1
PRKG1	0.445006	-0.84747	0.128	0	1
TESMIN	0.445032	-0.809995	0.128	0	1
ENSG00000260167	0.445032	-0.84747	0.128	0	1
LINC01611	0.445057	-0.809995	0.128	0	1
TNRC6A	0.445077	0.239249	0.796	0.75	1
KLHL3	0.445082	-0.791616	0.128	0	1
PPP1R8	0.445106	-0.800776	0.128	0	1
MLYCD	0.44513	-0.800776	0.128	0	1
FCGRT	0.44513	-0.791616	0.128	0	1
THOC7	0.445131	-0.76448	0.128	0	1
KCTD2	0.445155	-0.800776	0.128	0	1
ZNF354B	0.445177	-0.782514	0.128	0	1
CAMP	0.445177	-0.76448	0.128	0	1
ZFAND1	0.445177	-0.755547	0.128	0	1
JMJD8	0.445199	-0.773469	0.128	0	1
BZW1	0.445202	-0.782514	0.128	0	1
RNF187	0.445213	-1.94565	0.122	0.25	1
WDR73	0.445243	-1.0365	0.294	0.5	1
BUB3	0.445244	-0.755547	0.128	0	1
SLC4A1AP	0.445244	-0.746669	0.128	0	1
XYLT2	0.445245	-0.720358	0.128	0	1
ZC4H2	0.445246	-0.694518	0.128	0	1
FKBP10	0.445268	-0.627791	0.128	0	1
MGAT1	0.445349	-0.686006	0.128	0	1
ZKSCAN1	0.445388	-1.11621	0.473	0.5	1
KIRREL1	0.445461	-0.595551	0.128	0	1
RIMKLB	0.445481	-0.465612	0.99	1	1
PER3	0.445561	-1.87623	0.122	0.25	1
RPL22L1	0.445884	-1.80999	0.121	0.25	1
ENSG00000232995	0.446183	-1.74667	0.12	0.25	1
ADGRL3	0.446186	-1.69452	0.12	0.25	1
EEA1	0.446307	-0.490535	0.604	1	1
CAD	0.446377	0.17139	0.412	0.25	1
PPP2R1A	0.446459	-1.06197	0.294	0.5	1
USP47	0.446463	-1.2474	0.362	0.5	1
ABCF3	0.446877	-0.838009	0.127	0	1
ENSG00000263257	0.446902	-0.84747	0.127	0	1
SRPRB	0.446902	-0.838009	0.127	0	1
VKORC1	0.446903	-0.856992	0.127	0	1
PURPL	0.446927	0.327719	0.642	0.5	1
TRAPPC6B	0.446927	-0.838009	0.127	0	1
TCIRG1	0.446927	-0.82861	0.127	0	1
LINC01237	0.446952	-0.819273	0.127	0	1
SCPEP1	0.446953	-0.838009	0.127	0	1
R3HDM4	0.447	-0.791616	0.127	0	1
ATPSCKMT	0.447001	-0.819273	0.127	0	1
PIP4K2C	0.447023	-0.791616	0.127	0	1
IFNAR1	0.447046	-0.791616	0.127	0	1
IFNAR2	0.447046	-0.773469	0.127	0	1
MEF2B	0.447069	-0.773469	0.127	0	1
ZNF354A	0.447113	-0.729075	0.127	0	1
ZNF560	0.447115	-0.773469	0.127	0	1
SPECC1	0.447134	-0.737845	0.127	0	1
NLGN2	0.447154	-0.737845	0.127	0	1
KANK4	0.44717	-2.36748	0.148	0.25	1
TMEM109	0.447196	-0.70308	0.127	0	1
POC1B	0.447269	-1.85699	0.122	0.25	1
DPPA5	0.447462	-1.04283	0.336	0.5	1
RBM33	0.447849	-1.06512	0.527	0.5	1
PSMB7	0.447874	0.283981	0.406	0.25	1
RPS8	0.448002	-0.293816	0.951	1	1
EMD	0.448123	-1.85699	0.122	0.25	1
RAB3D	0.448124	-1.82861	0.122	0.25	1
TAF12	0.448277	-1.02215	0.293	0.5	1
PSMB2	0.448359	-1.02931	0.296	0.5	1
DCP1A	0.448401	0.212942	0.41	0.25	1
KCNK6	0.448446	-1.80999	0.121	0.25	1
H6PD	0.448631	-1.89572	0.122	0.25	1
FNDC10	0.448704	-0.895725	0.126	0	1
SLC8A2	0.44873	-0.838009	0.126	0	1
CDK4	0.44873	-0.885944	0.126	0	1
ZNF585B	0.448756	-0.866578	0.126	0	1
KCNIP2	0.448756	-0.876229	0.126	0	1
PDCD4	0.448781	-0.866578	0.126	0	1
PLXNA3	0.448781	-0.866578	0.126	0	1
ST20	0.448806	-0.84747	0.126	0	1
CSTF2	0.448806	-0.82861	0.126	0	1
FLG-AS1	0.448831	-0.800776	0.126	0	1
DENND5B	0.448832	0.301208	0.405	0.25	1
LINC01359	0.448855	-0.838009	0.126	0	1
AP1AR	0.448877	-0.819273	0.126	0	1
KCNK2	0.448878	-0.800776	0.126	0	1
PTPDC1	0.448901	-0.800776	0.126	0	1
DYNLRB1	0.448902	-0.819273	0.126	0	1
S100A16	0.448923	-0.782514	0.126	0	1
B4GALT3	0.448946	-0.782514	0.126	0	1
ZRANB2-DT	0.448967	-0.773469	0.126	0	1
SEPTIN10	0.448978	-1.84747	0.122	0.25	1
TENM2	0.44898	-1.79162	0.122	0.25	1
GPX1	0.44903	-0.746669	0.126	0	1
CTSB	0.449199	0.40312	0.571	0.5	1
RSF1	0.449243	0.299494	0.729	0.75	1
WASHC1	0.449475	-0.333846	0.601	0.25	1
EZR	0.449789	-0.323082	0.902	1	1
TBC1D16	0.449856	-1.01147	0.293	0.5	1
HERC4	0.450062	0.304415	0.65	0.5	1
MKI67	0.450096	0.328769	0.402	0.25	1
ARFGAP1	0.450187	0.262155	0.404	0.25	1
PLEKHA6	0.450223	-0.94904	0.288	0.5	1
BICD2	0.450342	-1.86658	0.122	0.25	1
SEC61A2	0.450618	-0.856992	0.125	0	1
MYNN	0.450668	-0.866578	0.125	0	1
GJC1	0.450689	-1.81927	0.122	0.25	1
VDAC2	0.450709	0.154901	0.412	0.25	1
HMGN4	0.450717	-0.84747	0.125	0	1
GABARAP	0.45074	-0.838009	0.125	0	1
ENSG00000260793	0.450741	-0.819273	0.125	0	1
CTC-338M12.4	0.450764	-0.82861	0.125	0	1
RNF11	0.450764	-0.809995	0.125	0	1
KCNJ14	0.450764	-0.800776	0.125	0	1
PPTC7	0.450766	0.190005	0.411	0.25	1
SHKBP1	0.450786	-0.819273	0.125	0	1
DLAT	0.450808	-1.12098	0.359	0.5	1
CATSPER2	0.450809	-0.800776	0.125	0	1
PAPPA2	0.45081	-0.755547	0.125	0	1
YJU2	0.450831	-0.800776	0.125	0	1
RAVER1	0.450831	-0.800776	0.125	0	1
ENSG00000286949	0.450831	-0.791616	0.125	0	1
SDCCAG8	0.450834	0.228784	0.408	0.25	1
DHFR	0.450901	0.450533	0.923	1	1
SSBP2	0.451123	-1.0347	0.341	0.5	1
SLC25A33	0.451162	0.117302	0.508	0.25	1
PTPRT	0.451198	-1.86658	0.122	0.25	1
ANKRD54	0.451549	-1.82861	0.122	0.25	1
UBP1	0.451705	0.169046	0.411	0.25	1
NECTIN1	0.451845	-2.13347	0.147	0.25	1
STRN3	0.451932	0.309744	0.763	0.75	1
ZNF568	0.452055	-1.85699	0.122	0.25	1
GTF2IRD1	0.452376	-0.565966	0.439	0.75	1
PWP1	0.452394	-1.01858	0.297	0.5	1
TAGLN2	0.452404	-1.77347	0.122	0.25	1
ZBTB7B	0.452489	-0.915488	0.124	0	1
FAM182B	0.452515	-0.885944	0.124	0	1
MRPS22	0.45254	-0.876229	0.124	0	1
PRIMPOL	0.45254	-0.876229	0.124	0	1
ZNF57	0.45254	-1.90557	0.123	0.25	1
BIRC5	0.452565	-0.885944	0.124	0	1
ANKRD39	0.452589	-0.856992	0.124	0	1
BTBD7	0.452629	-0.619664	0.441	0.75	1
RCHY1	0.452636	-0.838009	0.124	0	1
ALOX12-AS1	0.452637	-0.856992	0.124	0	1
SH3BP4	0.452658	-1.48069	0.374	0.5	1
MXRA7	0.452658	-0.82861	0.124	0	1
SYTL4	0.452659	-0.791616	0.124	0	1
PRDM15	0.452681	-0.82861	0.124	0	1
PAFAH1B3	0.452681	-0.819273	0.124	0	1
ZNF569	0.452704	-0.755547	0.124	0	1
ZNF594	0.452725	-0.791616	0.124	0	1
SURF1	0.452746	-0.800776	0.124	0	1
NAP1L4	0.452756	0.343395	0.571	0.5	1
KIF24	0.452767	-0.791616	0.124	0	1
ZCRB1	0.452768	-0.755547	0.124	0	1
MTHFS	0.452768	-0.755547	0.124	0	1
CUTA	0.452788	-0.76448	0.124	0	1
TRABD2B	0.452868	-0.694518	0.124	0	1
VPS26A	0.452888	-0.997365	0.292	0.5	1
GTF2H4	0.452912	-1.84747	0.122	0.25	1
THAP6	0.453261	-1.78251	0.122	0.25	1
SLC13A3	0.453261	-1.77347	0.122	0.25	1
XRCC2	0.453529	-1.51545	0.379	0.5	1
DDX6	0.453655	-0.616964	0.58	0.75	1
UBE2B	0.453733	0.217486	0.408	0.25	1
CABIN1	0.454332	0.301208	0.567	0.5	1
USP11	0.454395	-0.895725	0.123	0	1
CBX5	0.454445	-0.905572	0.123	0	1
DDIT3	0.454469	-0.885944	0.123	0	1
LINC00685	0.45448	-0.809995	0.286	0.5	1
ENSG00000225218	0.454493	-0.876229	0.123	0	1
ORMDL1	0.454493	-0.856992	0.123	0	1
ENSG00000255367	0.454493	-0.885944	0.123	0	1
UQCC3	0.454493	-0.885944	0.123	0	1
GINS3	0.454516	-0.866578	0.123	0	1
LDAF1	0.454539	-0.856992	0.123	0	1
EGLN2	0.45454	-0.82861	0.123	0	1
CNST	0.454552	-1.02215	0.296	0.5	1
GNPAT	0.454584	-0.82861	0.123	0	1
VAMP2	0.454607	-0.782514	0.123	0	1
MRPL39	0.454627	-1.82861	0.122	0.25	1
TSGA10	0.45463	-0.82861	0.123	0	1
KPNA2	0.454661	0.251117	0.404	0.25	1
RASSF7	0.454671	-0.755547	0.123	0	1
PNCK	0.454691	-0.720358	0.123	0	1
ENSG00000254044	0.45471	-0.737845	0.123	0	1
DDX54	0.454807	-1.01147	0.293	0.5	1
HEXA	0.454952	0.150156	0.413	0.25	1
NOL9	0.455112	-1.10671	0.366	0.5	1
RBM12B	0.455113	-1.85699	0.123	0.25	1
GJA1	0.455606	0.253331	0.403	0.25	1
STX3	0.455972	-1.84747	0.123	0.25	1
NAGPA	0.455972	-1.83801	0.123	0.25	1
CHMP4B	0.456141	-2.11812	0.148	0.25	1
GIPR	0.456309	-0.915488	0.122	0	1
TIPRL	0.456334	-0.895725	0.122	0	1
HTATIP2	0.456358	-0.905572	0.122	0	1
BTN2A1	0.456358	-0.885944	0.122	0	1
CNIH3	0.456358	-0.915488	0.122	0	1
PLSCR1	0.456406	-0.866578	0.122	0	1
PSD	0.456406	-0.856992	0.122	0	1
ZUP1	0.456406	-0.895725	0.122	0	1
STK35	0.456429	-0.876229	0.122	0	1
PPID	0.456452	-0.866578	0.122	0	1
OTULIN	0.456452	-0.866578	0.122	0	1
NDUFA6-DT	0.456452	-0.82861	0.122	0	1
TTC5	0.456452	-0.838009	0.122	0	1
ACAP2	0.456469	-0.647723	0.627	0.75	1
PPP2R1B	0.456474	-0.84747	0.122	0	1
KATNAL1	0.456496	-0.819273	0.122	0	1
GSTA4	0.456518	-0.819273	0.122	0	1
ALKBH4	0.456519	-0.84747	0.122	0	1
GRINA	0.456559	-0.809995	0.122	0	1
ENSG00000250101	0.456559	-0.809995	0.122	0	1
CAPN12	0.45656	-0.791616	0.122	0	1
KIF13B	0.456564	0.199224	0.405	0.25	1
CCDC142	0.456581	-0.782514	0.122	0	1
EIF6	0.4566	-0.791616	0.122	0	1
MRPL27	0.456618	-0.782514	0.122	0	1
TMEM243	0.456619	-0.782514	0.122	0	1
RAB2B	0.456639	-0.76448	0.122	0	1
RPL35A	0.45664	0.488313	0.798	0.75	1
PGK1	0.456681	-1.09289	0.606	0.25	1
DENND2A	0.456688	0.281814	0.403	0.25	1
RSPRY1	0.456692	0.187691	0.408	0.25	1
CBS	0.456711	0.358559	0.569	0.5	1
ENSG00000235450	0.456712	-0.720358	0.122	0	1
MGAT5	0.457152	-0.895725	0.29	0.5	1
ZNF350	0.457294	-1.87623	0.124	0.25	1
TBC1D7	0.457294	-1.87623	0.124	0.25	1
ADSL	0.457642	-0.94565	0.288	0.5	1
GSPT1	0.457785	-0.599542	0.58	0.75	1
PNPLA2	0.458155	-0.94565	0.122	0	1
DOK3	0.458256	-0.925472	0.122	0	1
FLOT1	0.458256	-0.925472	0.122	0	1
CENPQ	0.45828	-0.905572	0.122	0	1
NUTF2	0.458286	-1.01502	0.296	0.5	1
ITCH-IT1	0.458304	-0.895725	0.122	0	1
FAAH	0.458304	-0.915488	0.122	0	1
ENSG00000285999	0.458304	-0.915488	0.122	0	1
EXOSC3	0.458328	-0.905572	0.122	0	1
C17orf75	0.458395	-0.866578	0.122	0	1
ABHD16A	0.458395	-0.866578	0.122	0	1
NUDT2	0.458395	-0.84747	0.122	0	1
WRAP53	0.458416	-0.856992	0.122	0	1
EDA2R	0.458416	-0.856992	0.122	0	1
TKFC	0.458417	-0.84747	0.122	0	1
SLC6A16	0.458417	-0.82861	0.122	0	1
ADAMTS3	0.458417	-0.819273	0.122	0	1
RASIP1	0.458438	-0.838009	0.122	0	1
TANGO6	0.458469	-1.08417	0.354	0.5	1
BRME1	0.458479	-0.82861	0.122	0	1
ACD	0.458479	-0.819273	0.122	0	1
MIR9-1HG	0.45848	-0.773469	0.122	0	1
CDKL4	0.458499	-0.819273	0.122	0	1
FBXO44	0.45855	-1.82861	0.123	0.25	1
ENSG00000286753	0.45855	-1.82861	0.123	0.25	1
SH2D4A	0.458576	-0.76448	0.122	0	1
MTFR1	0.45867	0.358559	0.569	0.5	1
SEMA4C	0.458965	-1.20752	0.463	0.5	1
FNDC3B	0.459431	-0.573797	0.835	1	1
PRKAG2	0.459986	-0.966114	0.291	0.5	1
SRRT	0.460111	0.254069	0.782	0.75	1
NPIPA8	0.460163	-0.955846	0.121	0	1
GMPPA	0.460188	-0.94565	0.121	0	1
SPAG16	0.460211	-0.925472	0.121	0	1
PEX16	0.460235	-0.915488	0.121	0	1
MTX3	0.460258	-0.905572	0.121	0	1
GLB1L3	0.460258	-0.895725	0.121	0	1
GTPBP1	0.46028	-0.895725	0.121	0	1
RUNDC1	0.460304	-0.895725	0.121	0	1
TMUB1	0.460325	-0.866578	0.121	0	1
SPHK2	0.460326	-0.885944	0.121	0	1
CACNB3	0.460346	-0.866578	0.121	0	1
WASF3	0.460346	-0.856992	0.121	0	1
GBX2-AS1	0.460347	-0.82861	0.121	0	1
GTPBP2	0.460347	-0.82861	0.121	0	1
RIC8A	0.460367	-0.84747	0.121	0	1
ZNF90	0.46038	-0.558456	0.648	1	1
ARHGAP4	0.460408	-0.819273	0.121	0	1
CHN1	0.460557	-0.70308	0.121	0	1
SASH1	0.460867	0.339926	0.754	0.75	1
IFT81	0.461177	-1.85699	0.125	0.25	1
ANKRD28	0.461383	-0.603544	0.58	0.75	1
TAX1BP1	0.461651	-0.444345	0.754	0.75	1
DCC	0.462079	-0.94565	0.12	0	1
LTO1	0.462104	-0.935526	0.12	0	1
MRPL57	0.462128	-0.955846	0.12	0	1
CEBPZOS	0.462151	-0.935526	0.12	0	1
RWDD4	0.462174	-0.925472	0.12	0	1
ANKRD46	0.462174	-0.925472	0.12	0	1
PEG3	0.462198	-0.925472	0.12	0	1
DR1	0.46222	-0.915488	0.12	0	1
LSM8	0.462241	-0.895725	0.12	0	1
ENSG00000228863	0.462242	-0.876229	0.12	0	1
PER2	0.462243	-0.905572	0.12	0	1
DPPA4	0.462251	-0.413105	0.538	1	1
B3GLCT	0.462263	-0.885944	0.12	0	1
SLX4	0.462263	-0.885944	0.12	0	1
STARD7-AS1	0.462263	-0.876229	0.12	0	1
ALYREF	0.462264	-0.856992	0.12	0	1
ERVH48-1	0.462264	-0.84747	0.12	0	1
PSMD7-DT	0.462285	-0.809995	0.12	0	1
CAMLG	0.462325	-0.82861	0.12	0	1
ZSCAN10	0.462345	-0.838009	0.12	0	1
KIF5B	0.462346	0.308325	0.569	0.5	1
ENSG00000287127	0.462404	-0.782514	0.12	0	1
CERK	0.462439	-0.791616	0.12	0	1
MED28	0.46249	-0.755547	0.12	0	1
BAZ2B	0.462807	-0.609568	0.435	0.75	1
ATRIP	0.463323	-1.82861	0.124	0.25	1
TEX264	0.4634	-0.631873	0.445	0.75	1
PEBP1	0.463989	0.154901	0.408	0.25	1
SCX	0.464029	-0.966114	0.119	0	1
ENSG00000258592	0.464053	-0.966114	0.119	0	1
COG1	0.464053	-0.976456	0.119	0	1
GATB	0.4641	-0.94565	0.119	0	1
SLC7A6OS	0.464146	-0.925472	0.119	0	1
VIPAS39	0.464146	-0.915488	0.119	0	1
YDJC	0.464168	-0.915488	0.119	0	1
DGKA	0.464168	-0.905572	0.119	0	1
CCDC174	0.464184	-1.80078	0.124	0.25	1
GPR19	0.46419	-0.876229	0.119	0	1
SNUPN	0.46419	-0.895725	0.119	0	1
ZNF571	0.46419	-0.876229	0.119	0	1
VWA1	0.46419	-0.84747	0.119	0	1
ATP5IF1	0.464211	-0.885944	0.119	0	1
LINC02238	0.464211	-0.885944	0.119	0	1
MAP4K1	0.464211	-0.876229	0.119	0	1
NHSL2	0.464212	-0.905572	0.119	0	1
GALNT3	0.464232	-0.876229	0.119	0	1
NEFH	0.464232	-0.856992	0.119	0	1
ENSG00000286415	0.464252	-0.866578	0.119	0	1
LINC02614	0.464387	-0.729075	0.119	0	1
PCNX2	0.464469	-0.915488	0.293	0.5	1
NUMB	0.464501	0.31569	0.724	0.75	1
STAT5B	0.464554	-0.966114	0.296	0.5	1
HMBS	0.464626	-1.80999	0.125	0.25	1
FXR1	0.464735	0.357187	0.562	0.5	1
SERBP1	0.464881	0.352719	0.667	0.75	1
MASTL	0.464911	-1.06749	0.362	0.5	1
ESRG	0.464961	-1.61966	0.122	0.25	1
SNX25	0.465044	0.17139	0.405	0.25	1
L2HGDH	0.465354	-1.06749	0.356	0.5	1
FRMPD3	0.465396	-2.05831	0.15	0.25	1
RAP2C-AS1	0.465447	-1.68601	0.123	0.25	1
DTL	0.465614	-0.576547	0.483	0.75	1
SORT1	0.465803	-0.997365	0.3	0.5	1
NEB	0.465939	-1.00793	0.118	0	1
KDM2B-DT	0.465964	-0.976456	0.118	0	1
STK24	0.465983	0.164346	0.407	0.25	1
NOB1	0.465988	-0.997365	0.118	0	1
JOSD1	0.466012	-0.986873	0.118	0	1
TTC13	0.466035	-0.966114	0.118	0	1
IQSEC1	0.466054	-0.942267	0.293	0.5	1
RBM15	0.466058	-0.955846	0.118	0	1
DBI	0.466081	-0.94565	0.118	0	1
ZBTB4	0.466082	-0.955846	0.118	0	1
MYPOP	0.466103	-0.935526	0.118	0	1
PRR3	0.466103	-0.935526	0.118	0	1
OGFOD2	0.466103	-0.925472	0.118	0	1
ZNF526	0.466104	-0.94565	0.118	0	1
HEBP2	0.466125	-0.925472	0.118	0	1
XKR9	0.466125	-0.905572	0.118	0	1
PNPLA3	0.466146	-0.915488	0.118	0	1
MTIF3	0.466147	-0.905572	0.118	0	1
HDDC2	0.466147	-0.905572	0.118	0	1
PLAC8L1	0.466168	-0.895725	0.118	0	1
PDE5A	0.466175	-2.06565	0.15	0.25	1
RPP30	0.466188	-0.885944	0.118	0	1
ZNF264	0.466188	-0.885944	0.118	0	1
MMP25-AS1	0.466208	-0.876229	0.118	0	1
RAB11B	0.466209	-0.856992	0.118	0	1
NOL7	0.466228	-0.866578	0.118	0	1
MAILR	0.466248	-0.856992	0.118	0	1
WNT3	0.466268	-0.800776	0.118	0	1
MVB12A	0.466321	-0.819273	0.118	0	1
ENSG00000248752	0.466339	-0.791616	0.118	0	1
NBPF19	0.466353	-1.81927	0.125	0.25	1
ZBTB11	0.466402	-1.0044	0.302	0.5	1
VARS1	0.466438	-1.07303	0.36	0.5	1
C2CD5	0.466456	0.242225	0.399	0.25	1
TTC39B	0.466508	-2.0954	0.151	0.25	1
PRC1	0.466517	-0.970242	0.431	0.5	1
MICU2	0.46652	0.332265	0.562	0.5	1
MAP4K5	0.467009	0.185374	0.401	0.25	1
ARPC5L	0.467217	-1.80999	0.125	0.25	1
ZNF552	0.467637	-1.85699	0.126	0.25	1
DLC1	0.467657	-0.93805	0.339	0.5	1
DNAAF4	0.467908	-1.02931	0.117	0	1
CBWD3	0.46793	0.183052	0.399	0.25	1
MOV10L1	0.46798	-0.986873	0.117	0	1
KLHL25	0.46798	-0.976456	0.117	0	1
PNPLA7	0.46798	-0.976456	0.117	0	1
PDPR	0.46801	-0.990362	0.299	0.5	1
U2AF1L4	0.468026	-0.966114	0.117	0	1
C12orf57	0.46807	-0.935526	0.117	0	1
UROS	0.468092	-0.935526	0.117	0	1
TMEM127	0.468092	-0.935526	0.117	0	1
NHLRC3	0.468093	-0.94565	0.117	0	1
ZSWIM9	0.468093	-0.94565	0.117	0	1
MGAT4A	0.468113	-0.925472	0.117	0	1
PFDN4	0.468113	-0.925472	0.117	0	1
VPS11	0.468133	-0.915488	0.117	0	1
ENSG00000223598	0.468135	-0.925472	0.117	0	1
MBD6	0.468154	-0.905572	0.117	0	1
ENSG00000263745	0.468154	-0.905572	0.117	0	1
PTCHD1-AS	0.468155	-0.838009	0.117	0	1
FAM204A	0.468193	-0.885944	0.117	0	1
UFC1	0.468193	-0.866578	0.117	0	1
SYNPO2	0.468232	-0.82861	0.117	0	1
DAB2IP	0.468292	-0.983392	0.296	0.5	1
MED1	0.468436	0.123771	0.406	0.25	1
AKAP6	0.468502	-1.83801	0.126	0.25	1
SLC19A3	0.468502	-1.83801	0.126	0.25	1
PIKFYVE	0.468644	-1.08697	0.361	0.5	1
MICAL3	0.468774	-0.631055	0.51	0.75	1
RPS29	0.468859	0.434684	0.878	0.75	1
DOCK11	0.46905	0.203811	0.4	0.25	1
ANXA4	0.469083	0.201519	0.402	0.25	1
GLRX3	0.469573	-0.986873	0.3	0.5	1
B3GNT2	0.469812	-1.78251	0.125	0.25	1
HK2	0.469869	-1.04555	0.357	0.5	1
ENSG00000230333	0.469886	-1.01858	0.116	0	1
TLCD3A	0.469886	-1.04011	0.116	0	1
TNPO2	0.469899	0.328349	0.714	0.75	1
KLHL18	0.469903	0.338039	0.798	1	1
KCTD20	0.469934	-1.01858	0.116	0	1
NECAP2	0.470003	-0.986873	0.116	0	1
LINC01320	0.470025	-0.955846	0.116	0	1
NIBAN2	0.470025	-0.955846	0.116	0	1
NT5C3B	0.470025	-0.976456	0.116	0	1
GPR143	0.470046	-0.925472	0.116	0	1
SLC25A11	0.470047	-0.925472	0.116	0	1
G6PD	0.470068	-0.935526	0.116	0	1
DGCR5	0.470109	-0.915488	0.116	0	1
SCML2	0.47011	-0.856992	0.116	0	1
CALCOCO2	0.470148	-0.905572	0.116	0	1
DGAT1	0.470148	-0.905572	0.116	0	1
ZNF821	0.470149	-0.895725	0.116	0	1
PGM3	0.470149	-0.895725	0.116	0	1
UTP11	0.470149	-0.885944	0.116	0	1
FAM78B	0.470149	-0.856992	0.116	0	1
ZNF345	0.470149	-0.876229	0.116	0	1
LINC01224	0.47015	-0.856992	0.116	0	1
SF3A1	0.47017	-0.905572	0.116	0	1
CPSF3	0.470186	-0.993859	0.302	0.5	1
G6PC3	0.470187	-0.876229	0.116	0	1
RHOQ	0.470205	-0.876229	0.116	0	1
MAP3K1	0.470205	-0.876229	0.116	0	1
OGA	0.470231	0.178865	0.712	0.5	1
RBM12	0.470233	-1.80078	0.126	0.25	1
VTI1A	0.470406	-0.587602	0.656	0.75	1
CBWD1	0.470532	-1.06473	0.357	0.5	1
MTF1	0.470678	-1.77347	0.125	0.25	1
EIF2A	0.471124	-1.01502	0.301	0.5	1
HPS4	0.471131	-0.986873	0.297	0.5	1
NVL	0.471261	0.270925	0.77	0.75	1
ATP5PF	0.471466	-0.969553	0.298	0.5	1
RNF216P1	0.471483	0.192315	0.399	0.25	1
PDCL3	0.471497	-1.85699	0.127	0.25	1
ZP3	0.471497	-1.86658	0.127	0.25	1
PIK3CB	0.471772	-0.640584	0.884	1	1
CCDC91	0.471825	-0.427694	0.593	0.25	1
EGLN1	0.471944	-0.997365	0.115	0	1
UTP14C	0.471944	-1.01858	0.115	0	1
SPATA5L1	0.471965	-1.80078	0.126	0.25	1
LRRC49	0.471965	-1.80078	0.126	0.25	1
ENSG00000286579	0.471966	-1.76448	0.126	0.25	1
IRAG1	0.471966	-0.986873	0.115	0	1
DENND1B	0.471989	-0.986873	0.115	0	1
ENSG00000286634	0.471989	-0.986873	0.115	0	1
ZNF383	0.47201	-0.976456	0.115	0	1
TOGARAM2	0.47201	-0.976456	0.115	0	1
GTF2IRD2	0.47201	-0.976456	0.115	0	1
C16orf72	0.472011	-0.935526	0.115	0	1
TRAPPC3	0.472033	-0.976456	0.115	0	1
R3HDML-AS1	0.472033	-0.976456	0.115	0	1
ZNF891	0.472053	-0.94565	0.115	0	1
BCL2L12	0.472053	-0.94565	0.115	0	1
CCNDBP1	0.472053	-0.915488	0.115	0	1
TSN	0.472073	-0.94565	0.115	0	1
RETSAT	0.472074	-0.935526	0.115	0	1
ENSG00000254186	0.472074	-0.925472	0.115	0	1
CCDC26	0.472074	-0.925472	0.115	0	1
HDHD2	0.472074	-0.915488	0.115	0	1
NEDD4	0.472093	-0.935526	0.115	0	1
SCGB3A2	0.472093	-0.935526	0.115	0	1
MEX3A	0.472151	-0.905572	0.115	0	1
FAM3A	0.472151	-0.905572	0.115	0	1
HELLPAR	0.472152	-0.895725	0.115	0	1
CCDC136	0.47219	-0.838009	0.115	0	1
ENSG00000280441	0.472278	-0.365784	1	1	1
ENSG00000287352	0.472338	-0.755547	0.115	0	1
HECW2	0.472357	-2.55934	0.157	0.25	1
NPC1	0.47258	0.180727	0.4	0.25	1
LINC01749	0.472615	0.224275	0.399	0.25	1
CRELD2	0.472832	-1.79162	0.126	0.25	1
C15orf40	0.472834	-1.80999	0.126	0.25	1
TBCA	0.472905	0.208384	0.397	0.25	1
RNF10	0.472985	0.121349	0.403	0.25	1
NUP93	0.473203	-1.50543	0.387	0.5	1
SEH1L	0.473365	-0.969553	0.3	0.5	1
TPD52	0.473427	-0.729804	0.742	0.75	1
UBA6	0.473469	-1.47091	0.384	0.5	1
INSIG1	0.473701	-1.80078	0.126	0.25	1
LINC-PINT	0.473772	0.380336	0.56	0.5	1
AMMECR1L	0.47394	-1.02931	0.114	0	1
TMEM150A	0.473963	-1.01858	0.114	0	1
PTPMT1	0.473984	-0.976456	0.114	0	1
KNSTRN	0.474006	-0.976456	0.114	0	1
ENSG00000259755	0.474027	-0.955846	0.114	0	1
SMCR8	0.474027	-0.955846	0.114	0	1
MPP2	0.474027	-0.955846	0.114	0	1
PGAM5	0.474049	-0.976456	0.114	0	1
ARHGAP33	0.474049	-0.976456	0.114	0	1
EML6	0.474068	-0.935526	0.114	0	1
ITGAV	0.474068	-0.935526	0.114	0	1
TOR1B	0.474069	-0.966114	0.114	0	1
UBE2Q1	0.474108	-0.925472	0.114	0	1
POFUT2	0.474108	-0.925472	0.114	0	1
TBC1D12	0.474144	-1.73785	0.125	0.25	1
CCDC90B	0.474146	-0.885944	0.114	0	1
MAPT	0.474164	-0.895725	0.114	0	1
RABL3	0.474165	-0.84747	0.114	0	1
MCFD2	0.474185	-0.905572	0.114	0	1
ADD3	0.47439	-1.04011	0.356	0.5	1
ATP2B1	0.474544	-0.591004	0.605	0.75	1
NPLOC4	0.474552	0.31964	0.562	0.5	1
NHLRC2	0.47462	-0.932167	0.296	0.5	1
ITFG1	0.474888	0.122561	0.858	1	1
SLIRP	0.474963	0.109174	0.491	0.25	1
EMC2	0.474966	-1.80999	0.127	0.25	1
PIF1	0.475107	0.514397	0.547	0.5	1
LMTK2	0.475743	-0.665781	0.518	0.75	1
SESTD1	0.475867	-2.36069	0.157	0.25	1
EME2	0.475877	-1.06197	0.113	0	1
ABCB8	0.475885	0.317173	0.651	0.5	1
HSF4	0.4759	-1.04011	0.113	0	1
TMEM231	0.4759	-1.06197	0.113	0	1
ZBED1	0.475923	-1.051	0.113	0	1
CCDC25	0.475946	-1.04011	0.113	0	1
UBXN8	0.475968	-1.01858	0.113	0	1
UBXN6	0.47599	-0.997365	0.113	0	1
SGCD	0.476011	-0.997365	0.113	0	1
FTSJ1	0.476032	-0.976456	0.113	0	1
DCBLD1	0.476032	-0.966114	0.113	0	1
ALG11	0.476032	-0.955846	0.113	0	1
ENSG00000240963	0.476032	-0.997365	0.113	0	1
PPM1A	0.476072	-0.966114	0.113	0	1
CNOT3	0.476073	-0.915488	0.113	0	1
MAN2B2	0.476092	-0.94565	0.113	0	1
VAMP8	0.476092	-0.935526	0.113	0	1
DDX56	0.476092	0.212942	0.398	0.25	1
NIFK-AS1	0.476092	-0.915488	0.113	0	1
SNX19	0.476111	-0.94565	0.113	0	1
PRANCR	0.476113	-0.955846	0.113	0	1
RFXANK	0.47613	-0.925472	0.113	0	1
LINC01012	0.47613	-0.915488	0.113	0	1
PTCH2	0.476131	-0.866578	0.113	0	1
CLEC3B	0.476148	-0.895725	0.113	0	1
CUL1	0.476165	-0.154349	0.559	0.25	1
ENSG00000249001	0.476219	-0.866578	0.113	0	1
PKP4	0.476479	0.17139	0.397	0.25	1
KNOP1	0.476549	0.169046	0.399	0.25	1
SCAF4	0.477597	0.166698	0.399	0.25	1
SLC38A1	0.477616	-1.71169	0.125	0.25	1
METAP1	0.477758	-0.986873	0.302	0.5	1
GLI1	0.47787	-1.0954	0.112	0	1
ENSG00000280136	0.477961	-1.051	0.112	0	1
FBXW11	0.477978	0.291543	0.635	0.5	1
NT5DC3	0.477983	-1.04011	0.112	0	1
CKMT1B	0.477983	-1.04011	0.112	0	1
STX4	0.477983	-1.04011	0.112	0	1
ELK4	0.478004	-1.01858	0.112	0	1
FAM76A	0.478005	-1.00793	0.112	0	1
MIRLET7A1HG	0.478005	-1.02931	0.112	0	1
TRPT1	0.478026	-0.997365	0.112	0	1
TAF6L	0.478026	-1.01858	0.112	0	1
CPD	0.478026	-1.01858	0.112	0	1
BIRC2	0.478047	-1.00793	0.112	0	1
UNC119	0.478047	-1.00793	0.112	0	1
TPGS2	0.478066	-0.986873	0.112	0	1
TNIP1	0.478066	-0.986873	0.112	0	1
UBFD1	0.478066	-0.976456	0.112	0	1
CDH8	0.478086	-0.966114	0.112	0	1
GALNTL6	0.478105	-0.966114	0.112	0	1
GDPD2	0.478106	-0.935526	0.112	0	1
POLR2I	0.478124	-0.955846	0.112	0	1
KHDC1-AS1	0.478124	-0.955846	0.112	0	1
TGFBR1	0.478124	-0.955846	0.112	0	1
ENSG00000272369	0.478125	-0.925472	0.112	0	1
DAG1	0.478142	0.291184	0.561	0.5	1
ZDHHC6	0.478145	-0.955846	0.112	0	1
HNRNPC	0.478168	0.194622	0.833	0.5	1
MTSS1	0.478179	-0.915488	0.112	0	1
COL5A1	0.478197	-0.876229	0.112	0	1
AIRE	0.478213	-0.895725	0.112	0	1
VEGFA	0.478213	-0.895725	0.112	0	1
ENSG00000233571	0.478232	-0.838009	0.112	0	1
ARHGAP45	0.478248	-0.84747	0.112	0	1
PREB	0.478276	-0.866578	0.112	0	1
MESD	0.478345	-1.00088	0.303	0.5	1
ANXA11	0.478404	-1.05648	0.363	0.5	1
DBNL	0.478441	-1.76448	0.127	0.25	1
ASCC1	0.478537	0.185374	0.397	0.25	1
RAC1	0.478578	0.347546	0.56	0.5	1
MACROD1	0.47861	0.303347	0.639	0.5	1
MET	0.478819	-1.80999	0.128	0.25	1
EGFL8	0.479137	-0.491771	0.443	0.75	1
BASP1-AS1	0.47931	-1.77347	0.127	0.25	1
ENTPD6	0.479371	-0.94565	0.299	0.5	1
SLC25A20	0.479825	-1.1412	0.112	0	1
ENSG00000283696	0.479896	-1.0954	0.112	0	1
LARS2	0.479997	-0.618506	0.63	0.75	1
ELP5	0.480008	-1.04011	0.112	0	1
GALNT12	0.480029	-1.02931	0.112	0	1
ZNF616	0.48005	-0.986873	0.112	0	1
NUSAP1	0.480056	-0.299682	0.572	0.25	1
ATXN3	0.480064	0.109174	0.399	0.25	1
LINC00334	0.48007	-1.00793	0.112	0	1
UBE2D1	0.480071	-1.01858	0.112	0	1
CARD8	0.480071	-1.01858	0.112	0	1
GET3	0.48009	-0.986873	0.112	0	1
LIME1	0.480091	-1.00793	0.112	0	1
ZNF235	0.480092	0.228784	0.395	0.25	1
SCRN3	0.48011	-0.976456	0.112	0	1
PIM2	0.480129	-0.955846	0.112	0	1
LHFPL6	0.480147	-0.966114	0.112	0	1
NOP10	0.480201	-0.935526	0.112	0	1
CRELD1	0.480201	-0.935526	0.112	0	1
ELAVL3	0.480203	-0.876229	0.112	0	1
ENSG00000251652	0.480253	-0.876229	0.112	0	1
TMPRSS11E	0.480267	-0.895725	0.112	0	1
UCK2	0.480311	-0.94904	0.302	0.5	1
NIN	0.480485	0.154901	0.395	0.25	1
EXOC6	0.480586	0.196925	0.395	0.25	1
GALNT8	0.480981	-0.41944	0.604	1	1
ZNF525	0.481013	-0.97992	0.308	0.5	1
SDHC	0.481102	0.111617	0.399	0.25	1
CDH1	0.481131	0.280185	0.873	1	1
ENSG00000269825	0.481136	-0.176534	0.556	0.25	1
CNNM4	0.481213	0.286867	0.567	0.5	1
ZFP36L1	0.48143	-1.77347	0.128	0.25	1
KCTD3	0.481785	-1.82861	0.129	0.25	1
SCARB2	0.481838	-1.04283	0.365	0.5	1
ENSG00000226484	0.481978	-1.0954	0.111	0	1
CPEB2	0.482	-1.07303	0.111	0	1
ENSG00000271533	0.482	-1.07303	0.111	0	1
PROSER3	0.482043	-1.051	0.111	0	1
ZNF557	0.482064	-1.051	0.111	0	1
LNCTAM34A	0.482084	-1.02931	0.111	0	1
IL1RAP	0.482105	-1.02931	0.111	0	1
DCAKD	0.482116	0.133422	0.397	0.25	1
NOTCH2NLA	0.48212	-1.87623	0.13	0.25	1
IQCG	0.482124	-1.00793	0.111	0	1
MRPL17	0.482125	-1.01858	0.111	0	1
PTCHD1	0.482144	-0.986873	0.111	0	1
TUBB3	0.482144	-0.955846	0.111	0	1
FAAP20	0.482145	-1.00793	0.111	0	1
NKAIN2	0.482162	-0.986873	0.111	0	1
PIM1	0.482163	-0.94565	0.111	0	1
ENSG00000232611	0.482164	-0.997365	0.111	0	1
CCDC34	0.482181	-0.966114	0.111	0	1
RNF157	0.482181	-0.955846	0.111	0	1
ZNF770	0.482199	-0.966114	0.111	0	1
SIK1	0.482199	-0.955846	0.111	0	1
POT1-AS1	0.482199	-0.935526	0.111	0	1
GPX2	0.482199	-0.94565	0.111	0	1
TRIM59	0.482201	-0.976456	0.111	0	1
MMP23B	0.482218	-0.876229	0.111	0	1
CTTN-DT	0.482254	-0.94565	0.111	0	1
GRB2	0.482651	0.339231	0.559	0.5	1
ARRB2	0.482657	-1.80078	0.129	0.25	1
RNPS1	0.482764	-0.626162	0.516	0.75	1
EEF1B2	0.483	-0.562457	0.487	0.75	1
INVS	0.483244	-0.711693	0.529	0.75	1
RAD54L2	0.483253	0.317385	0.717	0.75	1
ZNRF2	0.483314	-0.575761	0.447	0.75	1
CHKA	0.483643	0.131015	0.399	0.25	1
SLC30A2	0.483979	-1.12961	0.11	0	1
FERMT3	0.484002	-1.11812	0.11	0	1
APP	0.48402	0.210339	0.817	1	1
ENSG00000225205	0.484024	-1.08417	0.11	0	1
MRPL30	0.484046	-1.0954	0.11	0	1
STARD10	0.484068	-1.08417	0.11	0	1
ZNF584	0.484068	-1.08417	0.11	0	1
LRWD1	0.484089	-1.07303	0.11	0	1
RSL24D1	0.484129	-1.01858	0.11	0	1
NT5M	0.48413	-1.051	0.11	0	1
LDLR	0.484145	-1.0168	0.476	0.5	1
KLF9	0.484149	-1.02931	0.11	0	1
CCDC97	0.484149	-1.01858	0.11	0	1
FAAP100	0.484168	-1.01858	0.11	0	1
DNAJB1	0.484168	-1.01858	0.11	0	1
EMSLR	0.484168	-1.01858	0.11	0	1
ENSG00000253194	0.484168	-1.00793	0.11	0	1
DERL2	0.484169	-1.02931	0.11	0	1
POLR3F	0.484169	-1.02931	0.11	0	1
CLK4	0.484169	-1.02931	0.11	0	1
GFOD2	0.484187	-0.986873	0.11	0	1
MGAT4B	0.484188	-0.955846	0.11	0	1
GCAT	0.484206	-0.997365	0.11	0	1
CORO1B	0.484206	-0.976456	0.11	0	1
PNRC2	0.484224	-0.986873	0.11	0	1
MIR29B2CHG	0.484224	-0.986873	0.11	0	1
ARHGEF35-AS1	0.484224	-0.986873	0.11	0	1
ASAP3	0.484224	-0.976456	0.11	0	1
CDK1	0.484242	-0.966114	0.11	0	1
HIVEP3	0.484242	-0.955846	0.11	0	1
ENSG00000231424	0.48431	-0.915488	0.11	0	1
COPS5	0.4844	-1.79162	0.129	0.25	1
LINC02615	0.484916	-1.72907	0.128	0.25	1
DVL1	0.485172	-1.02393	0.361	0.5	1
TPM4	0.48547	-1.39034	0.38	0.5	1
NDUFS1	0.485718	0.123771	0.397	0.25	1
GBA	0.485787	-1.74667	0.128	0.25	1
HDHD3	0.485787	-1.74667	0.128	0.25	1
RGPD6	0.485982	-0.973	0.303	0.5	1
ENO3	0.486058	-1.11812	0.109	0	1
RABL2B	0.486144	-1.08417	0.109	0	1
ZNF283	0.486145	-1.78251	0.129	0.25	1
ENSG00000261560	0.486164	-1.06197	0.109	0	1
ENSG00000263276	0.486164	-1.06197	0.109	0	1
ASB16-AS1	0.486164	-1.051	0.109	0	1
NPRL2	0.486164	-1.07303	0.109	0	1
RECQL	0.486184	-1.051	0.109	0	1
SRSF12	0.486184	-1.01858	0.109	0	1
BCORL1	0.486184	-1.04011	0.109	0	1
BRMS1	0.486204	-1.01858	0.109	0	1
DMAC2	0.486222	-1.02931	0.109	0	1
EIF2D	0.48626	-0.997365	0.109	0	1
KREMEN2	0.48626	-0.997365	0.109	0	1
ENSG00000250075	0.48626	-0.997365	0.109	0	1
WDR72	0.486295	-0.976456	0.109	0	1
ENSG00000203279	0.486295	-0.976456	0.109	0	1
NBPF10	0.486297	-0.997365	0.109	0	1
SNHG9	0.486313	-0.94565	0.109	0	1
RPL24	0.486316	0.290157	0.846	1	1
PCOLCE	0.486328	-0.966114	0.109	0	1
CD320	0.486504	0.10591	0.486	0.25	1
CEP55	0.486783	-2.0365	0.155	0.25	1
KIF2C	0.487254	0.143008	0.395	0.25	1
ACP1	0.487354	-1.80999	0.13	0.25	1
ZNF782	0.487354	-1.80999	0.13	0.25	1
ANP32B	0.487449	-0.939567	0.449	0.5	1
MEGF8	0.487761	0.118922	0.397	0.25	1
TMEM116	0.488125	-1.12961	0.108	0	1
ZNF286A	0.488168	-1.11812	0.108	0	1
TXNDC16	0.488189	-1.07303	0.108	0	1
ENSG00000287277	0.488209	-1.08417	0.108	0	1
ENSG00000288016	0.488209	-1.051	0.108	0	1
PLEKHA3	0.488229	-1.07303	0.108	0	1
NPIPB11	0.488236	0.104275	0.398	0.25	1
RTRAF	0.488249	-1.06197	0.108	0	1
SF3B6	0.488249	-1.04011	0.108	0	1
AHRR	0.488249	-1.02931	0.108	0	1
QSOX1	0.488249	-1.07303	0.108	0	1
FAM85B	0.488249	-1.07303	0.108	0	1
LINC01301	0.488249	-1.07303	0.108	0	1
ATP6V1G1	0.488249	-1.07303	0.108	0	1
PCMTD1	0.488253	-0.932167	0.303	0.5	1
RNF170	0.488268	-1.051	0.108	0	1
RRAGB	0.488268	-1.04011	0.108	0	1
TMEM9B	0.488268	-1.02931	0.108	0	1
MORC2	0.488268	-1.01858	0.108	0	1
EPDR1	0.488269	-1.06197	0.108	0	1
MMAB	0.488287	-1.04011	0.108	0	1
SFT2D1	0.488287	-1.04011	0.108	0	1
TMEM175	0.488287	-1.01858	0.108	0	1
ZWINT	0.488305	-1.02931	0.108	0	1
ENSG00000253363	0.488305	-1.01858	0.108	0	1
LINC01482	0.488306	-1.00793	0.108	0	1
RRAGC	0.488306	-0.997365	0.108	0	1
OST4	0.488306	-1.04011	0.108	0	1
SNX21	0.488324	-1.00793	0.108	0	1
SELENOV	0.488391	-0.976456	0.108	0	1
ZER1	0.488559	-0.922136	0.303	0.5	1
YWHAZ	0.488589	-0.635965	0.523	0.75	1
TNKS2	0.488689	-1.01591	0.367	0.5	1
PMS2	0.489531	0.25775	0.575	0.5	1
FANCI	0.489655	0.308325	0.557	0.5	1
BCR	0.490109	0.194622	0.389	0.25	1
ENSG00000270072	0.49018	-1.15288	0.107	0	1
MARCHF9	0.49018	-1.16466	0.107	0	1
NPIPB7	0.49018	-1.16466	0.107	0	1
ENSG00000225096	0.490265	-1.0954	0.107	0	1
NECAP1	0.490285	-1.0954	0.107	0	1
GPANK1	0.490285	-1.0954	0.107	0	1
RPS19BP1	0.490285	-1.07303	0.107	0	1
PLAG1	0.490285	-1.07303	0.107	0	1
GTF3C4	0.490291	-1.81927	0.131	0.25	1
HDGF	0.490305	-1.08417	0.107	0	1
ANAPC2	0.490305	-1.07303	0.107	0	1
BBS1	0.490305	-1.0954	0.107	0	1
PITPNA	0.490316	0.128605	0.394	0.25	1
ENSG00000288101	0.490324	-1.06197	0.107	0	1
INTS11	0.490336	0.154901	0.393	0.25	1
CDK5RAP1	0.490342	-1.032	0.367	0.5	1
RAB4B	0.490343	-1.051	0.107	0	1
ENSG00000216895	0.490343	-1.04011	0.107	0	1
ENSG00000251600	0.490362	-1.051	0.107	0	1
MTFP1	0.490362	-1.02931	0.107	0	1
CERS6	0.490362	-1.01858	0.107	0	1
EXOSC5	0.490363	-1.06197	0.107	0	1
GDA	0.49038	-0.997365	0.107	0	1
ALKBH5	0.490415	-1.01858	0.107	0	1
ENSG00000274333	0.490415	-1.01858	0.107	0	1
CENPU	0.490415	-1.01858	0.107	0	1
GRK6	0.490415	-1.01858	0.107	0	1
MRFAP1	0.490465	-0.966114	0.107	0	1
SEC61B	0.490468	-0.997365	0.107	0	1
NORAD	0.49048	-0.966114	0.107	0	1
ATP12A	0.490771	-1.1227	0.374	0.5	1
RHBDF1	0.490786	0.176066	0.391	0.25	1
ATG7	0.490849	0.309035	0.75	0.75	1
RPS14	0.490854	0.307919	0.795	0.75	1
SLMAP	0.490977	-0.5457	0.78	1	1
PTPRF	0.492252	0.25824	0.904	0.75	1
VPS26B	0.492331	-1.12961	0.106	0	1
TBC1D13	0.492331	-1.12961	0.106	0	1
KLC2	0.492331	-1.10671	0.106	0	1
ZNF888	0.492352	-1.12961	0.106	0	1
FBXO25	0.492352	-1.12961	0.106	0	1
OOEP-AS1	0.492372	-1.10671	0.106	0	1
ZBED3-AS1	0.492372	-1.08417	0.106	0	1
VCPIP1	0.492372	-1.0954	0.106	0	1
SART1	0.492372	0.106727	0.394	0.25	1
ZNF280C	0.492391	-1.10671	0.106	0	1
ENSG00000237188	0.49241	-1.08417	0.106	0	1
ENSG00000251555	0.49241	-1.06197	0.106	0	1
RB1	0.492429	-1.06197	0.106	0	1
CASP10	0.492429	-1.07303	0.106	0	1
ZNF426	0.49243	-1.08417	0.106	0	1
TIMP2	0.492447	-1.06197	0.106	0	1
TRIM25	0.492447	-1.04011	0.106	0	1
BCS1L	0.492448	-1.04011	0.106	0	1
ARMC7	0.492465	-1.051	0.106	0	1
UTF1	0.492465	-1.04011	0.106	0	1
ELOVL1	0.492466	-1.06197	0.106	0	1
TCF7	0.492466	-1.06197	0.106	0	1
NUP85	0.492492	-0.458772	0.725	1	1
METTL6	0.4925	-1.01858	0.106	0	1
LRRC20	0.4925	-0.986873	0.106	0	1
MALRD1	0.492564	-0.976456	0.106	0	1
HPN	0.492639	-0.885944	0.106	0	1
ZMYM1	0.492877	-1.00793	0.363	0.5	1
TP53BP1	0.493251	0.116491	0.39	0.25	1
UBE3C	0.49335	0.112973	0.896	0.75	1
WDR45B	0.493435	0.147777	0.394	0.25	1
IGSF3	0.493477	-1.73785	0.13	0.25	1
SMC3	0.493658	-0.94565	0.303	0.5	1
PNISR	0.493668	0.309494	0.986	0.75	1
ZNF462	0.49406	-0.850637	0.301	0.5	1
LARGE2	0.494074	-0.567138	0.505	0.75	1
DRD4	0.494367	-1.18851	0.105	0	1
DNASE2	0.494409	-1.1412	0.105	0	1
CSRNP2	0.494409	-1.16466	0.105	0	1
ZNF677	0.494429	-1.1412	0.105	0	1
ENSG00000287249	0.494429	-1.12961	0.105	0	1
PHF5A	0.494429	-1.15288	0.105	0	1
GOLIM4	0.494429	-1.15288	0.105	0	1
ENSG00000271254	0.494429	-1.15288	0.105	0	1
TM2D3	0.494449	-1.12961	0.105	0	1
PSMG4	0.494449	-1.10671	0.105	0	1
RSPH10B2	0.494469	-1.07303	0.105	0	1
CENPM	0.494469	-1.12961	0.105	0	1
TBC1D3E	0.494488	-1.10671	0.105	0	1
CPOX	0.494488	-1.10671	0.105	0	1
SERF1A	0.494488	-1.07303	0.105	0	1
ESR1	0.494488	-1.0954	0.105	0	1
MRPS18A	0.494488	-1.11812	0.105	0	1
MOSPD2	0.494488	-1.11812	0.105	0	1
C17orf49	0.494507	-1.08417	0.105	0	1
ENSG00000254180	0.494507	-1.10671	0.105	0	1
C14orf93	0.494525	-1.07303	0.105	0	1
HOXB-AS3	0.494525	-1.07303	0.105	0	1
FKBP14	0.494526	-1.0954	0.105	0	1
ADAMTS7	0.494543	-1.07303	0.105	0	1
RIPK1	0.494543	-1.06197	0.105	0	1
ZBTB5	0.494578	-1.04011	0.105	0	1
PNO1	0.494595	-1.04011	0.105	0	1
MCF2L	0.494595	-1.00793	0.105	0	1
SMARCA1	0.494596	-1.00793	0.105	0	1
RAI14	0.494608	-0.36521	0.576	1	1
SGCZ	0.494669	-1.75555	0.131	0.25	1
GALT	0.494669	-1.73785	0.131	0.25	1
PAX5	0.494678	-0.997365	0.105	0	1
SSH2	0.494907	-0.404526	0.693	1	1
NEU1	0.494963	-1.80999	0.132	0.25	1
THOC6	0.494963	-1.79162	0.132	0.25	1
ZFP57	0.495228	-1.72907	0.13	0.25	1
RPL15	0.495544	0.284848	0.667	0.5	1
KATNBL1	0.495641	-0.981655	0.365	0.5	1
TERT	0.495936	-0.899	0.303	0.5	1
NFX1	0.496298	0.237758	0.644	0.5	1
SLC39A13	0.496476	-1.20058	0.104	0	1
CC2D2A	0.496497	-1.17653	0.104	0	1
RBM48	0.496517	-1.15288	0.104	0	1
SNIP1	0.496538	-1.16466	0.104	0	1
CCNG1	0.496557	-1.15288	0.104	0	1
BAMBI	0.496577	-1.12961	0.104	0	1
PTER	0.496577	-1.11812	0.104	0	1
VAMP7	0.496577	-1.1412	0.104	0	1
PCM1	0.496596	0.288307	0.559	0.5	1
ACADS	0.496596	-1.10671	0.104	0	1
C5orf15	0.496596	-1.12961	0.104	0	1
MIS18A	0.496614	-1.10671	0.104	0	1
C3orf52	0.496614	-1.0954	0.104	0	1
MANBAL	0.496614	-1.08417	0.104	0	1
TTLL1	0.496632	-1.0954	0.104	0	1
IMPACT	0.496632	-1.08417	0.104	0	1
NTAQ1	0.496632	-1.08417	0.104	0	1
TMEM126B	0.496633	-1.07303	0.104	0	1
ACOT9	0.496633	-1.10671	0.104	0	1
POU5F1	0.496647	-0.955846	0.309	0.5	1
TRAPPC2L	0.49665	-1.07303	0.104	0	1
NOPCHAP1	0.496667	-1.07303	0.104	0	1
IL20RB	0.496667	-1.06197	0.104	0	1
NDUFAF4	0.496668	-1.051	0.104	0	1
ENSG00000250348	0.496669	-1.08417	0.104	0	1
ZNF623	0.496685	-1.02931	0.104	0	1
RGS6	0.496702	-1.01858	0.104	0	1
ZNF667-AS1	0.496717	-1.04011	0.104	0	1
DLL3	0.496718	-1.00793	0.104	0	1
LINC02506	0.496864	-0.800776	0.104	0	1
GLI2	0.496921	-0.809995	0.104	0	1
PCGF3	0.496931	0.121349	0.389	0.25	1
RPS27	0.496989	-0.25959	0.855	1	1
YY1AP1	0.497916	-0.605549	0.458	0.75	1
BARD1	0.497953	0.246678	0.633	0.5	1
ENSG00000274276	0.49808	0.12619	0.39	0.25	1
DIDO1	0.498284	-0.154349	0.548	0.25	1
PWWP2B	0.498513	-1.96611	0.157	0.25	1
FOXI3	0.498575	-1.21275	0.103	0	1
ENSG00000250410	0.498617	-1.20058	0.103	0	1
CENPL	0.498637	-1.16466	0.103	0	1
FBXW9	0.498637	-1.18851	0.103	0	1
SCAF1	0.498657	-1.16466	0.103	0	1
EPOR	0.498695	-1.1412	0.103	0	1
POLR3D	0.498695	-1.1412	0.103	0	1
LMTK3	0.498696	-1.15288	0.103	0	1
DNAL1	0.498714	-1.11812	0.103	0	1
GPR137C	0.498715	-1.08417	0.103	0	1
NSDHL	0.498715	-1.1412	0.103	0	1
ENSG00000232536	0.498732	-1.11812	0.103	0	1
ABRACL	0.498733	-1.10671	0.103	0	1
PAPSS1	0.498733	-1.12961	0.103	0	1
ENSG00000286751	0.498739	-1.66077	0.13	0.25	1
RBSN	0.49875	-1.10671	0.103	0	1
ZNF227	0.498751	-1.07303	0.103	0	1
ZBTB48	0.498751	-1.07303	0.103	0	1
RECK	0.498768	-1.08417	0.103	0	1
VPS25	0.498768	-1.06197	0.103	0	1
CELSR3	0.498768	-1.06197	0.103	0	1
DEF6	0.498785	-1.06197	0.103	0	1
FRMPD4	0.498785	-1.051	0.103	0	1
E2F7	0.498786	-1.0954	0.103	0	1
KIAA0825	0.498818	-1.04011	0.103	0	1
SP8	0.498834	-1.051	0.103	0	1
FAM174C	0.498835	-1.02931	0.103	0	1
PCDH11Y	0.49885	-1.02931	0.103	0	1
FAAH2	0.498851	-0.997365	0.103	0	1
ENSG00000286099	0.498851	-1.00793	0.103	0	1
AGPAT1	0.498865	-1.01858	0.103	0	1
ATXN2	0.499002	0.159369	0.883	1	1
PAGR1	0.499055	-1.72036	0.131	0.25	1
PDLIM7	0.499055	-1.72036	0.131	0.25	1
ECHDC2	0.49935	-1.76448	0.132	0.25	1
KIF26B	0.499618	-1.59555	0.13	0.25	1
AASDH	0.499675	-0.942267	0.306	0.5	1
MED23	0.499816	-1.01591	0.369	0.5	1
WDR61	0.500229	-1.75555	0.132	0.25	1
TAFA5	0.500256	0.112431	0.473	0.25	1
MT-ATP8	0.500328	0.627167	0.739	0.75	1
RFT1	0.500504	-1.79162	0.133	0.25	1
MAGI1-IT1	0.500581	0.169046	0.387	0.25	1
NUP50-DT	0.5006	0.131015	0.388	0.25	1
CTSA	0.500679	-0.928815	0.305	0.5	1
ENSG00000250820	0.500685	-1.24991	0.102	0	1
QPCTL	0.500707	-1.21275	0.102	0	1
HRAS	0.500727	-1.22503	0.102	0	1
LACTB	0.500748	-1.20058	0.102	0	1
UNC93B1	0.500748	-1.21275	0.102	0	1
TDP2	0.500748	-1.21275	0.102	0	1
WIZ	0.500787	-1.17653	0.102	0	1
ENSG00000232828	0.500787	-1.17653	0.102	0	1
ZBTB37	0.500825	-1.1412	0.102	0	1
LSM3	0.500844	-1.1412	0.102	0	1
CHMP5	0.500844	-1.1412	0.102	0	1
TRNP1	0.500844	-1.12961	0.102	0	1
PUS3	0.500844	-1.12961	0.102	0	1
EBLN3P	0.500844	-1.15288	0.102	0	1
MKS1	0.500862	-1.12961	0.102	0	1
C8orf34	0.500862	-1.10671	0.102	0	1
MYO3A	0.500862	-1.1412	0.102	0	1
MRPS18B	0.50088	-1.10671	0.102	0	1
MAGOH	0.50088	-1.0954	0.102	0	1
DNAJB12	0.50088	-1.08417	0.102	0	1
POLI	0.500898	-1.11812	0.102	0	1
YPEL3	0.500914	-1.08417	0.102	0	1
PPP2R2C	0.500914	-1.07303	0.102	0	1
SDR39U1	0.50093	-1.08417	0.102	0	1
SCARA3	0.50093	-1.08417	0.102	0	1
TOM1L1	0.50093	-1.07303	0.102	0	1
MRPS33	0.500931	-1.06197	0.102	0	1
GMIP	0.500932	-1.0954	0.102	0	1
EDEM1	0.500946	-1.051	0.102	0	1
C11orf58	0.500976	-0.918808	0.306	0.5	1
OGDHL	0.500978	-1.02931	0.102	0	1
ATCAY	0.50102	-1.01858	0.102	0	1
EMP2	0.501063	-0.915488	0.102	0	1
MCM9	0.501202	0.150156	0.388	0.25	1
ERBB2	0.501248	0.111617	0.392	0.25	1
C19orf33	0.501382	-1.78251	0.133	0.25	1
GIGYF1	0.501482	-0.449378	0.773	0.75	1
CRPPA	0.501869	-0.927979	0.353	0.5	1
ARHGAP39	0.501965	0.318231	0.547	0.5	1
HOOK3	0.501974	-0.59356	0.452	0.75	1
GOLGA8A	0.502245	0.140617	0.388	0.25	1
PIGB	0.502262	-1.77347	0.133	0.25	1
THSD4	0.502424	0.283981	0.382	0.25	1
EEPD1	0.50287	-1.21275	0.101	0	1
LRRC69	0.50291	-1.17653	0.101	0	1
ENSG00000285637	0.50291	-1.18851	0.101	0	1
YIPF1	0.502948	-1.17653	0.101	0	1
ENSG00000227598	0.502948	-1.18851	0.101	0	1
STPG1	0.502966	-1.16466	0.101	0	1
ANKRD13B	0.502967	-1.15288	0.101	0	1
SCRN2	0.502985	-1.15288	0.101	0	1
TTC8	0.502985	-1.1412	0.101	0	1
ZBTB20	0.502985	-1.12961	0.101	0	1
EHHADH	0.502985	-1.1412	0.101	0	1
ENSG00000254258	0.502985	-1.16466	0.101	0	1
OSTF1	0.502985	-1.16466	0.101	0	1
ERVK3-1	0.503002	-1.1412	0.101	0	1
ENSG00000244055	0.503002	-1.12961	0.101	0	1
PRR14	0.503003	-1.15288	0.101	0	1
DZIP1L	0.50302	-1.11812	0.101	0	1
MELTF-AS1	0.50302	-1.0954	0.101	0	1
LITAF	0.50302	-1.1412	0.101	0	1
TMEM11	0.50302	-1.1412	0.101	0	1
FTO	0.503026	0.326668	0.547	0.5	1
STK17A	0.503053	-1.10671	0.101	0	1
PCDH15	0.503053	-1.0954	0.101	0	1
PTPN21	0.503053	-1.0954	0.101	0	1
RTKN2	0.503055	-1.11812	0.101	0	1
PKN2-AS1	0.50307	-1.07303	0.101	0	1
RHNO1	0.50307	-1.07303	0.101	0	1
TUBA1B	0.503322	0.196925	0.378	0.25	1
LMAN2L	0.503746	-1.71169	0.132	0.25	1
NIBAN1	0.503747	-1.63597	0.132	0.25	1
ENSG00000253636	0.504022	-1.73785	0.133	0.25	1
RPL31	0.504075	0.298351	0.761	0.5	1
CAMK1D	0.504376	-0.550819	0.669	0.75	1
RPL18	0.504645	-0.638949	0.755	0.5	1
ENTPD4	0.504902	-1.72036	0.133	0.25	1
RSPH10B	0.504983	-1.26251	0.101	0	1
BPHL	0.505003	-1.26251	0.101	0	1
ENSG00000284428	0.505043	-1.22503	0.101	0	1
CATSPER3	0.505043	-1.22503	0.101	0	1
TBL2	0.505043	-1.22503	0.101	0	1
SNX15	0.505043	-1.21275	0.101	0	1
GABPB2	0.505063	-1.21275	0.101	0	1
LINC00578	0.505063	-1.21275	0.101	0	1
ENSG00000227161	0.505063	-1.20058	0.101	0	1
HJURP	0.505101	-1.18851	0.101	0	1
ADAMTS13	0.505101	-1.18851	0.101	0	1
SRSF5	0.505116	-1.00264	0.368	0.5	1
UBR7	0.505119	-1.17653	0.101	0	1
MXD1	0.505119	-1.18851	0.101	0	1
GGCX	0.505119	-1.18851	0.101	0	1
MKKS	0.505137	-1.16466	0.101	0	1
CUX2	0.505154	-1.15288	0.101	0	1
CDKL1	0.505154	-1.1412	0.101	0	1
TTYH1	0.505154	-1.12961	0.101	0	1
HPF1	0.505154	-1.1412	0.101	0	1
CCP110	0.505154	-1.12961	0.101	0	1
CYB561	0.505155	-1.16466	0.101	0	1
RPUSD4	0.505157	-1.79162	0.133	0.25	1
TTC33	0.505171	-1.11812	0.101	0	1
CKAP2L	0.505188	-1.12961	0.101	0	1
EXOSC1	0.505189	-1.1412	0.101	0	1
LINC01895	0.505205	-1.051	0.101	0	1
IFNLR1	0.50522	-1.10671	0.101	0	1
TSBP1-AS1	0.50522	-1.10671	0.101	0	1
C17orf80	0.505236	-1.07303	0.101	0	1
IFFO1	0.505238	-1.10671	0.101	0	1
APIP	0.505252	-1.06197	0.101	0	1
ENTPD1-AS1	0.505276	-0.899656	0.437	0.5	1
SRP14	0.505506	-1.69452	0.132	0.25	1
TXNDC11	0.505682	-0.932167	0.309	0.5	1
H2AZ2	0.505698	-0.922136	0.309	0.5	1
FGD4	0.505703	0.16948	0.998	1	1
BIRC6	0.505962	0.335496	0.993	0.75	1
RPUSD3	0.506387	-1.67754	0.132	0.25	1
EHBP1	0.506546	-1.051	0.558	0.5	1
PKP3	0.506959	0.114056	0.387	0.25	1
CD163L1	0.507228	-1.22503	0.1	0	1
ZNF667	0.507228	-1.23742	0.1	0	1
CCDC22	0.507228	-1.23742	0.1	0	1
ZNF140	0.507246	-1.21275	0.1	0	1
TADA1	0.507246	-1.22503	0.1	0	1
ARL2	0.507246	-1.22503	0.1	0	1
ALKBH8	0.507246	-1.22503	0.1	0	1
MRPL2	0.507265	-1.20058	0.1	0	1
CHTF8	0.507265	-1.18851	0.1	0	1
DYNC2LI1	0.507265	-1.17653	0.1	0	1
SYCE1L	0.507265	-1.21275	0.1	0	1
ATG9A	0.507265	-1.21275	0.1	0	1
VWDE	0.507269	-1.63597	0.132	0.25	1
CCDC117	0.507283	-1.18851	0.1	0	1
ZNF213-AS1	0.5073	-1.17653	0.1	0	1
KAT5	0.507301	-1.1412	0.1	0	1
EIF1B-AS1	0.507318	-1.16466	0.1	0	1
GID4	0.507318	-1.15288	0.1	0	1
DIPK2A	0.507318	-1.10671	0.1	0	1
SLC44A3	0.507318	-1.17653	0.1	0	1
ENSG00000287860	0.507318	-1.17653	0.1	0	1
GEMIN8	0.507367	-1.08417	0.1	0	1
NDUFB4	0.507383	-1.08417	0.1	0	1
ARHGEF10L	0.507384	-1.12961	0.1	0	1
RALBP1	0.507702	-0.928815	0.307	0.5	1
KIFAP3	0.507799	-1.75555	0.133	0.25	1
HBP1	0.508035	-1.80078	0.134	0.25	1
UBTF	0.508043	0.133422	0.387	0.25	1
CDK7	0.508725	-0.895725	0.306	0.5	1
MFN2	0.508814	-0.942267	0.311	0.5	1
LINC02456	0.509224	-0.76249	0.637	0.75	1
HUWE1	0.509262	-0.436739	0.921	1	1
ENSG00000184441	0.509346	-1.28804	0.099	0	1
MATN2	0.509366	-1.27522	0.099	0	1
ZNF646	0.509385	-1.23742	0.099	0	1
ZNF157	0.509385	-1.21275	0.099	0	1
FLVCR2	0.509404	-1.24991	0.099	0	1
TRMT1L	0.509422	-1.22503	0.099	0	1
MPDU1	0.509422	-1.22503	0.099	0	1
HECTD3	0.509422	-1.23742	0.099	0	1
TRUB1	0.509458	-1.18851	0.099	0	1
BEND7	0.509475	-1.18851	0.099	0	1
PXN-AS1	0.509476	-1.20058	0.099	0	1
ZNF444	0.509493	-1.16466	0.099	0	1
ACTR5	0.509493	-1.18851	0.099	0	1
UBE2A	0.509509	-1.1412	0.099	0	1
TARBP2	0.509525	-1.15288	0.099	0	1
POGK	0.509526	-1.11812	0.099	0	1
DOCK5	0.509526	-1.11812	0.099	0	1
GLIS3	0.509541	-1.12961	0.099	0	1
ZC3H6	0.509556	-1.12961	0.099	0	1
EEF1AKMT1	0.509557	-1.0954	0.099	0	1
GEMIN2	0.509571	-1.11812	0.099	0	1
MAP1B	0.509587	-1.051	0.099	0	1
ENSG00000226149	0.509601	-1.07303	0.099	0	1
WDR43	0.509735	-0.525541	0.748	0.75	1
CHKB	0.510061	0.114056	0.385	0.25	1
SLC25A40	0.510403	-1.98687	0.162	0.25	1
PRDX1	0.510854	0.247418	0.77	0.75	1
ENSG00000267002	0.511328	-1.70308	0.133	0.25	1
TUBB6	0.51133	-1.72907	0.133	0.25	1
MYO9B	0.51147	0.226531	0.765	0.75	1
FMNL3	0.511535	-1.30098	0.098	0	1
POLR1G	0.511564	-1.75555	0.134	0.25	1
SECISBP2L	0.511589	-0.918808	0.307	0.5	1
ENSG00000273554	0.51161	-1.23742	0.098	0	1
LNX2	0.51161	-1.24991	0.098	0	1
ANKRD16	0.511628	-1.22503	0.098	0	1
PHLDB1	0.511628	-1.22503	0.098	0	1
ZNF8	0.511628	-1.22503	0.098	0	1
FN3K	0.511628	-1.18851	0.098	0	1
MEMO1	0.511628	-1.21275	0.098	0	1
DBR1	0.511628	-1.20058	0.098	0	1
SH3BP1	0.511628	-1.23742	0.098	0	1
LUZP2	0.511645	-1.21275	0.098	0	1
IKZF4	0.511645	-1.21275	0.098	0	1
C8orf44	0.511645	-1.20058	0.098	0	1
USP2-AS1	0.511646	-1.22503	0.098	0	1
C1orf174	0.511662	-1.20058	0.098	0	1
PGAP3	0.511679	-1.18851	0.098	0	1
GALNT13	0.511679	-1.16466	0.098	0	1
NCKAP5	0.511695	-1.17653	0.098	0	1
MIR3936HG	0.511695	-1.17653	0.098	0	1
CPA6	0.511712	-1.1412	0.098	0	1
LINC01588	0.511727	-1.11812	0.098	0	1
DONSON	0.511727	-1.12961	0.098	0	1
RHOXF1-AS1	0.511727	-1.12961	0.098	0	1
MX1	0.511743	-1.06197	0.098	0	1
COMMD6	0.511759	-1.1412	0.098	0	1
CATSPERB	0.511787	-0.84747	0.098	0	1
HSPA9	0.512092	0.23552	0.721	0.75	1
KMT2E	0.512194	0.220507	0.752	0.75	1
TRIM61	0.512212	-1.68601	0.133	0.25	1
MLH1	0.512447	-1.72907	0.134	0.25	1
ERC1	0.513029	0.205413	0.994	1	1
ECPAS	0.513058	-0.554024	0.641	0.75	1
PAIP1	0.513249	-0.892457	0.313	0.5	1
ZNF585A	0.513716	-1.32721	0.097	0	1
YPEL1	0.513755	-1.27522	0.097	0	1
BBS4	0.513767	-0.892457	0.31	0.5	1
ENSG00000239415	0.513773	-1.27522	0.097	0	1
CDH18	0.513773	-1.26251	0.097	0	1
HSBP1	0.513792	-1.24991	0.097	0	1
GTF3C6	0.513792	-1.27522	0.097	0	1
CS	0.513797	-0.575761	0.461	0.75	1
BRICD5	0.51381	-1.23742	0.097	0	1
TMEM106B	0.51381	-1.26251	0.097	0	1
RGP1	0.51381	-1.26251	0.097	0	1
SMIM12	0.513827	-1.23742	0.097	0	1
CCDC92B	0.513827	-1.23742	0.097	0	1
ABHD15	0.513828	-1.24991	0.097	0	1
TSFM	0.513845	-1.21275	0.097	0	1
ENSG00000287117	0.513845	-1.21275	0.097	0	1
AGMO	0.513845	-1.21275	0.097	0	1
GSKIP	0.513861	-1.21275	0.097	0	1
FIBP	0.513878	-1.20058	0.097	0	1
TMEM38A	0.513878	-1.20058	0.097	0	1
RPE	0.513878	-1.20058	0.097	0	1
ENSG00000243107	0.513878	-1.18851	0.097	0	1
SMIM4	0.513878	-1.16466	0.097	0	1
KCNQ5	0.513878	-1.21275	0.097	0	1
AAR2	0.513894	-1.18851	0.097	0	1
RETREG2	0.51391	-1.16466	0.097	0	1
PBDC1	0.51391	-1.16466	0.097	0	1
ZNF593	0.513925	-1.15288	0.097	0	1
SNAP29	0.514214	-1.69452	0.134	0.25	1
ENSG00000289605	0.514424	0.354164	0.697	0.75	1
TBC1D23	0.514508	0.246678	0.633	0.5	1
DNAJC5	0.514678	-0.973864	0.374	0.5	1
CDK12	0.515144	0.245936	0.552	0.5	1
CRBN	0.515314	-1.73785	0.135	0.25	1
ALDH7A1	0.515338	0.10182	0.382	0.25	1
SPSB1	0.515747	-1.63597	0.133	0.25	1
ENSG00000277117	0.515986	-1.30098	0.096	0	1
LINC01470	0.515986	-1.30098	0.096	0	1
UNC50	0.516021	-1.23742	0.096	0	1
FAM151B-DT	0.516021	-1.24991	0.096	0	1
TBC1D3D	0.516039	-1.24991	0.096	0	1
IQCJ-SCHIP1	0.516039	-1.24991	0.096	0	1
RWDD3	0.516039	-1.23742	0.096	0	1
ENSG00000272736	0.516039	-1.23742	0.096	0	1
SBK1	0.516039	-1.26251	0.096	0	1
TRPM3	0.516039	-1.26251	0.096	0	1
MCC	0.516056	-1.23742	0.096	0	1
ENSG00000287291	0.516056	-1.24991	0.096	0	1
TDRKH	0.516072	-1.21275	0.096	0	1
NFKBIL1	0.516073	-1.23742	0.096	0	1
TRMT10B	0.516088	-1.21275	0.096	0	1
SEC11C	0.516089	-1.20058	0.096	0	1
ADAMTSL3	0.516089	-1.15288	0.096	0	1
ENSG00000286895	0.516089	-1.22503	0.096	0	1
NAXE	0.516104	-1.20058	0.096	0	1
SLC25A28	0.516104	-1.18851	0.096	0	1
C19orf53	0.51612	-1.18851	0.096	0	1
TAF9	0.51612	-1.17653	0.096	0	1
DUSP22	0.516135	-1.16466	0.096	0	1
PGAP1	0.516149	-1.16466	0.096	0	1
SH2B2	0.516164	-1.1412	0.096	0	1
FAM189A1	0.516193	-0.997365	0.096	0	1
CEP135	0.516199	-1.75555	0.135	0.25	1
ZNF736	0.516513	0.114056	0.383	0.25	1
RPS9	0.517266	0.336623	0.856	1	1
CTSC	0.517487	-0.670531	0.552	0.75	1
TRAPPC8	0.517698	-0.838009	0.568	0.25	1
RCE1	0.517751	-1.69452	0.134	0.25	1
ROR2	0.517869	0.246678	0.378	0.25	1
CMYA5	0.517922	0.217486	0.378	0.25	1
SLC30A7	0.51794	-0.885944	0.311	0.5	1
GTF2IRD2B	0.518135	-1.36748	0.095	0	1
POLR2J2	0.518164	-1.76448	0.136	0.25	1
ZNF785	0.518173	-1.32721	0.095	0	1
RPL34-DT	0.518173	-1.34051	0.095	0	1
SRSF11	0.518192	0.161991	0.977	1	1
ZNF239	0.518228	-1.26251	0.095	0	1
TBP	0.518245	-1.27522	0.095	0	1
FEM1A	0.518245	-1.26251	0.095	0	1
MEF2D	0.518246	-1.28804	0.095	0	1
PRSS53	0.518279	-1.24991	0.095	0	1
NRXN1	0.518279	-1.24991	0.095	0	1
BAG1	0.518279	-1.23742	0.095	0	1
GRID2IP	0.518279	-1.26251	0.095	0	1
MYL12B	0.518295	-1.23742	0.095	0	1
APLF	0.518295	-1.23742	0.095	0	1
FUOM	0.518296	-1.22503	0.095	0	1
ENSG00000260482	0.518296	-1.21275	0.095	0	1
BCL7B	0.518327	-1.21275	0.095	0	1
MANEAL	0.518327	-1.20058	0.095	0	1
BET1L	0.518327	-1.20058	0.095	0	1
TSTD1	0.518357	-1.17653	0.095	0	1
SAE1	0.518363	0.224275	0.77	1	1
EDARADD	0.518372	-1.15288	0.095	0	1
PCOLCE2	0.518372	-1.1412	0.095	0	1
KRT19	0.518462	-1.0954	0.095	0	1
RASA2	0.518554	0.131015	0.38	0.25	1
BMP2K	0.518637	-1.91881	0.162	0.25	1
MAP3K7	0.519236	-0.905572	0.311	0.5	1
MYBBP1A	0.519291	-0.966114	0.497	0.5	1
POGLUT1	0.520411	-1.35393	0.094	0	1
ZNF461	0.520465	-1.30098	0.094	0	1
ENSG00000253284	0.520482	-1.28804	0.094	0	1
ZNF621	0.520482	-1.28804	0.094	0	1
TMEM134	0.520482	-1.27522	0.094	0	1
ENSG00000282965	0.520482	-1.30098	0.094	0	1
AMPD3	0.520499	-1.27522	0.094	0	1
FZD8	0.520499	-1.24991	0.094	0	1
C1RL	0.520499	-1.28804	0.094	0	1
TMEM54	0.520515	-1.24991	0.094	0	1
HYLS1	0.520515	-1.24991	0.094	0	1
RASA4	0.520515	-1.24991	0.094	0	1
FEZ1	0.520515	-1.27522	0.094	0	1
IL1RAPL2	0.520515	-1.27522	0.094	0	1
MRPL24	0.520531	-1.24991	0.094	0	1
ENSG00000275993	0.520531	-1.24991	0.094	0	1
DPM3	0.520532	-1.26251	0.094	0	1
RASGEF1B	0.520532	-1.26251	0.094	0	1
CUL7	0.520532	-1.26251	0.094	0	1
TSR3	0.520547	-1.23742	0.094	0	1
GNB5	0.520547	-1.16466	0.094	0	1
ADAM9	0.520559	-0.573404	0.509	0.75	1
RBFOX3	0.520562	-1.21275	0.094	0	1
ALKBH7	0.520562	-1.22503	0.094	0	1
C8orf82	0.520562	-1.20058	0.094	0	1
ADAL	0.520577	-1.21275	0.094	0	1
IMP3	0.520578	-1.22503	0.094	0	1
MRPS17	0.520591	-1.20058	0.094	0	1
ABCB9	0.520592	-1.18851	0.094	0	1
BOLA2	0.520593	-1.21275	0.094	0	1
ENSG00000254394	0.520606	-1.17653	0.094	0	1
PPDPF	0.520625	-1.68601	0.135	0.25	1
ZNF329	0.520822	-1.72907	0.136	0.25	1
EDRF1	0.520853	-0.976456	0.379	0.5	1
CCDC138	0.521095	-0.971276	0.374	0.5	1
LPCAT4	0.521283	-1.61966	0.407	0.5	1
KCNAB2	0.521297	-1.97992	0.165	0.25	1
API5	0.521849	-0.882698	0.311	0.5	1
ARHGAP32	0.522007	-0.662438	0.704	0.75	1
VIRMA	0.522311	-0.932167	0.317	0.5	1
TRAPPC14	0.522595	-1.70308	0.136	0.25	1
MXD4	0.522642	-1.38115	0.093	0	1
KANK3	0.522696	-1.32721	0.093	0	1
ENSG00000289489	0.522696	-1.32721	0.093	0	1
LLGL1	0.522696	-1.34051	0.093	0	1
AGBL1	0.522731	-1.30098	0.093	0	1
ENSG00000259124	0.522731	-1.31404	0.093	0	1
RBM22	0.522747	-1.28804	0.093	0	1
RSPH3	0.522747	-1.28804	0.093	0	1
RBAK	0.522747	-1.28804	0.093	0	1
ZDHHC21	0.522747	-1.28804	0.093	0	1
ACE	0.522747	-1.24991	0.093	0	1
C4orf48	0.522747	-1.24991	0.093	0	1
VPS72	0.522747	-1.30098	0.093	0	1
DNAJC19	0.522747	-1.30098	0.093	0	1
DISP1	0.522764	-1.26251	0.093	0	1
ESPN	0.522764	-1.28804	0.093	0	1
TWNK	0.522764	-1.28804	0.093	0	1
NRIP3	0.522779	-1.24991	0.093	0	1
MRPL28	0.522779	-1.23742	0.093	0	1
MAIP1	0.52278	-1.27522	0.093	0	1
SEPTIN8	0.522795	-1.24991	0.093	0	1
ARHGAP25	0.522795	-1.21275	0.093	0	1
LOXL1	0.522795	-1.20058	0.093	0	1
ISG20L2	0.52281	-1.23742	0.093	0	1
HSD17B7	0.52281	-1.20058	0.093	0	1
CYP2E1	0.52281	-1.21275	0.093	0	1
PLXNA4	0.52281	-1.16466	0.093	0	1
COA7	0.52281	-1.24991	0.093	0	1
SHMT2	0.522824	-1.22503	0.093	0	1
RELA	0.522825	-1.21275	0.093	0	1
ZNF343	0.522853	-1.18851	0.093	0	1
TOX	0.522853	-1.10671	0.093	0	1
PDE8A	0.522913	-0.928815	0.479	0.5	1
HPGD	0.522987	-0.976456	0.093	0	1
FBXL17	0.523281	0.350308	0.544	0.5	1
LACTB2	0.523284	-1.66913	0.135	0.25	1
LRRC40	0.523481	-1.70308	0.136	0.25	1
MRPL47	0.523659	-1.74667	0.137	0.25	1
ARL8B	0.523922	-0.958406	0.373	0.5	1
PLXDC2	0.524051	-0.694518	0.294	0.5	1
MGME1	0.524221	-0.87946	0.314	0.5	1
ENSG00000249413	0.524369	-1.66913	0.136	0.25	1
WDR81	0.524887	-1.4089	0.092	0	1
ABHD17C	0.524941	-1.34051	0.092	0	1
NDUFB2	0.524955	0.111617	0.378	0.25	1
ENSG00000289017	0.524959	-1.34051	0.092	0	1
PIP4P1	0.524959	-1.35393	0.092	0	1
EHD2	0.524959	-1.35393	0.092	0	1
LINC00276	0.524959	-1.35393	0.092	0	1
ENSG00000231918	0.524959	-1.35393	0.092	0	1
TBC1D25	0.524976	-1.31404	0.092	0	1
ANKRD42	0.524976	-1.34051	0.092	0	1
RNF41	0.524976	-1.34051	0.092	0	1
LINC01355	0.524992	-1.31404	0.092	0	1
WDR83	0.524992	-1.31404	0.092	0	1
DTX3	0.524992	-1.32721	0.092	0	1
ENSG00000263244	0.525009	-1.30098	0.092	0	1
KTI12	0.525009	-1.31404	0.092	0	1
PDE9A	0.525025	-1.27522	0.092	0	1
KRBA1	0.525025	-1.26251	0.092	0	1
KBTBD2	0.52504	-1.27522	0.092	0	1
DMC1	0.525055	-1.24991	0.092	0	1
PHLDA3	0.52507	-1.21275	0.092	0	1
RAB30-DT	0.525071	-1.26251	0.092	0	1
ERAL1	0.525084	-1.23742	0.092	0	1
COPS9	0.525084	-1.22503	0.092	0	1
NIPA1	0.525085	-1.22503	0.092	0	1
ZNF316	0.525099	-1.18851	0.092	0	1
MRPS15	0.525113	-1.20058	0.092	0	1
MAP7D3	0.525113	-1.17653	0.092	0	1
ADAM23	0.525154	-1.18851	0.092	0	1
PPP1R2	0.525257	-1.65245	0.136	0.25	1
HMGA1	0.525399	-0.809995	0.305	0.5	1
POLR1A	0.525448	-0.891804	0.462	0.5	1
LINC01091	0.525543	-0.386157	0.772	0.75	1
PABPC1L	0.525601	0.114056	0.374	0.25	1
IL6ST	0.526018	-1.03393	0.483	0.5	1
GART	0.526411	-0.870591	0.762	1	1
XRCC4	0.526517	-0.529343	0.452	0.75	1
ZNF98	0.526681	-0.597146	0.536	0.75	1
ENSG00000259767	0.527181	-1.4089	0.091	0	1
RAB22A	0.52721	-1.71169	0.137	0.25	1
ARL3	0.52721	-1.69452	0.137	0.25	1
ZNF716	0.527234	-1.28804	0.091	0	1
ZAN	0.52725	-1.32721	0.091	0	1
TSHZ1	0.527251	-1.35393	0.091	0	1
HPSE2	0.527267	-1.32721	0.091	0	1
SLC35A1	0.527267	-1.32721	0.091	0	1
LINS1	0.527267	-1.27522	0.091	0	1
ENSG00000245768	0.527267	-1.34051	0.091	0	1
ENSG00000251598	0.527267	-1.34051	0.091	0	1
PIN1	0.527283	-1.31404	0.091	0	1
MPLKIP	0.527283	-1.32721	0.091	0	1
PEX2	0.527283	-1.32721	0.091	0	1
ENSG00000243276	0.527299	-1.28804	0.091	0	1
BANK1	0.527299	-1.28804	0.091	0	1
RAB30	0.527314	-1.28804	0.091	0	1
SSNA1	0.527314	-1.28804	0.091	0	1
FLYWCH2	0.527314	-1.26251	0.091	0	1
MRPL9	0.527314	-1.30098	0.091	0	1
SNHG30	0.527314	-1.30098	0.091	0	1
LINC00648	0.527329	-1.26251	0.091	0	1
GLRX5	0.527329	-1.24991	0.091	0	1
NSUN3	0.527329	-1.26251	0.091	0	1
APOLD1	0.527329	-1.22503	0.091	0	1
FMO5	0.527329	-1.28804	0.091	0	1
ING3	0.527329	-1.28804	0.091	0	1
MIER1	0.527332	-0.899	0.316	0.5	1
COG8	0.527343	-1.26251	0.091	0	1
PICK1	0.527343	-1.26251	0.091	0	1
ENSG00000287320	0.527343	-1.26251	0.091	0	1
ENSG00000228506	0.527343	-1.26251	0.091	0	1
NLE1	0.527344	-1.24991	0.091	0	1
KLHL5	0.527358	-1.24991	0.091	0	1
TMIGD3	0.527358	-1.23742	0.091	0	1
BLZF1	0.527358	-1.22503	0.091	0	1
CDH13	0.527372	-1.21275	0.091	0	1
GPNMB	0.527385	-1.21275	0.091	0	1
CEP128	0.528321	0.295488	0.545	0.5	1
AIMP1	0.528642	-0.927979	0.369	0.5	1
ISYNA1	0.528966	-0.853811	0.313	0.5	1
KCNC3	0.528989	-1.70308	0.137	0.25	1
RPAP3	0.529146	-1.72907	0.138	0.25	1
GARS1-DT	0.529446	-0.850637	0.31	0.5	1
CCDC59	0.529505	-1.38115	0.09	0	1
ENSG00000242593	0.529505	-1.39496	0.09	0	1
NEK5	0.529522	-1.38115	0.09	0	1
B4GALT7	0.529538	-1.35393	0.09	0	1
BAIAP3	0.529538	-1.34051	0.09	0	1
NPM3	0.529538	-1.36748	0.09	0	1
C12orf56	0.529538	-1.36748	0.09	0	1
ZNF778	0.52957	-1.32721	0.09	0	1
BOLA3	0.52957	-1.30098	0.09	0	1
PARP12	0.52957	-1.30098	0.09	0	1
PRUNE1	0.529571	-1.34051	0.09	0	1
PAOX	0.529571	-1.34051	0.09	0	1
LINC00641	0.529571	-1.34051	0.09	0	1
RHOV	0.529571	-1.34051	0.09	0	1
SP2	0.529571	-1.34051	0.09	0	1
RXRB	0.529571	-1.34051	0.09	0	1
CENPN	0.529586	-1.31404	0.09	0	1
LAMB2	0.529586	-1.31404	0.09	0	1
CETN3	0.529586	-1.31404	0.09	0	1
PRKACB	0.529586	-1.30098	0.09	0	1
ENSG00000197585	0.529586	-1.30098	0.09	0	1
COX18	0.529586	-1.32721	0.09	0	1
ISCA1	0.529586	-1.32721	0.09	0	1
ZNF639	0.529601	-1.28804	0.09	0	1
EFCAB10	0.529601	-1.28804	0.09	0	1
RXYLT1	0.529616	-1.26251	0.09	0	1
ENSG00000266869	0.529616	-1.26251	0.09	0	1
FUCA2	0.529616	-1.30098	0.09	0	1
GRIK4	0.52963	-1.26251	0.09	0	1
PLA2G4B	0.529631	-1.28804	0.09	0	1
ALG1L2	0.529644	-1.22503	0.09	0	1
TTI2	0.529658	-1.22503	0.09	0	1
RBFADN	0.529658	-1.21275	0.09	0	1
ST3GAL3	0.529684	-1.20058	0.09	0	1
SYT17	0.529697	-1.15288	0.09	0	1
GPBP1	0.529751	0.252224	0.657	0.75	1
PIGS	0.530344	-1.93217	0.167	0.25	1
UBE2E1	0.530369	0.304059	0.543	0.5	1
QRSL1	0.53103	-0.882698	0.315	0.5	1
LUC7L3	0.531192	-0.262507	0.934	0.75	1
NFATC2IP	0.531361	-0.54542	0.524	0.75	1
FAM124A	0.531529	-0.813081	0.308	0.5	1
APAF1	0.531654	-1.66913	0.137	0.25	1
QSOX2	0.531657	-1.67754	0.137	0.25	1
ADGRL1	0.531738	0.229908	0.635	0.5	1
HIF3A	0.531755	-1.43719	0.09	0	1
PAIP2B	0.531807	-1.39496	0.09	0	1
ENSG00000260955	0.531807	-1.39496	0.09	0	1
MAP3K11	0.531823	-1.39496	0.09	0	1
IRF2	0.53184	-1.35393	0.09	0	1
EEF2KMT	0.53184	-1.38115	0.09	0	1
LINC01535	0.53184	-1.38115	0.09	0	1
CLDND1	0.53184	-1.38115	0.09	0	1
PARD6G-AS1	0.531856	-1.35393	0.09	0	1
ENSG00000289358	0.531871	-1.34051	0.09	0	1
NUDT16-DT	0.531871	-1.34051	0.09	0	1
DCAF11	0.531886	-1.32721	0.09	0	1
C14orf119	0.531886	-1.31404	0.09	0	1
C18orf32	0.531886	-1.31404	0.09	0	1
SEMA6B	0.531886	-1.30098	0.09	0	1
FUZ	0.531886	-1.34051	0.09	0	1
MAT2B	0.531886	-1.34051	0.09	0	1
ZNF250	0.531901	-1.31404	0.09	0	1
TBX19	0.531901	-1.30098	0.09	0	1
RCAN3	0.531901	-1.32721	0.09	0	1
ENSG00000253496	0.531929	-1.28804	0.09	0	1
ATP6V1B2	0.531929	-1.28804	0.09	0	1
ELL2	0.53193	-1.26251	0.09	0	1
PDE4DIP	0.531943	-1.27522	0.09	0	1
SLC15A1	0.531944	-1.23742	0.09	0	1
F11-AS1	0.531957	-1.21275	0.09	0	1
SYNPR-AS1	0.531994	-1.21275	0.09	0	1
FGF2	0.532031	-1.07303	0.09	0	1
TRIT1	0.53233	-0.905572	0.315	0.5	1
SUGP1	0.532887	-0.869788	0.313	0.5	1
GLUD1	0.533404	0.239993	0.545	0.5	1
JADE3	0.533594	-1.67754	0.138	0.25	1
DDX59	0.533735	-1.72036	0.139	0.25	1
SIKE1	0.534088	-1.45154	0.089	0	1
WDR53	0.534105	-1.42297	0.089	0	1
FAM234B	0.534105	-1.43719	0.089	0	1
C1orf122	0.534122	-1.4089	0.089	0	1
GPN1	0.534138	-1.4089	0.089	0	1
ZDHHC19	0.534154	-1.38115	0.089	0	1
MAD2L1-DT	0.534154	-1.38115	0.089	0	1
STK31	0.534154	-1.38115	0.089	0	1
STEEP1	0.534154	-1.39496	0.089	0	1
ENSG00000286863	0.53417	-1.36748	0.089	0	1
LINC02193	0.53417	-1.36748	0.089	0	1
KREMEN1	0.53417	-1.36748	0.089	0	1
GPD1L	0.53417	-1.35393	0.089	0	1
FAM98A	0.53417	-1.38115	0.089	0	1
ENSG00000287780	0.53417	-1.38115	0.089	0	1
ENSG00000233184	0.534185	-1.35393	0.089	0	1
INMT	0.534185	-1.36748	0.089	0	1
ZNF581	0.5342	-1.34051	0.089	0	1
ENSG00000285894	0.5342	-1.31404	0.089	0	1
ENSG00000285976	0.5342	-1.35393	0.089	0	1
NBEA	0.534215	-1.32721	0.089	0	1
COIL	0.534215	-1.32721	0.089	0	1
DOCK8	0.534215	-1.32721	0.089	0	1
COX11	0.534215	-1.34051	0.089	0	1
SLC38A6	0.534229	-1.31404	0.089	0	1
BACH2	0.534229	-1.26251	0.089	0	1
CPT1C	0.534229	-1.23742	0.089	0	1
STARD4-AS1	0.534229	-1.24991	0.089	0	1
KCTD5	0.534243	-1.30098	0.089	0	1
BTD	0.534243	-1.30098	0.089	0	1
BAK1	0.534243	-1.30098	0.089	0	1
STXBP3	0.534243	-1.31404	0.089	0	1
HES4	0.534256	-1.28804	0.089	0	1
CKMT1A	0.534257	-1.24991	0.089	0	1
SELENOK	0.534257	-1.30098	0.089	0	1
CSTB	0.534269	-1.27522	0.089	0	1
TIMM8B	0.534282	-1.24991	0.089	0	1
SGSM3	0.534284	-0.577728	0.47	0.75	1
LINC00623	0.534294	-1.24991	0.089	0	1
SOX6	0.534307	-1.21275	0.089	0	1
TYRO3	0.534462	-1.94565	0.169	0.25	1
NELFE	0.534484	-1.67754	0.138	0.25	1
DNAJC1	0.534495	-0.539712	0.637	0.75	1
AHI1	0.534623	-0.918808	0.319	0.5	1
CNKSR2	0.534626	-1.70308	0.139	0.25	1
GFPT1	0.534749	0.182056	0.773	0.75	1
CASC9	0.534836	0.206099	0.369	0.25	1
KIF1B	0.535335	0.315054	0.649	0.75	1
SH3BP2	0.535375	-1.66913	0.138	0.25	1
SLC20A1	0.535516	-1.70308	0.139	0.25	1
RPS3A	0.535556	-0.319878	0.769	1	1
QKI	0.535759	-0.803843	0.309	0.5	1
TK1	0.536266	-1.65245	0.138	0.25	1
VASH1-AS1	0.5364	-1.46604	0.088	0	1
ZFAND4	0.536417	-1.45154	0.088	0	1
COA6	0.536434	-1.43719	0.088	0	1
CYP4A22-AS1	0.536434	-1.45154	0.088	0	1
NOXRED1	0.536434	-1.42297	0.088	0	1
ZNF358	0.536434	-1.42297	0.088	0	1
ENSG00000271917	0.536451	-1.43719	0.088	0	1
PCDHGA4	0.536451	-1.43719	0.088	0	1
CMTR2	0.536483	-1.39496	0.088	0	1
FAM81A	0.536483	-1.4089	0.088	0	1
POLR3K	0.536483	-1.4089	0.088	0	1
KRBOX4	0.536483	-1.4089	0.088	0	1
AP1M1	0.536498	-1.36748	0.088	0	1
CCDC9	0.536498	-1.38115	0.088	0	1
TSEN34	0.536498	-1.36748	0.088	0	1
NTHL1	0.536498	-1.36748	0.088	0	1
ATP8B3	0.536498	-1.39496	0.088	0	1
ZNF234	0.536498	-1.39496	0.088	0	1
G2E3-AS1	0.536513	-1.36748	0.088	0	1
HDAC9	0.536513	-1.34051	0.088	0	1
NR3C2	0.536513	-1.38115	0.088	0	1
RING1	0.536513	-1.38115	0.088	0	1
MAGED2	0.536513	-1.38115	0.088	0	1
FHL2	0.536528	-1.35393	0.088	0	1
BUD13	0.536528	-1.31404	0.088	0	1
AKAP11	0.536528	-1.32721	0.088	0	1
RAB14	0.536528	-1.36748	0.088	0	1
POU6F1	0.53653	-1.73785	0.14	0.25	1
ADAM8	0.536542	-1.30098	0.088	0	1
FOXJ2	0.536542	-1.35393	0.088	0	1
ZNF200	0.536556	-1.32721	0.088	0	1
PSMD6	0.536556	-1.32721	0.088	0	1
PSMG1	0.536556	-1.31404	0.088	0	1
FOXO6	0.536556	-1.28804	0.088	0	1
ANGPT1	0.536556	-1.30098	0.088	0	1
GNB3	0.536556	-1.34051	0.088	0	1
HMCES	0.536556	-1.34051	0.088	0	1
KIAA1671	0.53656	-0.927143	0.499	0.5	1
EMC6	0.53657	-1.30098	0.088	0	1
ZNF513	0.53657	-1.30098	0.088	0	1
SYBU	0.536583	-1.24991	0.088	0	1
TIMM17B	0.536584	-1.31404	0.088	0	1
FAM76B	0.536596	-1.26251	0.088	0	1
CELF2	0.53668	-1.21275	0.088	0	1
VPS4B	0.536942	-1.93217	0.169	0.25	1
LINC01138	0.537158	-1.61966	0.138	0.25	1
FCGBP	0.53718	0.273109	0.366	0.25	1
LRRC1	0.537298	-1.68601	0.139	0.25	1
ZNF385D-AS1	0.537299	-1.67754	0.139	0.25	1
BMPR2	0.537419	-0.50294	0.795	1	1
PTPRA	0.537643	-0.678951	0.564	0.75	1
FANCA	0.537647	0.251781	0.99	1	1
TM7SF3	0.537781	-0.754275	0.561	0.75	1
CCNH	0.53789	-1.5876	0.137	0.25	1
ATP2C1	0.538183	0.215216	0.631	0.5	1
ACOX1	0.538193	-0.94565	0.378	0.5	1
GON4L	0.538242	0.191161	0.863	1	1
GLCE	0.538793	-1.43719	0.087	0	1
SORCS1	0.538793	-1.45154	0.087	0	1
VCPKMT	0.538809	-1.43719	0.087	0	1
SNAPC5	0.538809	-1.43719	0.087	0	1
ZNF706	0.538809	-1.43719	0.087	0	1
BLOC1S5	0.538825	-1.4089	0.087	0	1
SKIL	0.53884	-1.39496	0.087	0	1
NIF3L1	0.53884	-1.4089	0.087	0	1
STK32B	0.53884	-1.4089	0.087	0	1
ENSG00000286536	0.538855	-1.38115	0.087	0	1
B4GALT2	0.538855	-1.36748	0.087	0	1
RASGEF1A	0.538855	-1.30098	0.087	0	1
MRPL35	0.538855	-1.39496	0.087	0	1
HECW1	0.538855	-1.39496	0.087	0	1
TMEM179B	0.538869	-1.36748	0.087	0	1
EFS	0.538869	-1.35393	0.087	0	1
CRTC3-AS1	0.538869	-1.36748	0.087	0	1
KLK8	0.538869	-1.36748	0.087	0	1
ENSG00000287621	0.538869	-1.34051	0.087	0	1
DYNLL2	0.538869	-1.38115	0.087	0	1
ENSG00000176593	0.538883	-1.32721	0.087	0	1
OSGEPL1	0.538883	-1.31404	0.087	0	1
ZNF483	0.538897	-1.30098	0.087	0	1
METTL21A	0.53891	-1.32721	0.087	0	1
RAB9A	0.538936	-1.28804	0.087	0	1
RNF150	0.538995	-1.17653	0.087	0	1
SLC27A5	0.539082	-1.66077	0.139	0.25	1
ALG1	0.539084	-1.67754	0.139	0.25	1
ARL17A	0.539112	-0.584435	0.531	0.75	1
TATDN2	0.539976	-1.66913	0.139	0.25	1
UBTD2	0.540139	-0.27203	0.528	0.25	1
LENG8	0.540816	-0.913003	0.377	0.5	1
RABGGTB	0.540945	-0.203613	0.523	0.25	1
STRBP	0.541095	0.187434	0.86	1	1
LINC02750	0.541118	-1.49548	0.086	0	1
DEFB124	0.541118	-1.48069	0.086	0	1
MBNL3	0.541134	-1.46604	0.086	0	1
PWRN1	0.541134	-1.48069	0.086	0	1
FAM216A	0.54115	-1.45154	0.086	0	1
ZNF442	0.54115	-1.45154	0.086	0	1
PAFAH2	0.541166	-1.43719	0.086	0	1
FGF14	0.541181	-1.42297	0.086	0	1
NFIC	0.541181	-1.43719	0.086	0	1
NMI	0.541196	-1.4089	0.086	0	1
SRR	0.541196	-1.42297	0.086	0	1
METTL4	0.541196	-1.42297	0.086	0	1
FTCDNL1	0.541196	-1.42297	0.086	0	1
KLF16	0.54121	-1.39496	0.086	0	1
C4orf3	0.54121	-1.39496	0.086	0	1
NPTN-IT1	0.541211	-1.38115	0.086	0	1
TUBA1A	0.541225	-1.38115	0.086	0	1
DYNLT1	0.541225	-1.38115	0.086	0	1
SLCO4A1	0.541225	-1.30098	0.086	0	1
AMY2B	0.541225	-1.39496	0.086	0	1
AFF3	0.541238	-1.36748	0.086	0	1
ENSG00000256006	0.541239	-1.35393	0.086	0	1
ZBTB38	0.541239	-1.35393	0.086	0	1
SP2-AS1	0.541239	-1.38115	0.086	0	1
PDE4A	0.541239	-1.38115	0.086	0	1
MRPS14	0.541252	-1.35393	0.086	0	1
GCNA	0.541252	-1.32721	0.086	0	1
ZNF24	0.541252	-1.36748	0.086	0	1
ARHGEF9	0.541252	-1.36748	0.086	0	1
ADAT2	0.541265	-1.34051	0.086	0	1
DHCR7	0.541278	-1.31404	0.086	0	1
AP3B2	0.541278	-1.31404	0.086	0	1
ENSG00000230623	0.54129	-1.30098	0.086	0	1
SPRTN	0.54129	-1.30098	0.086	0	1
ENSG00000232006	0.541302	-1.27522	0.086	0	1
EIF4G2	0.541625	-0.920471	0.371	0.5	1
FGD1	0.541881	-1.67754	0.14	0.25	1
PLEKHO2	0.541882	-1.66913	0.14	0.25	1
LZTS2	0.541986	-1.72036	0.141	0.25	1
SPPL2A	0.542022	-1.11812	0.404	0.5	1
KRI1	0.542098	-0.943112	0.388	0.5	1
ZNF638	0.542304	-0.377721	0.827	0.75	1
ACTG1	0.542399	0.121349	0.371	0.25	1
PLCE1	0.542656	-0.745489	0.773	0.75	1
ENSG00000282381	0.542745	-0.404002	0.76	1	1
TXN2	0.542774	-1.66913	0.14	0.25	1
NBN	0.542774	-1.66077	0.14	0.25	1
UBE3D	0.543134	0.244453	0.618	0.5	1
ENSG00000264290	0.543489	-1.51043	0.085	0	1
MORN1	0.543506	-1.48069	0.085	0	1
RASA4B	0.543521	-1.46604	0.085	0	1
MIR210HG	0.543521	-1.48069	0.085	0	1
FAM227A	0.543537	-1.45154	0.085	0	1
ZFPM2	0.543537	-1.45154	0.085	0	1
ZNF18	0.543537	-1.46604	0.085	0	1
RAPGEF4	0.543537	-1.46604	0.085	0	1
RITA1	0.543552	-1.42297	0.085	0	1
TRMT10C	0.543552	-1.43719	0.085	0	1
GSTZ1	0.543552	-1.45154	0.085	0	1
YIPF3	0.543566	-1.42297	0.085	0	1
DLG4	0.543566	-1.39496	0.085	0	1
MPG	0.543566	-1.43719	0.085	0	1
MAP1LC3B	0.54358	-1.4089	0.085	0	1
RNF146	0.543581	-1.39496	0.085	0	1
ENDOV	0.543581	-1.36748	0.085	0	1
TM9SF1	0.543581	-1.42297	0.085	0	1
BID	0.543594	-1.38115	0.085	0	1
TLL2	0.543595	-1.38115	0.085	0	1
RRAGC-DT	0.543595	-1.4089	0.085	0	1
MTMR6	0.543595	-1.4089	0.085	0	1
ANKRD40	0.543608	-1.38115	0.085	0	1
OCRL	0.543608	-1.38115	0.085	0	1
RNF181	0.543622	-1.38115	0.085	0	1
LFNG	0.543634	-1.31404	0.085	0	1
AP1S3	0.543634	-1.28804	0.085	0	1
SF3B5	0.543635	-1.36748	0.085	0	1
ZNF282	0.543667	-1.66077	0.14	0.25	1
NTNG1	0.543705	-1.23742	0.085	0	1
ERRFI1	0.543706	-1.28804	0.085	0	1
YME1L1	0.543978	-0.910522	0.496	0.5	1
TRAM2	0.544438	-1.61158	0.139	0.25	1
IMMT	0.544462	-0.690256	0.58	0.75	1
SPTAN1	0.544542	-0.253047	0.524	0.25	1
NIPAL3	0.544666	-1.69452	0.141	0.25	1
TMCO3	0.544728	-0.514196	0.457	0.75	1
NFATC3	0.545343	-0.641441	0.56	0.75	1
MTMR1	0.545455	-1.61966	0.14	0.25	1
SDC4	0.545476	0.265084	0.543	0.5	1
UNC13D	0.545859	-1.54081	0.084	0	1
PRELID3A	0.545859	-1.54081	0.084	0	1
SLC52A3	0.545859	-1.54081	0.084	0	1
UNC5C	0.545891	-1.51043	0.084	0	1
ZNF281	0.545907	-1.46604	0.084	0	1
ZNF775	0.545907	-1.49548	0.084	0	1
SNTG1	0.545907	-1.49548	0.084	0	1
FAXDC2	0.545922	-1.42297	0.084	0	1
PAQR6	0.545937	-1.43719	0.084	0	1
GTF2E1	0.545937	-1.45154	0.084	0	1
CTSK	0.545937	-1.43719	0.084	0	1
REXO2	0.545937	-1.43719	0.084	0	1
CDADC1	0.545937	-1.46604	0.084	0	1
DECR1	0.545937	-1.46604	0.084	0	1
MED12	0.545937	-1.46604	0.084	0	1
PITPNM1	0.545951	-1.43719	0.084	0	1
RNF180	0.545951	-1.43719	0.084	0	1
UBXN11	0.545951	-1.45154	0.084	0	1
FAM209A	0.545951	-1.45154	0.084	0	1
SEPSECS	0.545951	-1.45154	0.084	0	1
TMC7	0.545954	-0.903104	0.38	0.5	1
FSTL5	0.545965	-1.42297	0.084	0	1
XG	0.545965	-1.4089	0.084	0	1
SNHG11	0.545965	-1.4089	0.084	0	1
GPR157	0.545965	-1.38115	0.084	0	1
MRPL43	0.545965	-1.43719	0.084	0	1
SUPT4H1	0.545965	-1.43719	0.084	0	1
HSCB	0.545979	-1.39496	0.084	0	1
ENSG00000288719	0.545979	-1.39496	0.084	0	1
CCDC146	0.545979	-1.39496	0.084	0	1
ZNF337	0.545992	-1.39496	0.084	0	1
THUMPD1	0.546006	-1.39496	0.084	0	1
MCPH1-AS1	0.546006	-1.39496	0.084	0	1
SBDS	0.546017	-1.36748	0.084	0	1
GPR160	0.54603	-1.31404	0.084	0	1
ENSG00000277067	0.54603	-1.32721	0.084	0	1
CPPED1	0.546043	-1.35393	0.084	0	1
SRP19	0.546083	-1.5485	0.138	0.25	1
PTGES2	0.546332	-0.838009	0.318	0.5	1
MCUB	0.546981	-1.53315	0.138	0.25	1
RYR2	0.547123	-1.44435	0.139	0.25	1
ATP13A2	0.547153	-0.856992	0.316	0.5	1
MCRS1	0.548043	-1.973	0.176	0.25	1
TMEM201	0.548276	-1.54081	0.083	0	1
NUDT13	0.548276	-1.52554	0.083	0	1
TIGD1	0.548276	-1.54081	0.083	0	1
ENSG00000235978	0.548276	-1.54081	0.083	0	1
FES	0.548307	-1.49548	0.083	0	1
NUDT22	0.548307	-1.51043	0.083	0	1
ENSG00000276672	0.548307	-1.51043	0.083	0	1
ARMH4	0.548307	-1.51043	0.083	0	1
CCDC32	0.548307	-1.51043	0.083	0	1
BMP1	0.548307	-1.51043	0.083	0	1
SLC9A6	0.548307	-1.51043	0.083	0	1
PANK4	0.548322	-1.48069	0.083	0	1
USP30	0.548322	-1.48069	0.083	0	1
IL10RB	0.548322	-1.49548	0.083	0	1
CLN5	0.548336	-1.46604	0.083	0	1
TMEM9	0.548343	-1.899	0.172	0.25	1
PLD5	0.548351	-1.45154	0.083	0	1
SH3GLB1	0.548365	-1.45154	0.083	0	1
TRIM6	0.548365	-1.45154	0.083	0	1
TMED7	0.548378	-1.42297	0.083	0	1
GPN2	0.548378	-1.43719	0.083	0	1
MT2A	0.548378	-1.43719	0.083	0	1
MRPL22	0.548378	-1.43719	0.083	0	1
CPEB4	0.548378	-1.43719	0.083	0	1
SNX17	0.548391	-1.4089	0.083	0	1
PML	0.548403	-1.39496	0.083	0	1
SLC4A5	0.548403	-1.39496	0.083	0	1
ST8SIA1	0.548404	-1.38115	0.083	0	1
MRPL13	0.548417	-1.39496	0.083	0	1
SHC1	0.548428	-1.35393	0.083	0	1
KIAA1549	0.548481	-0.850637	0.316	0.5	1
TMPRSS2	0.548504	-1.18851	0.083	0	1
DSP	0.548613	-0.470094	0.728	1	1
EML2	0.548692	0.301208	0.643	0.75	1
CENATAC	0.548756	0.262155	0.537	0.5	1
ZMAT3	0.549137	-1.63597	0.141	0.25	1
METTL9	0.549139	-1.65245	0.141	0.25	1
KIAA0232	0.549636	0.247789	0.654	0.75	1
IGF1R	0.549769	-0.548503	0.719	1	1
CAMKK2	0.549943	-0.516081	0.462	0.75	1
MIOS	0.550032	-1.59555	0.141	0.25	1
MAPKAPK2	0.550118	-1.65245	0.142	0.25	1
GIGYF2	0.550254	-0.41944	0.71	0.75	1
MDM2	0.550265	-0.515453	0.714	0.75	1
BTBD1	0.550559	-0.905572	0.324	0.5	1
RTEL1	0.550616	-0.925472	0.388	0.5	1
ZNF771	0.550676	-1.55624	0.082	0	1
GSG1L	0.550707	-1.54081	0.082	0	1
ENSG00000253553	0.550707	-1.54081	0.082	0	1
CDH12	0.550722	-1.52554	0.082	0	1
MRPL10	0.550737	-1.49548	0.082	0	1
MIR548XHG	0.550737	-1.49548	0.082	0	1
DPM2	0.550737	-1.49548	0.082	0	1
SLC29A3	0.550737	-1.51043	0.082	0	1
NWD1	0.550751	-1.48069	0.082	0	1
MROH8	0.550751	-1.48069	0.082	0	1
FAM53C	0.550751	-1.48069	0.082	0	1
C20orf27	0.550751	-1.49548	0.082	0	1
GABRG2	0.550751	-1.49548	0.082	0	1
TIPIN	0.550762	-1.89246	0.173	0.25	1
PHF7	0.550765	-1.46604	0.082	0	1
POLR3H	0.550779	-1.43719	0.082	0	1
LINC00476	0.550779	-1.45154	0.082	0	1
CBX4	0.550779	-1.39496	0.082	0	1
EFNB2	0.550779	-1.46604	0.082	0	1
MEIS2	0.550779	-1.46604	0.082	0	1
ABCB5	0.550779	-1.46604	0.082	0	1
ZNF704	0.550779	-1.46604	0.082	0	1
CIBAR1	0.550792	-1.45154	0.082	0	1
ANKRA2	0.550817	-1.4089	0.082	0	1
MAP3K3	0.550817	-1.38115	0.082	0	1
PLS3-AS1	0.550817	-1.39496	0.082	0	1
MID1IP1	0.550817	-1.36748	0.082	0	1
IRF2BP2	0.550818	-1.42297	0.082	0	1
PACSIN1	0.550818	-1.42297	0.082	0	1
TSPAN5	0.550841	-1.38115	0.082	0	1
PUS7L	0.550842	-1.39496	0.082	0	1
SNRNP25	0.550852	-1.35393	0.082	0	1
IDI1	0.550875	-1.22503	0.082	0	1
EXOC4	0.551082	-0.224262	0.948	1	1
ZNF561	0.551822	-1.61158	0.141	0.25	1
USP33	0.552049	-0.553139	0.536	0.75	1
SLC37A3	0.552245	0.102311	0.906	0.5	1
CLDN4	0.552363	-0.776478	0.307	0.5	1
ELOF1	0.553123	-1.57184	0.081	0	1
ENSG00000286871	0.553123	-1.57184	0.081	0	1
EFNA5	0.553153	-1.52554	0.081	0	1
TRIM65	0.553153	-1.54081	0.081	0	1
HYAL2	0.553153	-1.54081	0.081	0	1
ARMC2	0.553153	-1.54081	0.081	0	1
IRAK4	0.553167	-1.51043	0.081	0	1
ZFAND2B	0.553167	-1.51043	0.081	0	1
LAD1	0.553167	-1.52554	0.081	0	1
ENSG00000282915	0.553167	-1.52554	0.081	0	1
RPGRIP1	0.553167	-1.52554	0.081	0	1
CTU2	0.553167	-1.52554	0.081	0	1
TRIM39	0.553167	-1.52554	0.081	0	1
DHRS12	0.553181	-1.49548	0.081	0	1
FAM131A	0.553181	-1.49548	0.081	0	1
RRM2B	0.553181	-1.46604	0.081	0	1
DMAC2L	0.553181	-1.51043	0.081	0	1
NUDT14	0.553181	-1.51043	0.081	0	1
MIR3681HG	0.553181	-1.51043	0.081	0	1
SPDL1	0.553181	-1.51043	0.081	0	1
TMEM132D	0.553195	-1.48069	0.081	0	1
NICN1	0.553195	-1.48069	0.081	0	1
TAFA2	0.553195	-1.43719	0.081	0	1
ZNF622	0.553195	-1.49548	0.081	0	1
C9orf72	0.553195	-1.49548	0.081	0	1
FGF4	0.553208	-1.46604	0.081	0	1
PPP1R15A	0.553208	-1.46604	0.081	0	1
DCK	0.553208	-1.46604	0.081	0	1
TMEM220-AS1	0.553208	-1.48069	0.081	0	1
RPGRIP1L	0.553221	-1.46604	0.081	0	1
ZNF45	0.553221	-1.46604	0.081	0	1
SLC19A1	0.553221	-1.46604	0.081	0	1
ANGEL2	0.553233	-1.43719	0.081	0	1
TNFRSF12A	0.553233	-1.43719	0.081	0	1
ACADSB	0.553234	-1.42297	0.081	0	1
OPCML	0.553234	-1.42297	0.081	0	1
RFX3-DT	0.553246	-1.35393	0.081	0	1
ZNF558	0.553246	-1.43719	0.081	0	1
TIMM22	0.55327	-1.4089	0.081	0	1
PEX10	0.55328	-1.38115	0.081	0	1
RPS10	0.553436	0.339231	0.713	0.75	1
NUBPL	0.55359	-0.478848	0.462	0.75	1
NDUFC1	0.5537	-1.63597	0.142	0.25	1
CDV3	0.553965	-1.91218	0.175	0.25	1
NT5DC1	0.554051	-0.89818	0.379	0.5	1
GPR39	0.554147	-1.45154	0.138	0.25	1
CMPK1	0.554666	-1.65245	0.143	0.25	1
GNPNAT1	0.555407	-1.56402	0.141	0.25	1
PGRMC2	0.555493	-1.60354	0.142	0.25	1
LINC01133	0.555554	-1.60354	0.08	0	1
CCDC90B-AS1	0.555554	-1.60354	0.08	0	1
SLIT1	0.555569	-1.5876	0.08	0	1
KTN1-AS1	0.555569	-1.57184	0.08	0	1
DNAJB2	0.555584	-1.57184	0.08	0	1
ENSG00000241956	0.555584	-1.57184	0.08	0	1
ENSG00000197099	0.555599	-1.54081	0.08	0	1
SLC29A4	0.555599	-1.54081	0.08	0	1
SLC25A25-AS1	0.555599	-1.55624	0.08	0	1
FBXL3	0.555613	-1.52554	0.08	0	1
ENSG00000272328	0.555613	-1.49548	0.08	0	1
ENSG00000254602	0.555626	-1.51043	0.08	0	1
BCKDK	0.555626	-1.51043	0.08	0	1
PLK3	0.555626	-1.49548	0.08	0	1
MEI4	0.555626	-1.46604	0.08	0	1
ENSG00000259345	0.555627	-1.52554	0.08	0	1
KIAA1143	0.55564	-1.48069	0.08	0	1
PDF	0.55564	-1.51043	0.08	0	1
TPRKB	0.55564	-1.51043	0.08	0	1
EBF3	0.555653	-1.48069	0.08	0	1
ZNF511	0.555653	-1.48069	0.08	0	1
CABYR	0.555653	-1.49548	0.08	0	1
NR2C2AP	0.555653	-1.49548	0.08	0	1
PIGO	0.555653	-1.49548	0.08	0	1
UQCC2	0.555666	-1.46604	0.08	0	1
METTL25B	0.555666	-1.45154	0.08	0	1
MARVELD1	0.555666	-1.45154	0.08	0	1
RNF128	0.555666	-1.48069	0.08	0	1
HNRNPA1P48	0.555678	-1.45154	0.08	0	1
EVI5L	0.555678	-1.43719	0.08	0	1
YBX3	0.555689	0.154901	0.789	1	1
LRP11	0.55569	-1.42297	0.08	0	1
CLHC1	0.55569	-1.45154	0.08	0	1
CTSF	0.555713	-1.39496	0.08	0	1
GSK3A	0.555713	-1.39496	0.08	0	1
NTN1	0.555745	-1.27522	0.08	0	1
LINC02428	0.556242	0.10182	0.366	0.25	1
AKAP10	0.556279	0.176999	0.711	0.5	1
H2AX	0.556303	-1.57184	0.141	0.25	1
DNMBP	0.556486	-0.915488	0.386	0.5	1
ARAF	0.55651	-1.66913	0.144	0.25	1
BANP	0.556602	-0.877612	0.574	0.5	1
HSPA4	0.556731	-0.297735	0.525	0.25	1
NDRG3	0.55704	-0.866578	0.324	0.5	1
NUDC	0.557467	-0.933006	0.388	0.5	1
COQ6	0.558046	-1.5876	0.08	0	1
ENSG00000249684	0.558046	-1.5876	0.08	0	1
GDAP1	0.55806	-1.55624	0.08	0	1
ITGA7	0.55806	-1.54081	0.08	0	1
NAV3	0.55806	-1.57184	0.08	0	1
LINC00173	0.55806	-1.57184	0.08	0	1
LINC00205	0.558074	-1.54081	0.08	0	1
SDCBP	0.558074	-1.52554	0.08	0	1
NOS1	0.558074	-1.48069	0.08	0	1
NAA30	0.558074	-1.55624	0.08	0	1
ENSG00000259771	0.558074	-1.55624	0.08	0	1
TMEM237	0.558074	-1.55624	0.08	0	1
SKIDA1	0.558087	-1.52554	0.08	0	1
TMEM220	0.558088	-1.51043	0.08	0	1
ENSG00000268555	0.558088	-1.54081	0.08	0	1
TWF1	0.558101	-1.51043	0.08	0	1
MYO3B	0.558101	-1.51043	0.08	0	1
PYCR2	0.558101	-1.52554	0.08	0	1
BCKDHA	0.558101	-1.52554	0.08	0	1
CNGA1	0.558101	-1.52554	0.08	0	1
GSDMB	0.558113	-1.48069	0.08	0	1
UAP1	0.558126	-1.48069	0.08	0	1
BOD1	0.558126	-1.48069	0.08	0	1
MUC16	0.558126	-1.45154	0.08	0	1
ENSG00000285133	0.558126	-1.49548	0.08	0	1
DUSP3	0.558138	-1.48069	0.08	0	1
ENSG00000287905	0.55815	-1.42297	0.08	0	1
CHIC1	0.55815	-1.46604	0.08	0	1
OSER1	0.558161	-1.43719	0.08	0	1
UNC5B	0.558161	-1.4089	0.08	0	1
CNBD1	0.558183	-1.4089	0.08	0	1
TEX35	0.558193	-1.39496	0.08	0	1
TBX3-AS1	0.558193	-1.39496	0.08	0	1
LINC00630	0.558305	-1.66913	0.144	0.25	1
ATG4D	0.558794	-1.86658	0.176	0.25	1
DPF1	0.558898	-1.43006	0.14	0.25	1
E2F6	0.559202	-1.61966	0.144	0.25	1
MORF4L1	0.559402	0.200754	0.538	0.5	1
UTP6	0.559633	-0.139263	0.471	0.25	1
OXR1	0.559685	-2.23742	0.181	0.25	1
TNPO1	0.560306	-0.903104	0.386	0.5	1
KPNA6	0.560464	-0.118117	0.468	0.25	1
CLNS1A	0.560478	-0.508557	0.476	0.75	1
CITED2	0.560495	-1.63597	0.079	0	1
DIP2A-IT1	0.560524	-1.60354	0.079	0	1
ENSG00000287853	0.560538	-1.55624	0.079	0	1
S100A11	0.560538	-1.5876	0.079	0	1
CCDC7	0.560551	-1.55624	0.079	0	1
ACP5	0.560551	-1.54081	0.079	0	1
MPP1	0.560564	-1.54081	0.079	0	1
MED16	0.560565	-1.55624	0.079	0	1
PXYLP1	0.560565	-1.55624	0.079	0	1
CD59	0.560577	-1.52554	0.079	0	1
GTPBP8	0.560577	-1.52554	0.079	0	1
FH	0.560577	-1.51043	0.079	0	1
USP21	0.560577	-1.54081	0.079	0	1
GMPPB	0.560577	-1.54081	0.079	0	1
LZIC	0.56059	-1.51043	0.079	0	1
ARHGEF5	0.56059	-1.51043	0.079	0	1
GNA12	0.560601	0.27529	0.528	0.5	1
NBPF20	0.560625	-1.46604	0.079	0	1
TSEN15	0.560626	-1.48069	0.079	0	1
ARHGAP28	0.560626	-1.48069	0.079	0	1
ENSG00000256995	0.560648	-1.39496	0.079	0	1
PRKCH	0.560648	-1.42297	0.079	0	1
ELOVL6	0.560755	-0.289331	0.8	1	1
ERVK-28	0.560945	-1.60354	0.143	0.25	1
RAB25	0.561031	-1.65245	0.144	0.25	1
CDC42BPG	0.561031	-1.65245	0.144	0.25	1
FOXK1	0.561491	-0.848826	0.531	0.5	1
TNFAIP8	0.561702	-1.75555	0.17	0.25	1
KIF5C	0.561845	-1.55624	0.143	0.25	1
C11orf49	0.561856	0.161991	0.622	0.5	1
RPS4X	0.561913	0.255542	0.753	0.75	1
ILF3	0.562303	-0.381839	0.824	0.75	1
RPL12	0.562531	0.315408	0.767	0.75	1
RPL14	0.56291	0.284848	0.7	0.75	1
NEIL2	0.562989	-1.65245	0.078	0	1
ZNF554	0.563004	-1.63597	0.078	0	1
DUSP11	0.563004	-1.63597	0.078	0	1
MKKS.1	0.563004	-1.61966	0.078	0	1
ENSG00000284624	0.563004	-1.61966	0.078	0	1
ADAMTS2	0.563004	-1.63597	0.078	0	1
CBY1	0.563018	-1.60354	0.078	0	1
CHPF2	0.563018	-1.60354	0.078	0	1
SALL3	0.563031	-1.5876	0.078	0	1
HSD17B14	0.563031	-1.5876	0.078	0	1
FSIP2-AS1	0.563031	-1.5876	0.078	0	1
ANKAR	0.563031	-1.5876	0.078	0	1
CELF5	0.563031	-1.57184	0.078	0	1
GGT1	0.563031	-1.55624	0.078	0	1
AZI2	0.563031	-1.60354	0.078	0	1
ZNF417	0.563045	-1.55624	0.078	0	1
NOTCH2NLC	0.563045	-1.5876	0.078	0	1
DET1	0.563045	-1.5876	0.078	0	1
FOXP4	0.563045	-1.5876	0.078	0	1
KIF3A	0.563058	-1.55624	0.078	0	1
LAMC2	0.563058	-1.54081	0.078	0	1
STARD3NL	0.563058	-1.54081	0.078	0	1
C12orf76	0.563083	-1.52554	0.078	0	1
DNTTIP1	0.563083	-1.52554	0.078	0	1
UTP15	0.563083	-1.51043	0.078	0	1
TDGF1P3	0.563095	-1.49548	0.078	0	1
TMEM128	0.563095	-1.48069	0.078	0	1
NEDD9	0.563095	-1.52554	0.078	0	1
ZDHHC23	0.563106	-1.49548	0.078	0	1
ENSG00000228933	0.563106	-1.49548	0.078	0	1
ENSG00000232855	0.563106	-1.48069	0.078	0	1
MIER3	0.563107	-1.51043	0.078	0	1
ZNF674	0.563129	-1.48069	0.078	0	1
FAM199X	0.56314	-1.46604	0.078	0	1
IQCH	0.563642	-1.54081	0.143	0.25	1
METTL15	0.563817	-0.854265	0.575	0.5	1
RPLP1	0.564058	0.277196	0.957	1	1
RICTOR	0.564165	-0.816173	0.32	0.5	1
YTHDC1	0.564405	0.105256	0.667	0.5	1
PHKB	0.564461	-0.506682	0.472	0.75	1
STX1A	0.56454	-1.55624	0.143	0.25	1
FBXO45	0.564545	-1.5797	0.143	0.25	1
ZNF433	0.564626	-1.60354	0.144	0.25	1
CCNA2	0.564642	-1.66913	0.145	0.25	1
NIPA2	0.564788	-0.866578	0.328	0.5	1
NPM1	0.564839	0.20747	0.724	0.75	1
SF3A3	0.564872	-0.82861	0.323	0.5	1
FARS2	0.565132	-0.393224	0.708	1	1
WWTR1	0.565261	-1.19051	0.404	0.5	1
CLEC1A	0.56549	-1.5797	0.144	0.25	1
CHRNA6	0.5655	-1.65245	0.077	0	1
SORCS3	0.565514	-1.65245	0.077	0	1
PPP2R5B	0.565514	-1.65245	0.077	0	1
POP5	0.565514	-1.63597	0.077	0	1
HCN2	0.565514	-1.65245	0.077	0	1
ENSG00000260912	0.565514	-1.65245	0.077	0	1
HADH	0.565524	-1.62779	0.144	0.25	1
BLOC1S3	0.565528	-1.63597	0.077	0	1
STAM	0.565541	-1.64419	0.145	0.25	1
TMTC1	0.565541	-1.48069	0.077	0	1
CDK2AP1	0.565541	-1.61966	0.077	0	1
ERICH5	0.565541	-1.61966	0.077	0	1
FCHSD1	0.565555	-1.57184	0.077	0	1
YRDC	0.565555	-1.60354	0.077	0	1
LRRC58	0.565592	-1.52554	0.077	0	1
USH2A	0.565592	-1.55624	0.077	0	1
MCTP1	0.565592	-1.55624	0.077	0	1
MTRF1L	0.565604	-1.52554	0.077	0	1
CAGE1	0.565604	-1.54081	0.077	0	1
GARNL3	0.565615	-1.49548	0.077	0	1
ATP2A3	0.565615	-1.49548	0.077	0	1
ARL8A	0.565615	-1.52554	0.077	0	1
RNLS	0.565685	-1.4089	0.077	0	1
NPSR1	0.565771	-0.986873	0.077	0	1
CLEC2D	0.565954	-0.868985	0.387	0.5	1
KNL1	0.565985	0.105256	0.67	0.5	1
STEAP1B	0.566034	0.163562	0.864	0.75	1
LINC01748	0.566423	-1.61158	0.144	0.25	1
FN3KRP	0.567323	-1.5876	0.144	0.25	1
SPIN3	0.56734	-1.62779	0.145	0.25	1
DOCK1	0.567744	-0.418999	0.918	1	1
MRM1	0.568028	-1.68601	0.076	0	1
SIRT3	0.568042	-1.65245	0.076	0	1
EXD2	0.568042	-1.65245	0.076	0	1
ENSG00000276334	0.568042	-1.66913	0.076	0	1
MUC20	0.568042	-1.65245	0.076	0	1
CIB1	0.568055	-1.63597	0.076	0	1
SNAI3-AS1	0.568055	-1.65245	0.076	0	1
NOL12	0.568055	-1.65245	0.076	0	1
LLPH	0.568068	-1.61966	0.076	0	1
ENSG00000258559	0.568068	-1.61966	0.076	0	1
ZSCAN12	0.568068	-1.61966	0.076	0	1
RFK	0.568068	-1.61966	0.076	0	1
LINC02666	0.568068	-1.63597	0.076	0	1
ZNHIT3	0.568068	-1.63597	0.076	0	1
RBMX2	0.568068	-1.63597	0.076	0	1
ENSG00000227681	0.568072	-1.45877	0.142	0.25	1
SPIC	0.568081	-1.60354	0.076	0	1
ZNF781	0.568081	-1.60354	0.076	0	1
C1QTNF6	0.568081	-1.60354	0.076	0	1
HSDL1	0.568081	-1.57184	0.076	0	1
RAB29	0.568081	-1.61966	0.076	0	1
GGPS1	0.568081	-1.61966	0.076	0	1
MRPL58	0.568094	-1.57184	0.076	0	1
EIF1B	0.568094	-1.5876	0.076	0	1
HDAC10	0.568094	-1.55624	0.076	0	1
BTBD11	0.568106	-1.54081	0.076	0	1
PMM1	0.568106	-1.52554	0.076	0	1
FAM161A	0.568106	-1.5876	0.076	0	1
GTF2H5	0.568106	-1.5876	0.076	0	1
FKRP	0.568118	-1.55624	0.076	0	1
GFER	0.568118	-1.54081	0.076	0	1
FOSL2	0.568118	-1.54081	0.076	0	1
TAX1BP3	0.568118	-1.57184	0.076	0	1
DLX4	0.568118	-1.57184	0.076	0	1
ZNF653	0.568118	-1.57184	0.076	0	1
BLOC1S1	0.568141	-1.54081	0.076	0	1
LMLN	0.568141	-1.54081	0.076	0	1
SLC35B3	0.568141	-1.54081	0.076	0	1
PALD1	0.568172	-1.48069	0.076	0	1
CDH23	0.568172	-1.42297	0.076	0	1
GSTT2B	0.56821	-1.34051	0.076	0	1
CLSPN	0.568465	0.285425	0.525	0.5	1
STOX2	0.568637	0.378309	0.349	0.25	1
TYK2	0.568805	-0.808146	0.492	0.5	1
CHP1	0.568911	-0.87946	0.521	0.5	1
UBE3A	0.56901	-0.548503	0.537	0.75	1
FBXL15	0.569139	-1.62779	0.145	0.25	1
TLK1	0.569494	-0.517968	0.533	0.75	1
UBXN2A	0.56957	-0.813081	0.325	0.5	1
WDFY3	0.569917	-1.11939	0.593	0.75	1
RAB7A	0.570066	0.149816	0.814	1	1
PSEN1	0.570134	0.256646	0.647	0.75	1
HNRNPL	0.570235	-0.406564	0.645	1	1
GTF2H2C	0.570315	-0.537742	0.54	0.75	1
SUPT3H	0.57042	0.266547	0.522	0.5	1
NUP58	0.570476	-0.819273	0.324	0.5	1
ANKFN1	0.570572	-1.70308	0.075	0	1
GDPD3	0.570586	-1.68601	0.075	0	1
DNAH1	0.570586	-1.68601	0.075	0	1
GUCD1	0.570599	-1.65245	0.075	0	1
NFKBID	0.570599	-1.66913	0.075	0	1
LINC02006	0.570599	-1.66913	0.075	0	1
PRKCG	0.570612	-1.63597	0.075	0	1
PUS10	0.570612	-1.63597	0.075	0	1
C1GALT1C1	0.570612	-1.61966	0.075	0	1
ENSG00000188897	0.570612	-1.65245	0.075	0	1
FDX2	0.570612	-1.65245	0.075	0	1
FAM153CP	0.570612	-1.65245	0.075	0	1
FEM1B	0.570625	-1.61966	0.075	0	1
LINC02840	0.570625	-1.61966	0.075	0	1
FBLIM1	0.570625	-1.63597	0.075	0	1
RBM4B	0.570625	-1.63597	0.075	0	1
C16orf91	0.570625	-1.63597	0.075	0	1
TMEM107	0.570625	-1.63597	0.075	0	1
ZNF707	0.570625	-1.63597	0.075	0	1
ENSG00000235725	0.570637	-1.60354	0.075	0	1
ENSG00000235337	0.570637	-1.61966	0.075	0	1
MPST	0.570637	-1.61966	0.075	0	1
TP73	0.570649	-1.57184	0.075	0	1
SDCBP2-AS1	0.570649	-1.5876	0.075	0	1
RNF7	0.570649	-1.57184	0.075	0	1
GASK1B-AS1	0.570649	-1.5876	0.075	0	1
PTPRN	0.570649	-1.57184	0.075	0	1
ENSG00000278231	0.570649	-1.52554	0.075	0	1
ARL5B	0.570649	-1.55624	0.075	0	1
MTX1	0.570661	-1.57184	0.075	0	1
LZTS3	0.570661	-1.57184	0.075	0	1
AK6	0.570661	-1.55624	0.075	0	1
CAST	0.570661	-1.5876	0.075	0	1
APBB3	0.570672	-1.55624	0.075	0	1
ZDHHC16	0.570672	-1.54081	0.075	0	1
DGKE	0.570683	-1.45154	0.075	0	1
ENSG00000286458	0.570693	-1.52554	0.075	0	1
ZNF202	0.570704	-1.49548	0.075	0	1
GORASP1	0.570704	-1.49548	0.075	0	1
ARSB	0.570724	-1.43719	0.075	0	1
CILK1	0.570884	-1.873	0.179	0.25	1
SNHG15	0.570921	0.278193	0.533	0.5	1
PMS1	0.570926	-0.890826	0.393	0.5	1
PPIC	0.570945	-1.72036	0.075	0	1
SYT7	0.571061	-1.85381	0.178	0.25	1
HM13	0.571833	-0.464422	0.754	1	1
ZGRF1	0.572606	0.220507	0.712	0.5	1
AHNAK	0.572673	-1.15093	0.642	0.5	1
SRRM1	0.5728	0.154901	0.615	0.5	1
MAPKAPK5-AS1	0.573134	-1.72036	0.074	0	1
KATNIP	0.573135	-0.145084	0.46	0.25	1
TULP2	0.573148	-1.70308	0.074	0	1
ZCWPW2	0.573148	-1.70308	0.074	0	1
CSMD3	0.573148	-1.68601	0.074	0	1
ZNF77	0.573161	-1.68601	0.074	0	1
PHLDA1	0.573174	-1.65245	0.074	0	1
PATZ1	0.573174	-1.65245	0.074	0	1
CSGALNACT2	0.573174	-1.66913	0.074	0	1
PI4K2A	0.573174	-1.66913	0.074	0	1
ZNF185	0.573174	-1.66913	0.074	0	1
MAFK	0.573186	-1.65245	0.074	0	1
LMO7	0.573198	-1.61966	0.074	0	1
FERMT1	0.573198	-1.60354	0.074	0	1
SMARCD1	0.573198	-1.5876	0.074	0	1
ENSG00000226571	0.573198	-1.60354	0.074	0	1
SARM1	0.573198	-1.63597	0.074	0	1
SYT12	0.57321	-1.61966	0.074	0	1
ENSG00000261502	0.57321	-1.61966	0.074	0	1
CD200	0.57321	-1.61966	0.074	0	1
SMC5-DT	0.57321	-1.61966	0.074	0	1
KNDC1	0.573221	-1.55624	0.074	0	1
CHPF	0.573221	-1.5876	0.074	0	1
NINJ2	0.573221	-1.60354	0.074	0	1
NIP7	0.573232	-1.5876	0.074	0	1
VMA21	0.573243	-1.52554	0.074	0	1
MIR193BHG	0.573243	-1.49548	0.074	0	1
PMEPA1	0.573253	-1.52554	0.074	0	1
ISCU	0.573254	-1.55624	0.074	0	1
HTR2C	0.573264	-1.43719	0.074	0	1
COL24A1	0.573496	-1.73785	0.074	0	1
AP3S2	0.573498	-0.852223	0.386	0.5	1
ENSG00000283674	0.573903	0.114056	0.356	0.25	1
TOMM7	0.574037	0.342008	0.518	0.5	1
IP6K2	0.575052	0.237758	0.644	0.75	1
SCAI	0.57538	-0.370201	0.553	1	1
FAT1	0.575428	-1.61966	0.147	0.25	1
ZNF668	0.575714	-1.73785	0.073	0	1
ZNF780A	0.575714	-1.73785	0.073	0	1
TSPEAR	0.575714	-1.73785	0.073	0	1
BNIP1	0.575714	-1.73785	0.073	0	1
PMVK	0.575727	-1.72036	0.073	0	1
ENSG00000254676	0.575727	-1.72036	0.073	0	1
TEX9	0.575727	-1.72036	0.073	0	1
PRKACA	0.57574	-1.68601	0.073	0	1
PSENEN	0.57574	-1.65245	0.073	0	1
GPAM	0.57574	-1.70308	0.073	0	1
DSCAM	0.57574	-1.65245	0.073	0	1
ZBED6	0.575753	-1.66913	0.073	0	1
REPS2	0.575753	-1.66913	0.073	0	1
CHRNA5	0.575753	-1.65245	0.073	0	1
ENSG00000289437	0.575753	-1.68601	0.073	0	1
POP7	0.575753	-1.68601	0.073	0	1
HPDL	0.575765	-1.65245	0.073	0	1
GCGR	0.575765	-1.65245	0.073	0	1
ESCO2	0.575765	-1.63597	0.073	0	1
LINC01456	0.575765	-1.66913	0.073	0	1
KCNH8	0.575777	-1.5876	0.073	0	1
SGSH	0.575777	-1.65245	0.073	0	1
ENSG00000225213	0.575788	-1.61966	0.073	0	1
ENSG00000250519	0.575788	-1.60354	0.073	0	1
KCNN2	0.575788	-1.60354	0.073	0	1
ENSG00000251314	0.575788	-1.63597	0.073	0	1
CHMP4A	0.575799	-1.61966	0.073	0	1
TFAP2A	0.57581	-1.5876	0.073	0	1
DEPDC1	0.57581	-1.60354	0.073	0	1
LRRCC1	0.57582	-1.57184	0.073	0	1
TIMM10B	0.575831	-1.52554	0.073	0	1
CCDC150	0.575847	-0.859383	0.391	0.5	1
THSD7B	0.576064	-1.75555	0.073	0	1
AKAP1	0.576186	-0.800776	0.469	0.5	1
ARID4B	0.577034	-0.280334	0.936	1	1
DPF3	0.577234	-1.46604	0.144	0.25	1
VPS37A	0.577248	-1.54081	0.146	0.25	1
TRIM16	0.577658	-0.816173	0.325	0.5	1
ATP5MC2	0.577872	-0.825491	0.326	0.5	1
LYPLA1	0.578069	0.224727	0.718	0.75	1
SAV1	0.57815	-1.52554	0.145	0.25	1
EIF3L	0.578151	0.155691	0.54	0.5	1
PDCD6	0.578191	0.186301	0.722	0.75	1
SLC30A5	0.578226	-0.533155	0.548	0.75	1
KIF26A	0.578312	-1.75555	0.072	0	1
EYA2	0.578312	-1.75555	0.072	0	1
ELFN2	0.578312	-1.75555	0.072	0	1
TMEM271	0.578312	-1.75555	0.072	0	1
ENSG00000289421	0.578325	-1.73785	0.072	0	1
SYNGAP1	0.578337	-1.70308	0.072	0	1
ENSG00000262721	0.578337	-1.72036	0.072	0	1
TBC1D3B	0.578337	-1.72036	0.072	0	1
MYRIP	0.578337	-1.68601	0.072	0	1
MRPS10	0.578337	-1.72036	0.072	0	1
AKAP8	0.578338	-0.797716	0.323	0.5	1
TTC12	0.57835	-1.68601	0.072	0	1
CINP	0.57835	-1.66913	0.072	0	1
CNNM1	0.57835	-1.70308	0.072	0	1
LINC01850	0.57835	-1.70308	0.072	0	1
ENSG00000226332	0.57835	-1.70308	0.072	0	1
ATP6V0E2	0.57835	-1.70308	0.072	0	1
TUFT1	0.578361	-1.66913	0.072	0	1
VANGL1	0.578361	-1.68601	0.072	0	1
RNF166	0.578361	-1.68601	0.072	0	1
PHEX	0.578361	-1.68601	0.072	0	1
LIPT1	0.578373	-1.61966	0.072	0	1
LINC01836	0.578373	-1.66913	0.072	0	1
ZNF550	0.578373	-1.66913	0.072	0	1
ANO4	0.578384	-1.63597	0.072	0	1
CHCHD7	0.578384	-1.60354	0.072	0	1
NETO2	0.578384	-1.5876	0.072	0	1
POLR2C	0.578384	-1.65245	0.072	0	1
TBC1D24	0.578395	-1.61966	0.072	0	1
ENSG00000223727	0.578395	-1.61966	0.072	0	1
SLC25A21	0.578406	-1.5876	0.072	0	1
ENSG00000261235	0.578406	-1.5876	0.072	0	1
DMAC1	0.578406	-1.61966	0.072	0	1
H1-10	0.578416	-1.60354	0.072	0	1
DRG1	0.578435	-0.913003	0.4	0.5	1
LRRC28	0.578497	-0.825491	0.329	0.5	1
ENSG00000263731	0.578651	-1.77347	0.072	0	1
TULP3	0.579035	-1.60354	0.147	0.25	1
PIGT	0.579036	-1.5876	0.147	0.25	1
ZMIZ1	0.579471	0.222016	0.526	0.5	1
ZNF529	0.579694	-1.84116	0.181	0.25	1
GPATCH2	0.579697	-0.26409	0.501	0.25	1
ANAPC10	0.579924	-0.791616	0.324	0.5	1
CYTH2	0.579955	-1.52554	0.146	0.25	1
SNRNP40	0.580047	-0.825491	0.33	0.5	1
GTDC1	0.580474	-0.995027	0.601	0.5	1
FUS	0.580679	0.170511	0.983	1	1
ADCY9	0.580707	0.23253	0.525	0.5	1
DPYD	0.580928	-1.77347	0.071	0	1
RAB8B	0.580928	-1.77347	0.071	0	1
PHYHD1	0.580928	-1.77347	0.071	0	1
DRAIC	0.58094	-1.75555	0.071	0	1
C19orf44	0.58094	-1.75555	0.071	0	1
ACHE	0.58094	-1.75555	0.071	0	1
RAP2C	0.58094	-1.73785	0.071	0	1
ADCY6	0.580953	-1.72036	0.071	0	1
AOAH	0.580953	-1.72036	0.071	0	1
ITFG2-AS1	0.580953	-1.73785	0.071	0	1
LINC02306	0.580953	-1.73785	0.071	0	1
ALK	0.580953	-1.73785	0.071	0	1
B3GNT7	0.580953	-1.73785	0.071	0	1
PODXL2	0.580953	-1.73785	0.071	0	1
CEP68	0.580965	-1.70308	0.071	0	1
ENSG00000254577	0.580965	-1.72036	0.071	0	1
ENSG00000254972	0.580965	-1.72036	0.071	0	1
ATP6V0D1-DT	0.580965	-1.72036	0.071	0	1
ADAP2	0.580965	-1.72036	0.071	0	1
TACO1	0.580965	-1.72036	0.071	0	1
PGLS-DT	0.580965	-1.72036	0.071	0	1
FHDC1	0.580965	-1.72036	0.071	0	1
PEX3	0.580965	-1.72036	0.071	0	1
SMIM19	0.580965	-1.72036	0.071	0	1
HHAT	0.580976	-1.68601	0.071	0	1
PRNCR1	0.580976	-1.68601	0.071	0	1
CYP27C1	0.580976	-1.70308	0.071	0	1
PCIF1	0.580976	-1.70308	0.071	0	1
PAQR3	0.580976	-1.70308	0.071	0	1
SMIM13	0.580976	-1.70308	0.071	0	1
GSN	0.580988	-1.65245	0.071	0	1
NCS1	0.580999	-1.65245	0.071	0	1
ELAPOR1	0.580999	-1.61966	0.071	0	1
LTBR	0.580999	-1.66913	0.071	0	1
GPRC5B	0.580999	-1.66913	0.071	0	1
CA3	0.580999	-1.66913	0.071	0	1
OTUD3	0.581009	-1.63597	0.071	0	1
SMIM26	0.581009	-1.63597	0.071	0	1
MSH4	0.581009	-1.61966	0.071	0	1
FBXO27	0.58101	-1.65245	0.071	0	1
AMPD2	0.58103	-1.5876	0.071	0	1
MRGBP	0.581039	-1.5876	0.071	0	1
JAGN1	0.581049	-1.57184	0.071	0	1
PPIF	0.581058	-1.54081	0.071	0	1
CADM1	0.581067	-1.48069	0.071	0	1
SIX5	0.581257	-1.79162	0.071	0	1
EPCAM	0.581666	-0.59821	0.569	0.75	1
NDUFAF7	0.581977	-0.861777	0.394	0.5	1
ARMC8	0.582029	-0.160723	0.457	0.25	1
PIEZO1	0.582227	-0.838009	0.518	0.5	1
MT-ND4L	0.582242	0.475724	0.517	0.5	1
CDR2	0.582308	0.185374	0.614	0.5	1
SASS6	0.582573	-0.809995	0.329	0.5	1
FAF2	0.583269	-0.866578	0.394	0.5	1
ZCCHC2	0.583548	-1.55624	0.147	0.25	1
KLF11	0.583562	-1.79162	0.07	0	1
ING2	0.583562	-1.77347	0.07	0	1
ATRNL1	0.583575	-1.77347	0.07	0	1
JAG2	0.583575	-1.77347	0.07	0	1
MIR2117HG	0.583575	-1.77347	0.07	0	1
MATK	0.583575	-1.77347	0.07	0	1
ENSG00000227200	0.583575	-1.77347	0.07	0	1
MT-ND6	0.583575	-1.75555	0.07	0	1
MTFR1L	0.583587	-1.73785	0.07	0	1
SNHG22	0.583587	-1.72036	0.07	0	1
ENSG00000287055	0.583587	-1.73785	0.07	0	1
ENSG00000256146	0.583587	-1.75555	0.07	0	1
MFSD3	0.583599	-1.72036	0.07	0	1
ASB13	0.583599	-1.73785	0.07	0	1
ZNF232-AS1	0.583599	-1.73785	0.07	0	1
ZNF226	0.583599	-1.68601	0.07	0	1
ENSG00000225450	0.583599	-1.73785	0.07	0	1
MAD2L1BP	0.583599	-1.73785	0.07	0	1
NRAS	0.58361	-1.70308	0.07	0	1
FBXL14	0.58361	-1.70308	0.07	0	1
ENSG00000228352	0.58361	-1.70308	0.07	0	1
ADAMTS17	0.58361	-1.72036	0.07	0	1
RASD1	0.58361	-1.72036	0.07	0	1
KIF6	0.583621	-1.68601	0.07	0	1
ALKBH3	0.583621	-1.70308	0.07	0	1
GNAO1	0.583621	-1.70308	0.07	0	1
PDIA2	0.583632	-1.68601	0.07	0	1
LINC02021	0.583632	-1.68601	0.07	0	1
CASP9	0.583642	-1.65245	0.07	0	1
PRELID2	0.583642	-1.61966	0.07	0	1
LYRM2	0.583642	-1.65245	0.07	0	1
ENSG00000286380	0.583642	-1.63597	0.07	0	1
ANKRD49	0.583643	-1.66913	0.07	0	1
CASZ1	0.583662	-1.61966	0.07	0	1
LINC02335	0.583699	-1.52554	0.07	0	1
HELQ	0.583881	-1.80999	0.07	0	1
TBC1D32	0.583934	0.180727	0.535	0.5	1
SLC30A9	0.584113	-0.82861	0.33	0.5	1
TMBIM4	0.584419	-1.5876	0.148	0.25	1
DUT	0.584419	-1.5876	0.148	0.25	1
SLC25A51	0.584419	-1.5876	0.148	0.25	1
CNOT11	0.584451	-1.55624	0.147	0.25	1
NPIPA9	0.584655	-0.779493	0.326	0.5	1
ZNF565	0.585274	-1.59555	0.149	0.25	1
CHMP1A	0.585322	-1.5797	0.148	0.25	1
FBXL5	0.585572	-0.770466	0.324	0.5	1
COPB2-DT	0.585856	-1.84116	0.184	0.25	1
SYNPO2L-AS1	0.586216	-1.80999	0.069	0	1
ENSG00000254757	0.586216	-1.80999	0.069	0	1
TARS3	0.586216	-1.79162	0.069	0	1
ZDHHC12	0.586216	-1.80999	0.069	0	1
WDR13	0.586216	-1.80999	0.069	0	1
ZNF81	0.586226	-1.57184	0.148	0.25	1
CIB2	0.586228	-1.77347	0.069	0	1
HDAC11	0.586228	-1.75555	0.069	0	1
ENSG00000289376	0.586228	-1.79162	0.069	0	1
ENSG00000258784	0.58624	-1.75555	0.069	0	1
ENSG00000226266	0.58624	-1.75555	0.069	0	1
CLCN2	0.58624	-1.75555	0.069	0	1
ENSG00000228423	0.58624	-1.77347	0.069	0	1
ENSG00000273262	0.58624	-1.77347	0.069	0	1
DTD2	0.58624	-1.77347	0.069	0	1
UGDH	0.58624	-1.77347	0.069	0	1
PACRG	0.58624	-1.77347	0.069	0	1
ATAD3C	0.586251	-1.70308	0.069	0	1
RAP1GAP	0.586251	-1.73785	0.069	0	1
PET117	0.586251	-1.73785	0.069	0	1
GNG5	0.586251	-1.75555	0.069	0	1
CANT1	0.586251	-1.75555	0.069	0	1
CACNB4	0.586251	-1.75555	0.069	0	1
DERL3	0.586251	-1.75555	0.069	0	1
CR1	0.586263	-1.72036	0.069	0	1
ENSG00000269151	0.586263	-1.73785	0.069	0	1
WBP1	0.586263	-1.73785	0.069	0	1
CFAP61	0.586263	-1.73785	0.069	0	1
GRK4	0.586263	-1.73785	0.069	0	1
ENSG00000286540	0.586263	-1.73785	0.069	0	1
ENSG00000288033	0.586274	-1.72036	0.069	0	1
BBS7	0.586274	-1.72036	0.069	0	1
UFSP2	0.586274	-1.72036	0.069	0	1
P3H1	0.586284	-1.66913	0.069	0	1
ARMCX3	0.586284	-1.68601	0.069	0	1
MLKL	0.586284	-1.70308	0.069	0	1
DLX3	0.586284	-1.70308	0.069	0	1
PAQR4	0.586294	-1.66913	0.069	0	1
MAP3K15	0.586294	-1.66913	0.069	0	1
C13orf42	0.586294	-1.65245	0.069	0	1
ENSG00000282943	0.586294	-1.60354	0.069	0	1
NPNT	0.586304	-1.63597	0.069	0	1
MT1G	0.586314	-1.57184	0.069	0	1
GPAT3	0.586314	-1.57184	0.069	0	1
ETV1	0.586324	-1.63597	0.069	0	1
PCED1B	0.586524	-1.82861	0.069	0	1
NMRK2	0.586524	-1.82861	0.069	0	1
ZNF701	0.586524	-1.82861	0.069	0	1
MFF-DT	0.586524	-1.82861	0.069	0	1
PCBP2	0.586592	0.150631	0.712	0.5	1
PIP4K2A	0.586724	0.193469	0.606	0.5	1
IGF2BP3	0.586779	-0.222439	0.979	1	1
OGFOD1	0.587081	-1.59555	0.149	0.25	1
TUT1	0.587129	-1.56402	0.148	0.25	1
DENND5A	0.587132	-0.304596	0.801	1	1
ZSWIM6	0.587164	-1.49548	0.147	0.25	1
YWHAB	0.587353	-0.800776	0.326	0.5	1
YWHAE	0.588153	0.201978	0.707	0.75	1
PABIR2	0.5882	-0.806915	0.33	0.5	1
SF3B1	0.588852	-1.00491	0.548	0.5	1
SPRING1	0.588889	-1.82861	0.069	0	1
MPND	0.588889	-1.82861	0.069	0	1
USP18	0.588889	-1.82861	0.069	0	1
DCDC1	0.588901	-1.80999	0.069	0	1
CCDC82	0.588901	-1.80999	0.069	0	1
ENSG00000248636	0.588901	-1.80999	0.069	0	1
PTH2R	0.588901	-1.80999	0.069	0	1
TCEA2	0.588901	-1.80999	0.069	0	1
LAGE3	0.588901	-1.80999	0.069	0	1
RAD51-AS1	0.588912	-1.77347	0.069	0	1
ENSG00000267520	0.588912	-1.77347	0.069	0	1
RAMACL	0.588912	-1.77347	0.069	0	1
TOLLIP	0.588912	-1.79162	0.069	0	1
NKIRAS2	0.588912	-1.79162	0.069	0	1
SLC25A10	0.588912	-1.75555	0.069	0	1
TXNDC9	0.588912	-1.79162	0.069	0	1
ENSG00000286787	0.588912	-1.79162	0.069	0	1
ATMIN	0.588924	-1.75555	0.069	0	1
DMGDH	0.588924	-1.75555	0.069	0	1
DNAI1	0.588924	-1.77347	0.069	0	1
CEP290	0.588924	-0.803843	0.327	0.5	1
ENSG00000257545	0.588935	-1.73785	0.069	0	1
BRK1	0.588935	-1.75555	0.069	0	1
HSDL2-AS1	0.588935	-1.75555	0.069	0	1
RAD1	0.588945	-1.73785	0.069	0	1
SATB2	0.588956	-1.68601	0.069	0	1
KATNB1	0.588956	-1.72036	0.069	0	1
SETD5	0.588957	-0.383796	0.92	0.75	1
LANCL1	0.588966	-1.68601	0.069	0	1
MRPS2	0.588966	-1.70308	0.069	0	1
RASSF2	0.588975	-1.63597	0.069	0	1
RABGGTA	0.588985	-1.65245	0.069	0	1
CDK2	0.588985	-1.61966	0.069	0	1
TDRD9	0.588994	-1.61966	0.069	0	1
LSM10	0.589187	-1.84747	0.069	0	1
CFAP20DC-DT	0.589187	-1.84747	0.069	0	1
ZNF493	0.589305	-0.841156	0.335	0.5	1
PTRH2	0.589706	-1.76747	0.181	0.25	1
CNIH1	0.589841	-1.54081	0.148	0.25	1
EPB41L4A-AS1	0.589841	-1.54081	0.148	0.25	1
THOP1	0.590643	-0.145084	0.447	0.25	1
LINC01608	0.590781	-1.46604	0.147	0.25	1
TCF12	0.59103	0.206099	0.845	0.5	1
LPCAT1	0.591201	-0.776478	0.325	0.5	1
ZNF407	0.591453	-0.980614	0.413	0.5	1
TRAF3IP1	0.591537	-1.5876	0.15	0.25	1
TOMM40L	0.591581	-1.84747	0.068	0	1
ACAD8	0.591581	-1.84747	0.068	0	1
STK19	0.591581	-1.84747	0.068	0	1
TBC1D3K	0.591593	-1.82861	0.068	0	1
LINC01250	0.591593	-1.82861	0.068	0	1
EFCAB8	0.591593	-1.82861	0.068	0	1
PPP2R2B	0.591593	-1.80999	0.068	0	1
TUBE1	0.591593	-1.82861	0.068	0	1
DICER1-AS1	0.591605	-1.79162	0.068	0	1
ENSG00000259986	0.591605	-1.79162	0.068	0	1
BMI1	0.591605	-1.77347	0.068	0	1
ENSG00000289194	0.591605	-1.80999	0.068	0	1
COQ10A	0.591605	-1.80999	0.068	0	1
SH3RF3	0.591605	-1.80999	0.068	0	1
ENSG00000270190	0.591605	-1.77347	0.068	0	1
PDE12	0.591605	-1.80999	0.068	0	1
STX17	0.591605	-1.80999	0.068	0	1
ZNF229	0.591616	-1.77347	0.068	0	1
LINC02196	0.591616	-1.77347	0.068	0	1
XPA	0.591616	-1.77347	0.068	0	1
PPCS	0.591616	-1.79162	0.068	0	1
JMJD4	0.591616	-1.79162	0.068	0	1
UTP3	0.591616	-1.79162	0.068	0	1
IKBIP	0.591626	-1.75555	0.068	0	1
CKLF	0.591626	-1.75555	0.068	0	1
CSTF1	0.591626	-1.75555	0.068	0	1
GRPEL1	0.591626	-1.75555	0.068	0	1
LINC00862	0.591626	-1.77347	0.068	0	1
PLA2G10	0.591626	-1.77347	0.068	0	1
SPHK1	0.591626	-1.77347	0.068	0	1
P4HA2	0.591626	-1.77347	0.068	0	1
KCNC4	0.591637	-1.73785	0.068	0	1
ENSG00000286257	0.591637	-1.72036	0.068	0	1
SCHIP1	0.591637	-1.73785	0.068	0	1
LSM6	0.591637	-1.73785	0.068	0	1
FAM27C	0.591637	-1.73785	0.068	0	1
DXO	0.591637	-1.72036	0.068	0	1
CHMP2A	0.591637	-1.75555	0.068	0	1
PTTG1	0.591637	-1.75555	0.068	0	1
C2orf68	0.591647	-1.70308	0.068	0	1
CCSAP	0.591647	-1.73785	0.068	0	1
IRX3	0.591647	-1.73785	0.068	0	1
COLQ	0.591647	-1.73785	0.068	0	1
PAPLN	0.591653	-1.49548	0.148	0.25	1
CORO1A	0.591657	-1.68601	0.068	0	1
FECH	0.591657	-1.70308	0.068	0	1
RAB40B	0.591657	-1.72036	0.068	0	1
ENSG00000287665	0.591666	-1.68601	0.068	0	1
PIK3CD	0.591666	-1.66913	0.068	0	1
RBM42	0.591675	-1.66913	0.068	0	1
CNTNAP3C	0.591675	-1.66913	0.068	0	1
RIPK2	0.591685	-1.66913	0.068	0	1
ENSG00000269043	0.591688	-1.44435	0.147	0.25	1
GTF2H2	0.591755	-0.456961	0.469	0.75	1
ENSG00000287999	0.59187	-1.86658	0.068	0	1
RNF130	0.592109	0.198458	0.729	0.75	1
CNOT8	0.592506	-1.5485	0.149	0.25	1
FAM222B	0.593131	-0.311126	0.763	1	1
RNF20	0.593347	-1.5485	0.15	0.25	1
UBA1	0.59366	-0.773469	0.33	0.5	1
LINC01194	0.593668	-0.951759	0.41	0.5	1
SYNE2	0.594019	-0.649233	0.917	1	1
USF1	0.594294	-1.86658	0.067	0	1
LINC00882	0.594294	-1.84747	0.067	0	1
BAALC-AS1	0.594294	-1.86658	0.067	0	1
SPON1-AS1	0.594306	-1.84747	0.067	0	1
ATP23	0.594306	-1.82861	0.067	0	1
CAVIN4	0.594306	-1.84747	0.067	0	1
MYO1F	0.594317	-1.80999	0.067	0	1
ENSG00000286679	0.594317	-1.80999	0.067	0	1
MYT1	0.594317	-1.80999	0.067	0	1
DNAAF11	0.594317	-1.80999	0.067	0	1
SLC5A11	0.594317	-1.82861	0.067	0	1
DGKQ	0.594321	-1.54081	0.149	0.25	1
ZBTB49	0.594328	-1.79162	0.067	0	1
HSPB1	0.594328	-1.79162	0.067	0	1
TPRN	0.594328	-1.77347	0.067	0	1
LRIG2-DT	0.594328	-1.80999	0.067	0	1
ENSG00000258081	0.594328	-1.80999	0.067	0	1
RGS11	0.594328	-1.80999	0.067	0	1
NUBP1	0.594328	-1.80999	0.067	0	1
SEMA3F	0.594328	-1.80999	0.067	0	1
CTNND2	0.594328	-1.80999	0.067	0	1
DUS4L-BCAP29	0.594328	-1.80999	0.067	0	1
MED22	0.594338	-1.79162	0.067	0	1
ACYP1	0.594348	-1.75555	0.067	0	1
STK16	0.594348	-1.75555	0.067	0	1
SLC4A4	0.594348	-1.75555	0.067	0	1
PLEKHF2	0.594348	-1.75555	0.067	0	1
MIR325HG	0.594348	-1.73785	0.067	0	1
MEX3C	0.594348	-1.77347	0.067	0	1
SLC41A3	0.594348	-1.77347	0.067	0	1
MZT1	0.594358	-1.73785	0.067	0	1
CFAP36	0.594358	-1.70308	0.067	0	1
CD81-AS1	0.594368	-1.72036	0.067	0	1
CHDH	0.594368	-1.73785	0.067	0	1
ENSG00000249803	0.594377	-1.72036	0.067	0	1
WNT5B	0.594402	-1.44435	0.147	0.25	1
MRPS5	0.594526	-0.864176	0.395	0.5	1
ENSG00000288692	0.594573	-1.88594	0.067	0	1
ARHGEF11	0.595029	-0.831737	0.53	0.5	1
PLXNA2	0.595686	-0.310762	0.744	1	1
FRMD5	0.595902	-0.657992	0.317	0.5	1
RPL37A	0.596372	-0.137504	0.961	1	1
ARPC1A	0.596717	-0.87381	0.401	0.5	1
ISY1	0.596791	-1.60354	0.152	0.25	1
DEPDC1B	0.596888	-1.56402	0.151	0.25	1
KLHL21	0.597027	-1.88594	0.066	0	1
EIF5AL1	0.597027	-1.88594	0.066	0	1
BRSK2	0.597027	-1.88594	0.066	0	1
NDUFAF1	0.597027	-1.88594	0.066	0	1
EPS8L1	0.597027	-1.88594	0.066	0	1
GRIK2	0.597027	-1.88594	0.066	0	1
TSPAN4	0.597035	-1.46604	0.149	0.25	1
CYB5RL	0.597039	-1.86658	0.066	0	1
ENSG00000205740	0.597039	-1.86658	0.066	0	1
ZDHHC24	0.597039	-1.84747	0.066	0	1
TIRAP	0.597039	-1.84747	0.066	0	1
CDKN3	0.597039	-1.84747	0.066	0	1
NGRN	0.597039	-1.86658	0.066	0	1
WDR24	0.597039	-1.86658	0.066	0	1
TMEM186	0.597039	-1.84747	0.066	0	1
CNEP1R1	0.597039	-1.84747	0.066	0	1
HEXIM2-AS1	0.597039	-1.86658	0.066	0	1
DEDD2	0.597039	-1.86658	0.066	0	1
HELZ2	0.597039	-1.86658	0.066	0	1
CFAP92	0.597039	-1.86658	0.066	0	1
ENSG00000285783	0.597039	-1.86658	0.066	0	1
MGC32805	0.597039	-1.86658	0.066	0	1
MYBL1	0.597039	-1.86658	0.066	0	1
ENSG00000269937	0.59705	-1.82861	0.066	0	1
SLC35B2	0.59705	-1.82861	0.066	0	1
ENSG00000270894	0.59705	-1.84747	0.066	0	1
EFHC2	0.59705	-1.84747	0.066	0	1
ROBO3	0.59706	-1.80999	0.066	0	1
ZNF829	0.59706	-1.80999	0.066	0	1
CHCHD1	0.59706	-1.82861	0.066	0	1
UCK1	0.59706	-1.82861	0.066	0	1
ENSG00000257022	0.59707	-1.79162	0.066	0	1
SLC4A3	0.59707	-1.79162	0.066	0	1
MAF1	0.59707	-1.79162	0.066	0	1
UBALD2	0.59707	-1.80999	0.066	0	1
SGCE	0.59708	-1.77347	0.066	0	1
MEPCE	0.59708	-1.77347	0.066	0	1
TMEM19	0.59708	-1.79162	0.066	0	1
DPPA2	0.59708	-1.79162	0.066	0	1
BYSL	0.59708	-1.79162	0.066	0	1
COTL1	0.59709	-1.75555	0.066	0	1
BSPRY	0.59709	-1.77347	0.066	0	1
PLEKHA8	0.597095	-0.854606	0.395	0.5	1
LINC02663	0.5971	-1.75555	0.066	0	1
ENSG00000256712	0.5971	-1.75555	0.066	0	1
RHOBTB2	0.597108	-1.72036	0.066	0	1
CA13	0.597117	-1.68601	0.066	0	1
LNC-LBCS	0.597117	-1.72036	0.066	0	1
B4GAT1	0.597297	-1.90557	0.066	0	1
MIDEAS	0.597413	-0.106712	0.356	0.25	1
GPATCH2L	0.597534	-0.773469	0.329	0.5	1
MAEA	0.59767	-0.819273	0.336	0.5	1
EEF1A1	0.597942	-0.267437	0.783	0.75	1
MYO19	0.598055	0.164934	0.845	1	1
ZNF710	0.598341	-0.76448	0.333	0.5	1
SHANK2	0.598529	0.488313	0.502	0.5	1
MRPL11	0.598603	-1.5876	0.152	0.25	1
ZNF85	0.598779	-1.52554	0.15	0.25	1
IMPDH1	0.598781	-1.50294	0.15	0.25	1
HDHD5	0.59924	-0.109555	0.356	0.25	1
RPS6	0.599284	0.208384	0.928	1	1
EIF3CL	0.599534	0.146189	0.538	0.5	1
ENSG00000285280	0.599782	-1.90557	0.065	0	1
ENSG00000234915	0.599782	-1.90557	0.065	0	1
BPNT1	0.599782	-1.90557	0.065	0	1
MYO16	0.599782	-1.90557	0.065	0	1
ENSG00000283045	0.599782	-1.90557	0.065	0	1
ZNF20	0.599782	-1.88594	0.065	0	1
HSPA13	0.599782	-1.90557	0.065	0	1
PLS1	0.599782	-1.90557	0.065	0	1
LINC02152	0.599793	-1.88594	0.065	0	1
LINC00670	0.599793	-1.88594	0.065	0	1
CDR2L	0.599793	-1.88594	0.065	0	1
BCAM	0.599793	-1.88594	0.065	0	1
KCNMB3	0.599793	-1.88594	0.065	0	1
ENSG00000271789	0.599793	-1.86658	0.065	0	1
ARL1	0.599803	-1.84747	0.065	0	1
IPO13	0.599803	-1.86658	0.065	0	1
PLBD1-AS1	0.599803	-1.86658	0.065	0	1
GPR75	0.599803	-1.86658	0.065	0	1
ENSG00000226829	0.599803	-1.86658	0.065	0	1
LINC02240	0.599814	-1.82861	0.065	0	1
MAP7D1	0.599814	-1.84747	0.065	0	1
ENSG00000259735	0.599814	-1.84747	0.065	0	1
ARRDC3-AS1	0.599814	-1.84747	0.065	0	1
EPB41L4A	0.599814	-1.84747	0.065	0	1
ERMARD	0.599814	-1.84747	0.065	0	1
ENSG00000236095	0.599814	-1.84747	0.065	0	1
NDST2	0.599824	-1.80999	0.065	0	1
SAT2	0.599824	-1.80999	0.065	0	1
DIRC3	0.599824	-1.79162	0.065	0	1
ENSG00000228944	0.599824	-1.79162	0.065	0	1
SCNM1	0.599824	-1.82861	0.065	0	1
STOX1	0.599824	-1.82861	0.065	0	1
FDX1	0.599824	-1.82861	0.065	0	1
ASIC1	0.599824	-1.82861	0.065	0	1
FAM156B	0.599824	-1.82861	0.065	0	1
BDH1	0.599833	-1.79162	0.065	0	1
KRBA2	0.599833	-1.80999	0.065	0	1
MRPL36	0.599833	-1.80999	0.065	0	1
NIM1K	0.599843	-1.75555	0.065	0	1
HS6ST3	0.599843	-1.79162	0.065	0	1
ARHGEF35	0.599843	-1.79162	0.065	0	1
JKAMP	0.599852	-1.77347	0.065	0	1
NABP1	0.599852	-1.77347	0.065	0	1
ENSG00000260072	0.599869	-1.72036	0.065	0	1
ZSCAN29	0.600042	-1.92547	0.065	0	1
ZNF805	0.600042	-1.92547	0.065	0	1
GRIK1	0.600042	-1.92547	0.065	0	1
ENSG00000276529	0.600042	-1.92547	0.065	0	1
CASD1	0.600448	-0.109555	0.356	0.25	1
FKBP5	0.600567	-0.720358	0.324	0.5	1
PLEC	0.60094	0.146983	0.756	0.5	1
AKR1A1	0.600953	-0.435401	0.476	0.75	1
PPP2R5E	0.600968	0.16401	0.809	0.75	1
UBR3	0.601012	0.117707	0.803	1	1
MTM1	0.601226	-0.120027	0.441	0.25	1
IDH3G	0.601419	-1.51043	0.151	0.25	1
MFSD13A	0.601772	0.122561	0.609	0.5	1
XIAP	0.60201	-0.849844	0.403	0.5	1
RNF43	0.602093	-1.75555	0.186	0.25	1
COQ8A	0.602118	-1.75555	0.186	0.25	1
EFNA4	0.602557	-1.90557	0.064	0	1
RC3H1-IT1	0.602557	-1.92547	0.064	0	1
CFAP70	0.602557	-1.92547	0.064	0	1
IZUMO2	0.602557	-1.92547	0.064	0	1
LINC01122	0.602557	-1.92547	0.064	0	1
MAPK10	0.602557	-1.92547	0.064	0	1
ENSG00000249364	0.602557	-1.90557	0.064	0	1
THG1L	0.602557	-1.92547	0.064	0	1
ZFP62	0.602557	-1.92547	0.064	0	1
MMADHC-DT	0.602568	-1.90557	0.064	0	1
ACTR8	0.602568	-1.86658	0.064	0	1
YIPF5	0.602568	-1.88594	0.064	0	1
FAM114A2	0.602568	-1.90557	0.064	0	1
GJB7	0.602568	-1.90557	0.064	0	1
ACOT11	0.602578	-1.86658	0.064	0	1
PDE3B	0.602578	-1.86658	0.064	0	1
LAMTOR2	0.602578	-1.88594	0.064	0	1
ENSG00000259672	0.602578	-1.88594	0.064	0	1
ZNF549	0.602578	-1.88594	0.064	0	1
RNPEPL1	0.602578	-1.88594	0.064	0	1
ENSG00000267632	0.602588	-1.84747	0.064	0	1
ABCD1	0.602588	-1.84747	0.064	0	1
AKT1S1	0.602588	-1.82861	0.064	0	1
HCFC2	0.602588	-1.86658	0.064	0	1
TBPL2	0.602588	-1.86658	0.064	0	1
CCDC85B	0.602598	-1.82861	0.064	0	1
PAX8-AS1	0.602598	-1.80999	0.064	0	1
TMEM51-AS1	0.602598	-1.84747	0.064	0	1
SLC19A2	0.602598	-1.84747	0.064	0	1
BANF1	0.602608	-1.79162	0.064	0	1
PRKAB1	0.602608	-1.80999	0.064	0	1
TTTY14	0.602608	-1.80999	0.064	0	1
SH3BGRL	0.602608	-1.79162	0.064	0	1
PLPP5	0.602608	-1.82861	0.064	0	1
FAM133A	0.602608	-1.82861	0.064	0	1
ENSG00000227757	0.602617	-1.77347	0.064	0	1
KIAA1191	0.602617	-1.75555	0.064	0	1
GATA6-AS1	0.602617	-1.80999	0.064	0	1
ENSG00000267243	0.602617	-1.80999	0.064	0	1
IL3RA	0.602617	-1.80999	0.064	0	1
NRCAM	0.602626	-1.72036	0.064	0	1
TXNDC17	0.602626	-1.79162	0.064	0	1
CDK18	0.602643	-1.73785	0.064	0	1
NCMAP	0.602808	-1.94565	0.064	0	1
DDIT4	0.603378	-1.45154	0.149	0.25	1
ACADM	0.604137	-1.51043	0.151	0.25	1
FARSB	0.604173	-0.788576	0.335	0.5	1
MCPH1	0.604434	0.205337	0.52	0.5	1
SF3B2	0.604509	-0.775273	0.496	0.5	1
HNRNPA3	0.60452	-0.365776	0.494	0.25	1
ARHGAP21	0.605302	-1.4536	0.434	0.5	1
NIT1	0.605354	-1.94565	0.063	0	1
LINC02726	0.605354	-1.92547	0.063	0	1
LINC02713	0.605354	-1.92547	0.063	0	1
OTX2-AS1	0.605354	-1.94565	0.063	0	1
TRADD	0.605354	-1.94565	0.063	0	1
LENG8-AS1	0.605354	-1.94565	0.063	0	1
ANO7	0.605354	-1.94565	0.063	0	1
TSPAN17	0.605354	-1.94565	0.063	0	1
CCNQ	0.605354	-1.92547	0.063	0	1
TMEM254	0.605365	-1.92547	0.063	0	1
RNF26	0.605365	-1.90557	0.063	0	1
VPS18	0.605365	-1.92547	0.063	0	1
MPV17L2	0.605365	-1.92547	0.063	0	1
ADRA2C	0.605365	-1.90557	0.063	0	1
MFAP3L	0.605365	-1.92547	0.063	0	1
UBE2H-DT	0.605365	-1.92547	0.063	0	1
MUL1	0.605375	-1.90557	0.063	0	1
ZNF684	0.605375	-1.90557	0.063	0	1
KCTD10	0.605375	-1.90557	0.063	0	1
ENSG00000205041	0.605375	-1.90557	0.063	0	1
ENSG00000272918	0.605375	-1.90557	0.063	0	1
BMS1P14	0.605375	-1.90557	0.063	0	1
AS3MT	0.605385	-1.84747	0.063	0	1
TIMM10	0.605385	-1.84747	0.063	0	1
ENSG00000287275	0.605385	-1.88594	0.063	0	1
RHOB	0.605385	-1.88594	0.063	0	1
RFTN2	0.605385	-1.88594	0.063	0	1
SUN2	0.605385	-1.88594	0.063	0	1
FGD5-AS1	0.605385	-1.88594	0.063	0	1
HYKK	0.605395	-1.84747	0.063	0	1
MTARC1	0.605395	-1.86658	0.063	0	1
NFATC4	0.605395	-1.86658	0.063	0	1
NRIP1	0.605395	-1.86658	0.063	0	1
TCTN1	0.605404	-1.80999	0.063	0	1
TDRD12	0.605404	-1.82861	0.063	0	1
KIRREL3	0.605404	-1.77347	0.063	0	1
LHFPL3-AS2	0.605413	-1.79162	0.063	0	1
CEBPA	0.605413	-1.82861	0.063	0	1
ENSG00000285987	0.605422	-1.75555	0.063	0	1
ADPRHL1	0.605422	-1.80999	0.063	0	1
ZNF614	0.605597	-1.96611	0.063	0	1
ENSG00000261775	0.605855	-1.52554	0.152	0.25	1
FXR2	0.605953	-1.48069	0.151	0.25	1
SGO1	0.606643	-1.7615	0.187	0.25	1
ARCN1	0.606762	-1.51797	0.152	0.25	1
SCRIB	0.60678	-0.950011	0.544	0.5	1
PPP4R3A	0.606859	0.154901	0.646	0.75	1
KIN	0.607432	-1.5797	0.154	0.25	1
CRTAP	0.60767	-1.50294	0.152	0.25	1
ZMYND8	0.607687	0.133422	0.92	0.75	1
KANSL1	0.607917	-0.193022	0.957	1	1
PRELP	0.608174	-1.96611	0.062	0	1
ZDHHC1	0.608174	-1.96611	0.062	0	1
MIS12	0.608174	-1.96611	0.062	0	1
ENSG00000269947	0.608174	-1.96611	0.062	0	1
FSD1	0.608174	-1.96611	0.062	0	1
TMED1	0.608174	-1.96611	0.062	0	1
LIN37	0.608174	-1.94565	0.062	0	1
FAM182A	0.608174	-1.94565	0.062	0	1
CHMP2B	0.608174	-1.96611	0.062	0	1
SMIM20	0.608174	-1.96611	0.062	0	1
PTRH1	0.608174	-1.96611	0.062	0	1
CCDC17	0.608184	-1.94565	0.062	0	1
SGCG	0.608184	-1.94565	0.062	0	1
METTL23	0.608184	-1.94565	0.062	0	1
DTNA	0.608184	-1.88594	0.062	0	1
PAF1	0.608184	-1.92547	0.062	0	1
ZNF865	0.608184	-1.94565	0.062	0	1
SPANXA2-OT1	0.608184	-1.90557	0.062	0	1
AKR7A2	0.608194	-1.92547	0.062	0	1
IBA57	0.608194	-1.88594	0.062	0	1
CCNY-AS1	0.608194	-1.92547	0.062	0	1
SRP14-DT	0.608194	-1.92547	0.062	0	1
HYDIN	0.608194	-1.88594	0.062	0	1
TRMT2B-AS1	0.608194	-1.92547	0.062	0	1
TNFAIP8L1	0.608204	-1.88594	0.062	0	1
EPCAM-DT	0.608204	-1.88594	0.062	0	1
CYP1B1-AS1	0.608204	-1.90557	0.062	0	1
WFS1	0.608204	-1.90557	0.062	0	1
LAT2	0.608204	-1.90557	0.062	0	1
ZNF197	0.608213	-1.88594	0.062	0	1
SERF1B	0.608213	-1.88594	0.062	0	1
MXI1	0.608222	-1.86658	0.062	0	1
C2orf92	0.608222	-1.86658	0.062	0	1
DSE	0.608222	-1.86658	0.062	0	1
MRPS18C	0.608231	-1.79162	0.062	0	1
NKRF	0.608231	-1.82861	0.062	0	1
ENSG00000260086	0.608231	-1.84747	0.062	0	1
ANO9	0.60824	-1.70308	0.062	0	1
TBC1D4	0.60824	-1.73785	0.062	0	1
ENSG00000289007	0.608255	-1.77347	0.062	0	1
DSCR8	0.608256	-1.79162	0.062	0	1
LYPLAL1	0.608339	-1.55624	0.154	0.25	1
TBCCD1	0.608407	-1.98687	0.062	0	1
USPL1	0.608424	-1.74372	0.187	0.25	1
ZFP42	0.608989	-0.794663	0.338	0.5	1
STMP1	0.609374	-1.50294	0.153	0.25	1
NR1H3	0.609375	-1.48069	0.153	0.25	1
NBL1	0.609666	-0.830954	0.397	0.5	1
SPATA6	0.60987	-0.118117	0.352	0.25	1
CCT6A	0.609978	0.126995	0.525	0.5	1
ANKIB1	0.610405	-0.116687	0.799	0.75	1
UBE2L3	0.610459	-0.138295	0.352	0.25	1
KDM1A	0.610692	-0.809995	0.34	0.5	1
ZNF687	0.611016	-1.98687	0.061	0	1
ALDH6A1	0.611016	-1.98687	0.061	0	1
PRR22	0.611016	-1.98687	0.061	0	1
ZNF681	0.611016	-1.98687	0.061	0	1
TRIM52	0.611016	-1.98687	0.061	0	1
C7orf31	0.611016	-1.98687	0.061	0	1
IKZF5	0.611026	-1.96611	0.061	0	1
PSMB10	0.611026	-1.96611	0.061	0	1
CASKIN2	0.611026	-1.94565	0.061	0	1
TOMM34	0.611026	-1.94565	0.061	0	1
ESS2	0.611026	-1.96611	0.061	0	1
ENSG00000286017	0.611026	-1.96611	0.061	0	1
LRATD2	0.611026	-1.96611	0.061	0	1
ZNF189	0.611026	-1.96611	0.061	0	1
RBM18	0.611026	-1.96611	0.061	0	1
SORD	0.611036	-1.90557	0.061	0	1
ENSG00000268798	0.611036	-1.92547	0.061	0	1
ALAS1	0.611036	-1.92547	0.061	0	1
KIF5A	0.611036	-1.94565	0.061	0	1
LINC00562	0.611036	-1.94565	0.061	0	1
ENSG00000253392	0.611036	-1.94565	0.061	0	1
SEL1L3	0.611036	-1.94565	0.061	0	1
PDCL2	0.611036	-1.94565	0.061	0	1
BHMT	0.611036	-1.94565	0.061	0	1
GJA10	0.611036	-1.94565	0.061	0	1
ZNF764	0.611045	-1.90557	0.061	0	1
TIMM29	0.611045	-1.92547	0.061	0	1
UGDH-AS1	0.611045	-1.92547	0.061	0	1
ADAM22	0.611045	-1.92547	0.061	0	1
RP2	0.611045	-1.92547	0.061	0	1
GABRA5	0.611055	-1.88594	0.061	0	1
SGTB	0.611055	-1.90557	0.061	0	1
ADAMTSL4	0.611063	-1.84747	0.061	0	1
VWA2	0.611063	-1.80999	0.061	0	1
ITGA9	0.611072	-1.84747	0.061	0	1
CASP6	0.611072	-1.82861	0.061	0	1
ADCY1	0.611072	-1.86658	0.061	0	1
CCND1	0.61108	-1.82861	0.061	0	1
HIGD2A	0.61108	-1.80999	0.061	0	1
FAR2	0.61108	-1.70308	0.061	0	1
TNFRSF21	0.611088	-1.80999	0.061	0	1
COL6A2	0.611104	-1.79162	0.061	0	1
ENSG00000284837	0.611131	-1.38115	0.061	0	1
LINC01411	0.611189	-1.49548	0.153	0.25	1
EAF1	0.611241	-2.00793	0.061	0	1
GPM6A	0.611241	-2.00793	0.061	0	1
GPX8	0.611241	-2.00793	0.061	0	1
WDR48	0.611291	-1.7615	0.189	0.25	1
RFX7	0.611495	0.159632	0.595	0.5	1
SFT2D2	0.611498	-2.68036	0.197	0.25	1
LIN28B	0.611766	-0.449481	0.656	0.75	1
BCLAF1	0.612041	-0.200579	0.443	0.25	1
LRP1B	0.612098	-1.48069	0.153	0.25	1
VPS13C	0.612379	-0.788576	0.335	0.5	1
UBE2G2	0.612652	-0.202601	0.443	0.25	1
WDR45	0.612737	-1.52554	0.154	0.25	1
EBP	0.613212	-0.734916	0.332	0.5	1
TRMT2A	0.613416	-0.74078	0.333	0.5	1
MED15	0.613533	-0.41709	0.623	0.75	1
SLC25A29	0.613693	0.232717	0.958	1	1
WASL	0.613709	0.161991	0.527	0.5	1
TFAP2E	0.613882	-2.00793	0.06	0	1
DYRK4	0.613882	-2.00793	0.06	0	1
LINC00907	0.613882	-2.00793	0.06	0	1
SCAND1	0.613882	-2.00793	0.06	0	1
PRR15-DT	0.613882	-1.98687	0.06	0	1
PUSL1	0.613891	-1.98687	0.06	0	1
EMC1-AS1	0.613891	-1.98687	0.06	0	1
MMACHC	0.613891	-1.98687	0.06	0	1
SLC45A3	0.613891	-1.96611	0.06	0	1
LPXN	0.613891	-1.98687	0.06	0	1
CAPN5	0.613891	-1.98687	0.06	0	1
IL18	0.613891	-1.96611	0.06	0	1
MANSC1	0.613891	-1.98687	0.06	0	1
CSGALNACT1	0.613891	-1.98687	0.06	0	1
GPR158	0.613901	-1.94565	0.06	0	1
DNAAF2	0.613901	-1.92547	0.06	0	1
PCDH7	0.613901	-1.94565	0.06	0	1
MAPK13	0.613901	-1.94565	0.06	0	1
CDK5	0.613901	-1.94565	0.06	0	1
AK7	0.613901	-1.96611	0.06	0	1
ZNF334	0.613901	-1.96611	0.06	0	1
RNF212	0.613901	-1.96611	0.06	0	1
PLPBP	0.613901	-1.96611	0.06	0	1
ENSG00000285638	0.61391	-1.92547	0.06	0	1
TNFAIP1	0.61391	-1.92547	0.06	0	1
ENSG00000228714	0.61391	-1.90557	0.06	0	1
EML5	0.61391	-1.94565	0.06	0	1
MAPK10-AS1	0.61391	-1.94565	0.06	0	1
ENSG00000287404	0.61391	-1.94565	0.06	0	1
PLPP7	0.61391	-1.94565	0.06	0	1
CPXM1	0.613919	-1.90557	0.06	0	1
MTFR2	0.613919	-1.88594	0.06	0	1
ENSG00000288044	0.613919	-1.92547	0.06	0	1
ANKRD24	0.613919	-1.92547	0.06	0	1
LRGUK	0.613919	-1.92547	0.06	0	1
KIFC3	0.613928	-1.88594	0.06	0	1
LZTFL1	0.613928	-1.86658	0.06	0	1
EXOG	0.613928	-1.90557	0.06	0	1
ERO1B	0.613936	-1.86658	0.06	0	1
ENSG00000266573	0.613936	-1.86658	0.06	0	1
CD99	0.613936	-1.86658	0.06	0	1
NKAPD1	0.613944	-1.82861	0.06	0	1
PRSS30P	0.613952	-1.80999	0.06	0	1
RAB27A	0.613952	-1.80999	0.06	0	1
COX17	0.613952	-1.80999	0.06	0	1
METRN	0.613952	-1.84747	0.06	0	1
PRSS12	0.614031	-1.38804	0.152	0.25	1
RRP8	0.614098	-2.02931	0.06	0	1
ENSG00000261512	0.614098	-2.02931	0.06	0	1
ENSG00000266538	0.614098	-2.02931	0.06	0	1
ENSG00000228999	0.614098	-2.02931	0.06	0	1
FNBP1L	0.614152	-1.20463	0.683	0.5	1
SLC20A2	0.614248	-0.694518	0.324	0.5	1
TMED10	0.614328	-0.770466	0.337	0.5	1
COX6B1	0.614371	-0.755547	0.331	0.5	1
SP1	0.614675	-0.758519	0.339	0.5	1
FAM149B1	0.614684	-1.78554	0.192	0.25	1
STIMATE	0.614696	-1.50294	0.154	0.25	1
POLR2F	0.614696	-1.49548	0.154	0.25	1
LINC01357	0.614696	-1.47335	0.154	0.25	1
AGAP4	0.614893	-0.176534	0.355	0.25	1
PTPA	0.615462	-1.52554	0.154	0.25	1
ERCC5	0.615604	-1.50294	0.154	0.25	1
POLE	0.615996	-0.428032	0.65	0.75	1
HIPK2	0.616371	-1.52554	0.154	0.25	1
NEK3	0.616513	-1.48069	0.154	0.25	1
PAPOLG	0.616536	-1.75555	0.191	0.25	1
RPRD1A	0.616695	-0.227089	0.444	0.25	1
HNRNPR	0.616738	-1.03146	0.436	0.5	1
ENSG00000240553	0.616771	-2.02931	0.059	0	1
FAM72C	0.616771	-2.02931	0.059	0	1
BLACAT1	0.616771	-2.02931	0.059	0	1
ENSG00000226699	0.616771	-2.02931	0.059	0	1
FBXO3	0.616771	-2.00793	0.059	0	1
CDIP1	0.616771	-2.02931	0.059	0	1
CFAP221	0.616771	-2.02931	0.059	0	1
ENSG00000275496	0.616771	-2.02931	0.059	0	1
MAPKAPK3	0.616771	-2.02931	0.059	0	1
SRF	0.616771	-2.02931	0.059	0	1
BET1	0.616771	-2.02931	0.059	0	1
ZFPM2-AS1	0.616771	-2.02931	0.059	0	1
LRRC7	0.61678	-2.00793	0.059	0	1
LRIG3	0.61678	-2.00793	0.059	0	1
AKTIP	0.61678	-2.00793	0.059	0	1
DHRS11	0.61678	-1.98687	0.059	0	1
ENSG00000267698	0.61678	-2.00793	0.059	0	1
RNF103	0.61678	-1.98687	0.059	0	1
ENSG00000272945	0.61678	-2.00793	0.059	0	1
ZNF74	0.61678	-2.00793	0.059	0	1
HINT3	0.61678	-1.98687	0.059	0	1
TMEM199	0.61679	-1.94565	0.059	0	1
CRYZ	0.61679	-1.98687	0.059	0	1
ELF3-AS1	0.61679	-1.98687	0.059	0	1
BAG5	0.61679	-1.98687	0.059	0	1
MYH11	0.61679	-1.98687	0.059	0	1
PCOLCE-AS1	0.61679	-1.98687	0.059	0	1
TSR2	0.61679	-1.98687	0.059	0	1
MIR503HG	0.61679	-1.98687	0.059	0	1
ENSG00000272669	0.616799	-1.96611	0.059	0	1
C9orf40	0.616799	-1.96611	0.059	0	1
SMIM30	0.616807	-1.92547	0.059	0	1
AXDND1	0.616807	-1.94565	0.059	0	1
SMYD5	0.616807	-1.94565	0.059	0	1
C2orf49	0.616807	-1.94565	0.059	0	1
PROSER2	0.616816	-1.90557	0.059	0	1
DCTD	0.616816	-1.90557	0.059	0	1
CCDC3	0.616816	-1.84747	0.059	0	1
EHBP1L1	0.616816	-1.92547	0.059	0	1
MAP2K3	0.616824	-1.88594	0.059	0	1
APCDD1L-DT	0.616824	-1.88594	0.059	0	1
HLA-B	0.616824	-1.90557	0.059	0	1
LINC01508	0.616847	-1.80999	0.059	0	1
GREM2	0.61686	-1.77347	0.059	0	1
RFX5	0.616979	-2.051	0.059	0	1
LINC01517	0.616979	-2.051	0.059	0	1
CATSPERD	0.616979	-2.051	0.059	0	1
TMEM86B	0.616979	-2.051	0.059	0	1
ZBTB45	0.616979	-2.051	0.059	0	1
ENSG00000289269	0.616979	-2.051	0.059	0	1
TEX41	0.617086	-0.125771	0.427	0.25	1
LINC02435	0.617552	-1.42297	0.153	0.25	1
TAOK1	0.617577	-0.346366	0.734	1	1
LCMT1	0.618797	-0.776478	0.339	0.5	1
PTPN12	0.618817	-0.406564	0.755	0.75	1
KAZN	0.618821	0.194293	0.948	1	1
HSPA8	0.61885	-0.16466	0.431	0.25	1
RUSF1	0.618941	-1.53315	0.155	0.25	1
CAPNS1	0.61909	-1.73785	0.191	0.25	1
C19orf25	0.6193	-0.106712	0.346	0.25	1
ELF1	0.619363	0.138223	0.596	0.5	1
PPA1	0.619498	-0.819273	0.401	0.5	1
DROSHA	0.619606	-0.7449	0.501	0.5	1
UAP1L1	0.619663	-0.746669	0.336	0.5	1
ENSG00000254459	0.619684	-2.051	0.059	0	1
CKAP4	0.619684	-2.02931	0.059	0	1
ZFP1	0.619684	-2.051	0.059	0	1
HSH2D	0.619684	-2.051	0.059	0	1
KPTN	0.619684	-2.02931	0.059	0	1
ALPP	0.619684	-2.02931	0.059	0	1
SAMMSON	0.619684	-2.051	0.059	0	1
FYTTD1	0.619684	-2.051	0.059	0	1
ALG2	0.619684	-2.02931	0.059	0	1
RENBP	0.619684	-2.051	0.059	0	1
ENSG00000272438	0.619694	-2.02931	0.059	0	1
MFSD2A	0.619694	-1.92547	0.059	0	1
AIFM2	0.619694	-2.02931	0.059	0	1
ENSG00000258053	0.619694	-2.02931	0.059	0	1
RYR3	0.619694	-2.02931	0.059	0	1
KIAA0513	0.619694	-2.02931	0.059	0	1
IL17RD	0.619694	-2.00793	0.059	0	1
MED20	0.619694	-2.02931	0.059	0	1
NEU3	0.619703	-1.98687	0.059	0	1
CHMP1B	0.619703	-1.98687	0.059	0	1
B3GALT1	0.619703	-1.98687	0.059	0	1
SV2C	0.619703	-1.98687	0.059	0	1
MSI1	0.619703	-2.00793	0.059	0	1
NQO1	0.619703	-2.00793	0.059	0	1
PALM	0.619703	-2.00793	0.059	0	1
ENSG00000289326	0.619703	-2.00793	0.059	0	1
RBKS	0.619703	-2.00793	0.059	0	1
ENSG00000247925	0.619703	-1.92547	0.059	0	1
NDRG1	0.619703	-2.00793	0.059	0	1
ENSG00000234156	0.619703	-2.00793	0.059	0	1
SLFNL1-AS1	0.619711	-1.96611	0.059	0	1
ANAPC15	0.619711	-1.96611	0.059	0	1
OVCH1-AS1	0.619711	-1.96611	0.059	0	1
COX6B2	0.619712	-1.90557	0.059	0	1
ABCA13	0.619712	-1.90557	0.059	0	1
LRFN4	0.619712	-1.98687	0.059	0	1
GMFB	0.619712	-1.98687	0.059	0	1
ENSG00000260058	0.619712	-1.98687	0.059	0	1
MED31	0.619712	-1.98687	0.059	0	1
CPNE9	0.619712	-1.98687	0.059	0	1
MPC1	0.619712	-1.98687	0.059	0	1
THAP5	0.619712	-1.98687	0.059	0	1
SLC7A1	0.61972	-1.94565	0.059	0	1
TNFRSF10D	0.61972	-1.94565	0.059	0	1
LIMCH1	0.61972	-1.92547	0.059	0	1
H2AJ	0.619728	-1.92547	0.059	0	1
KEAP1	0.619728	-1.90557	0.059	0	1
PLP1	0.619728	-1.92547	0.059	0	1
SEC22C	0.619728	-1.90557	0.059	0	1
ARSK	0.619728	-1.94565	0.059	0	1
ENSG00000287806	0.619736	-1.86658	0.059	0	1
SEPTIN14	0.619751	-1.88594	0.059	0	1
KCNK13	0.619765	-1.82861	0.059	0	1
ENSG00000276916	0.619885	-2.07303	0.059	0	1
THAP8	0.619885	-2.07303	0.059	0	1
PKP2	0.619947	-0.746669	0.503	0.5	1
SLC7A7	0.620008	-1.45154	0.154	0.25	1
PLXNB2	0.620088	-0.444345	0.487	0.75	1
ZC3HC1	0.620149	-1.45877	0.154	0.25	1
MTRNR2L12	0.620764	0.301208	0.965	0.75	1
CCZ1	0.620823	0.185374	0.52	0.5	1
AUTS2	0.62105	-0.694518	0.33	0.5	1
KANK1	0.621669	-1.49548	0.155	0.25	1
GPCPD1	0.622003	-0.393417	0.738	0.75	1
EIF3C	0.622236	0.15253	0.707	0.75	1
PRKAR1B	0.622469	-0.663551	0.33	0.5	1
ASAH1	0.622578	-1.50294	0.155	0.25	1
ARV1	0.622622	-2.07303	0.058	0	1
ZNF583	0.622622	-2.07303	0.058	0	1
ENSG00000286145	0.622622	-2.07303	0.058	0	1
MSR1	0.622622	-2.07303	0.058	0	1
GNG10	0.622622	-2.07303	0.058	0	1
CSMD2	0.622632	-2.051	0.058	0	1
CATSPERE	0.622632	-2.051	0.058	0	1
AKIP1	0.622632	-2.00793	0.058	0	1
PTPRO	0.622632	-2.051	0.058	0	1
ENSG00000286303	0.622632	-2.051	0.058	0	1
DCT	0.622632	-2.051	0.058	0	1
REXO5	0.622632	-2.00793	0.058	0	1
ZNF880	0.622632	-2.051	0.058	0	1
RIPOR3	0.622632	-2.02931	0.058	0	1
POLR1E	0.622632	-2.051	0.058	0	1
ARRDC1-AS1	0.622632	-2.051	0.058	0	1
TRIM3	0.622641	-2.00793	0.058	0	1
MMP15	0.622641	-2.00793	0.058	0	1
C1orf216	0.622641	-2.02931	0.058	0	1
TMPRSS13	0.622641	-2.02931	0.058	0	1
NFYB	0.622641	-1.98687	0.058	0	1
CFAP44	0.622641	-2.02931	0.058	0	1
ENSG00000248664	0.622641	-2.02931	0.058	0	1
MSANTD3	0.622641	-2.02931	0.058	0	1
ENSG00000177788	0.622649	-1.98687	0.058	0	1
ZNF30	0.622649	-1.98687	0.058	0	1
FNDC4	0.622649	-1.98687	0.058	0	1
TMEM200B	0.622649	-2.00793	0.058	0	1
ENSG00000267174	0.622649	-2.00793	0.058	0	1
DUSP18	0.622649	-2.00793	0.058	0	1
BHLHB9	0.622657	-1.96611	0.058	0	1
FXYD7	0.622657	-1.92547	0.058	0	1
CLMP	0.622657	-1.98687	0.058	0	1
TK2	0.622657	-1.98687	0.058	0	1
TNNI3	0.622657	-1.98687	0.058	0	1
GABRA3	0.622657	-1.98687	0.058	0	1
SYNC	0.622665	-1.96611	0.058	0	1
FAM117A	0.622665	-1.96611	0.058	0	1
ATF5	0.622673	-1.88594	0.058	0	1
ENSG00000177738	0.622673	-1.94565	0.058	0	1
GPR137B	0.622701	-1.77347	0.058	0	1
FMN1	0.622707	-1.79162	0.058	0	1
TFDP2	0.622717	-0.520488	0.569	0.75	1
TENT2	0.622719	-0.758094	0.611	0.5	1
ABHD2	0.622737	-1.43006	0.154	0.25	1
NBPF9	0.622775	-0.743722	0.338	0.5	1
SNX32	0.622815	-2.0954	0.058	0	1
OBI1-AS1	0.622815	-2.0954	0.058	0	1
HCN1	0.622815	-2.0954	0.058	0	1
IFT22	0.622815	-2.0954	0.058	0	1
UNC5D	0.622815	-2.0954	0.058	0	1
NKAIN3	0.622815	-2.0954	0.058	0	1
CDC37	0.622856	-0.440045	0.556	0.75	1
APLP2	0.622862	-0.460223	0.556	0.75	1
ZNF451	0.623144	-0.106712	0.347	0.25	1
THAP9-AS1	0.623323	-1.70308	0.191	0.25	1
STK10	0.623776	-0.329697	0.684	0.5	1
PRDX3	0.623791	-1.40191	0.154	0.25	1
MANBA	0.624375	-0.327213	0.641	1	1
HAUS3	0.624558	-1.4089	0.154	0.25	1
KIF18B	0.624982	0.333661	0.499	0.5	1
FAM104A	0.625138	-1.51797	0.156	0.25	1
CARMIL1	0.625213	-0.771967	0.524	0.5	1
WWP1	0.625263	-0.35393	0.622	1	1
GCNT1	0.625271	0.196157	0.513	0.5	1
L3MBTL1	0.625408	-0.697366	0.331	0.5	1
PLEKHB1	0.625586	-2.0954	0.057	0	1
FXYD2	0.625586	-2.0954	0.057	0	1
ENSG00000267939	0.625586	-2.0954	0.057	0	1
ENSG00000282890	0.625586	-2.0954	0.057	0	1
ENSG00000251567	0.625586	-2.07303	0.057	0	1
IRF1	0.625586	-2.0954	0.057	0	1
ENSG00000237773	0.625586	-2.0954	0.057	0	1
METTL27	0.625586	-2.0954	0.057	0	1
MOSPD3	0.625586	-2.0954	0.057	0	1
FBP1	0.625586	-2.0954	0.057	0	1
ARHGAP6	0.625586	-2.0954	0.057	0	1
GPATCH3	0.625595	-2.07303	0.057	0	1
TOE1	0.625595	-2.07303	0.057	0	1
AK5	0.625595	-2.07303	0.057	0	1
CREB3L4	0.625595	-2.051	0.057	0	1
MSS51	0.625595	-2.051	0.057	0	1
RNASEH2C	0.625595	-2.051	0.057	0	1
HAGHL	0.625595	-2.051	0.057	0	1
SP140L	0.625595	-2.07303	0.057	0	1
ENSG00000228107	0.625595	-2.07303	0.057	0	1
SMTN	0.625595	-2.07303	0.057	0	1
DENND6B	0.625595	-2.07303	0.057	0	1
NEK10	0.625595	-2.07303	0.057	0	1
FAM53A	0.625595	-2.051	0.057	0	1
C2	0.625595	-2.07303	0.057	0	1
PAXIP1-DT	0.625595	-2.051	0.057	0	1
CRACR2B	0.625604	-2.02931	0.057	0	1
HVCN1	0.625604	-2.02931	0.057	0	1
CADPS	0.625604	-2.02931	0.057	0	1
ELK1	0.625604	-2.02931	0.057	0	1
SLC25A18	0.625604	-2.051	0.057	0	1
FRG1-DT	0.625604	-2.051	0.057	0	1
TPBG	0.625604	-2.00793	0.057	0	1
F8	0.625604	-2.051	0.057	0	1
FAHD2B	0.625612	-2.00793	0.057	0	1
MCF2	0.625612	-2.00793	0.057	0	1
THAP3	0.625612	-1.98687	0.057	0	1
SOCS2-AS1	0.625612	-2.02931	0.057	0	1
ENSG00000260816	0.625612	-2.02931	0.057	0	1
PLCL1	0.625612	-2.02931	0.057	0	1
H1-0	0.625612	-2.02931	0.057	0	1
ATP9B	0.625618	-0.136361	0.681	0.5	1
BRINP1	0.62562	-1.96611	0.057	0	1
BCL2L2-PABPN1	0.62562	-2.00793	0.057	0	1
RBMS3-AS3	0.62562	-2.00793	0.057	0	1
GYG2	0.62562	-2.00793	0.057	0	1
NUP62CL	0.62562	-2.00793	0.057	0	1
SNX1	0.625628	-1.96611	0.057	0	1
CCDC40	0.625628	-1.96611	0.057	0	1
TRIB3	0.625628	-1.98687	0.057	0	1
ANKRD55	0.625628	-1.98687	0.057	0	1
B2M	0.625635	-1.94565	0.057	0	1
ENSG00000282022	0.625643	-1.94565	0.057	0	1
SIAE	0.625649	-1.90557	0.057	0	1
ITPRIPL2	0.62565	-1.92547	0.057	0	1
CD47	0.625656	-1.88594	0.057	0	1
ANO1	0.625663	-1.80999	0.057	0	1
COL18A1	0.625669	-1.80999	0.057	0	1
SPATS2	0.625713	-0.192519	0.784	0.75	1
ENSG00000227240	0.625771	-2.11812	0.057	0	1
CYB561A3	0.625771	-2.11812	0.057	0	1
DNAJC14	0.625771	-2.11812	0.057	0	1
RHOF	0.625771	-2.11812	0.057	0	1
MC1R	0.625771	-2.11812	0.057	0	1
TBC1D3G	0.625771	-2.11812	0.057	0	1
CEACAM16-AS1	0.625771	-2.11812	0.057	0	1
REM1	0.625771	-2.11812	0.057	0	1
UTP23	0.625771	-2.11812	0.057	0	1
ZNF433-AS1	0.62622	-1.43006	0.155	0.25	1
FLYWCH1	0.62668	-2.10104	0.201	0.25	1
VPS13A	0.626756	-0.662438	0.501	0.25	1
TNKS	0.626768	-0.768968	0.539	0.5	1
TRMT44	0.626956	-1.49548	0.156	0.25	1
GATC	0.626958	-1.46604	0.156	0.25	1
STK39	0.627269	-0.21888	0.438	0.25	1
DUS1L	0.627275	-0.118117	0.345	0.25	1
BRWD3	0.627347	-0.328158	0.882	1	1
LHPP	0.627371	-0.112403	0.346	0.25	1
CCNT1	0.627448	-0.141201	0.346	0.25	1
GSE1	0.627462	-0.365876	0.917	1	1
KLF4	0.627868	-1.45877	0.156	0.25	1
GPR107	0.627956	-0.821601	0.411	0.5	1
ZNF594-DT	0.62804	-1.43006	0.155	0.25	1
NCOA2	0.628207	-0.309672	0.753	1	1
OFD1	0.628253	-0.978533	0.433	0.5	1
METTL16	0.628544	-0.382401	0.809	0.75	1
AP4B1	0.628576	-2.0954	0.056	0	1
ENSG00000285331	0.628576	-2.11812	0.056	0	1
RAC3	0.628576	-2.11812	0.056	0	1
PTPRH	0.628576	-2.11812	0.056	0	1
LINC01807	0.628576	-2.11812	0.056	0	1
DGCR6L	0.628576	-2.11812	0.056	0	1
TWF2	0.628576	-2.11812	0.056	0	1
ENSG00000286147	0.628576	-2.11812	0.056	0	1
ANKRD50	0.628576	-2.11812	0.056	0	1
LINC00499	0.628576	-2.11812	0.056	0	1
UQCRHL	0.628585	-2.0954	0.056	0	1
ENSG00000250899	0.628585	-2.0954	0.056	0	1
ENSG00000258410	0.628585	-2.0954	0.056	0	1
PWRN4	0.628585	-2.0954	0.056	0	1
SOX15	0.628585	-2.0954	0.056	0	1
PLK5	0.628585	-2.0954	0.056	0	1
C1D	0.628585	-2.0954	0.056	0	1
ENSG00000280433	0.628585	-2.07303	0.056	0	1
MROH6	0.628585	-2.0954	0.056	0	1
NEXMIF	0.628585	-2.0954	0.056	0	1
TENM1	0.628585	-2.07303	0.056	0	1
HNRNPA0	0.628592	-1.50294	0.157	0.25	1
CRNKL1	0.628593	-2.051	0.056	0	1
ENSG00000284699	0.628593	-2.07303	0.056	0	1
MT1X	0.628593	-2.02931	0.056	0	1
RANGRF	0.628593	-2.07303	0.056	0	1
ZNF112	0.628593	-2.02931	0.056	0	1
DM1-AS	0.628593	-2.07303	0.056	0	1
EBF4	0.628593	-2.07303	0.056	0	1
CHKB-DT	0.628593	-2.07303	0.056	0	1
ENSG00000288074	0.628593	-2.07303	0.056	0	1
AGER	0.628593	-2.07303	0.056	0	1
UBL4A	0.628593	-2.07303	0.056	0	1
MAPRE3	0.628601	-2.02931	0.056	0	1
SDC3	0.628601	-2.051	0.056	0	1
TMEM106C	0.628601	-2.051	0.056	0	1
ADGRG5	0.628601	-2.051	0.056	0	1
ZNF439	0.628601	-2.051	0.056	0	1
ENSG00000273230	0.628601	-2.051	0.056	0	1
LINC01006	0.628601	-2.051	0.056	0	1
APBA1	0.628601	-2.051	0.056	0	1
ST6GALNAC6	0.628601	-2.051	0.056	0	1
MMD2	0.628609	-2.00793	0.056	0	1
LINC00861	0.628609	-1.98687	0.056	0	1
ENSG00000278390	0.628609	-2.02931	0.056	0	1
ENSG00000226690	0.628609	-2.02931	0.056	0	1
GAS2L3	0.628617	-1.98687	0.056	0	1
ENSG00000285882	0.628624	-1.96611	0.056	0	1
SRC	0.628624	-1.94565	0.056	0	1
ATP6V1F	0.628631	-1.96611	0.056	0	1
KCNMA1-AS1	0.628651	-1.79162	0.056	0	1
HABP4	0.628656	-1.82861	0.056	0	1
ELAPOR2	0.628668	-0.807685	0.401	0.5	1
EFHD2	0.628754	-2.1412	0.056	0	1
ZNF236-DT	0.628754	-2.1412	0.056	0	1
TMEM91	0.628754	-2.1412	0.056	0	1
FAM228B	0.628754	-2.1412	0.056	0	1
ZMYM6	0.628778	-1.45877	0.156	0.25	1
RAI1	0.628779	-1.44435	0.156	0.25	1
HMOX1	0.62911	-1.36748	0.154	0.25	1
NELFCD	0.629236	-0.155818	0.346	0.25	1
PANK2	0.629499	-0.74078	0.337	0.5	1
GOLM2	0.629523	-0.214793	0.436	0.25	1
LINC00649	0.629689	-1.44435	0.156	0.25	1
RNF215	0.62986	-1.43006	0.155	0.25	1
TTC14	0.629958	-1.69167	0.194	0.25	1
MEN1	0.630213	-1.51797	0.158	0.25	1
TENT4A	0.630276	-0.793901	0.41	0.5	1
CEP57	0.630513	-0.809995	0.41	0.5	1
PTPN13	0.630599	-1.43719	0.156	0.25	1
GPALPP1	0.630648	-1.72036	0.195	0.25	1
TMEM205	0.630772	-1.40191	0.155	0.25	1
ABCB7	0.63088	-0.123853	0.343	0.25	1
HSPG2	0.630932	-1.3472	0.154	0.25	1
INTS9	0.631167	0.130212	0.522	0.5	1
FAM72D	0.631592	-2.1412	0.055	0	1
MIR100HG	0.631592	-2.1412	0.055	0	1
ENOX1	0.631592	-2.1412	0.055	0	1
SLC39A3	0.631592	-2.1412	0.055	0	1
CHCHD5	0.631592	-2.1412	0.055	0	1
DIRC3-AS1	0.631592	-2.1412	0.055	0	1
CNPPD1	0.631592	-2.1412	0.055	0	1
NCK1-DT	0.631592	-2.1412	0.055	0	1
ENSG00000246090	0.631592	-2.11812	0.055	0	1
COL28A1	0.631592	-2.1412	0.055	0	1
SRSF8	0.631601	-2.11812	0.055	0	1
HSD17B6	0.631601	-2.0954	0.055	0	1
DCUN1D2-AS	0.631601	-2.11812	0.055	0	1
LINC00923	0.631601	-2.11812	0.055	0	1
DOHH	0.631601	-2.0954	0.055	0	1
VILL	0.631601	-2.11812	0.055	0	1
ENSG00000248783	0.631601	-2.11812	0.055	0	1
ARSI	0.631601	-2.11812	0.055	0	1
ENSG00000231113	0.631601	-2.11812	0.055	0	1
ENSG00000237713	0.631601	-2.0954	0.055	0	1
ZNF630	0.631601	-2.11812	0.055	0	1
TSPAN6	0.631601	-2.0954	0.055	0	1
ENSG00000258760	0.631609	-2.0954	0.055	0	1
ENSG00000260351	0.631609	-2.0954	0.055	0	1
CNGB3	0.631609	-2.0954	0.055	0	1
LINC02323	0.631617	-2.051	0.055	0	1
EGFLAM	0.631617	-2.051	0.055	0	1
RDH10	0.631617	-2.051	0.055	0	1
ARHGEF25	0.631617	-2.02931	0.055	0	1
ZSCAN30	0.631617	-2.07303	0.055	0	1
ACKR3	0.631617	-2.07303	0.055	0	1
TRAPPC4	0.631624	-2.051	0.055	0	1
ZNF414	0.631624	-2.051	0.055	0	1
ADORA2A	0.631624	-2.051	0.055	0	1
SLC30A8	0.631624	-2.051	0.055	0	1
ENSG00000289174	0.631632	-1.94565	0.055	0	1
SUMO3	0.631632	-1.96611	0.055	0	1
GAL	0.631639	-1.92547	0.055	0	1
TNFSF9	0.631639	-1.92547	0.055	0	1
PCSK9	0.631652	-1.86658	0.055	0	1
MICOS13	0.631658	-1.88594	0.055	0	1
EMID1	0.631664	-1.90557	0.055	0	1
WIPF2	0.631726	-0.696226	0.496	0.5	1
ENSG00000289228	0.631763	-2.16466	0.055	0	1
PLEKHG2	0.631763	-2.16466	0.055	0	1
LINC02616	0.631763	-2.16466	0.055	0	1
FAM91A1	0.632034	-1.49548	0.158	0.25	1
ANKMY2	0.632234	-1.45877	0.157	0.25	1
ANO2	0.632236	-1.32721	0.157	0.25	1
SPOPL	0.632421	-1.42297	0.156	0.25	1
SYCP2L	0.632507	-0.706519	0.476	0.5	1
DPPA3	0.63251	-0.369179	0.466	0.75	1
AP4E1	0.63258	-0.109555	0.341	0.25	1
LIMK2	0.632928	-0.41944	0.481	0.25	1
ASL	0.632932	-0.779493	0.341	0.5	1
COX10	0.633144	-0.723257	0.342	0.5	1
RAD54B	0.6333	-2.37841	0.204	0.25	1
YWHAQ	0.633644	-0.161706	0.346	0.25	1
TRIP10	0.633772	-0.803075	0.41	0.5	1
PPFIA4	0.633856	-1.47335	0.158	0.25	1
NUB1	0.633856	-1.46604	0.158	0.25	1
SEC31B	0.634056	-1.44435	0.157	0.25	1
DEGS1	0.634143	-0.258295	0.437	0.25	1
VKORC1L1	0.634313	-0.431077	0.655	0.75	1
CBWD6	0.634349	-0.743722	0.341	0.5	1
MRPL16	0.634636	-2.1412	0.054	0	1
DENND5B-AS1	0.634636	-2.16466	0.054	0	1
CALCOCO1	0.634636	-2.11812	0.054	0	1
GCC2-AS1	0.634636	-2.16466	0.054	0	1
DLEC1	0.634636	-2.16466	0.054	0	1
PLPPR5-AS1	0.634644	-2.1412	0.054	0	1
GABRG3	0.634644	-2.1412	0.054	0	1
MEX3D	0.634644	-2.11812	0.054	0	1
SERTAD3	0.634644	-2.1412	0.054	0	1
RELB	0.634644	-2.1412	0.054	0	1
TBC1D10A	0.634644	-2.1412	0.054	0	1
ENSG00000289469	0.634644	-2.1412	0.054	0	1
H1-10-AS1	0.634644	-2.1412	0.054	0	1
ADCY2	0.634644	-2.1412	0.054	0	1
ZNF41	0.634644	-2.1412	0.054	0	1
METTL1	0.634652	-2.11812	0.054	0	1
ZNF219	0.634652	-2.11812	0.054	0	1
CYB561D2	0.634652	-2.11812	0.054	0	1
ENSG00000248787	0.634652	-2.11812	0.054	0	1
TIMD4	0.634652	-2.11812	0.054	0	1
WASF1	0.634652	-2.11812	0.054	0	1
PLCD3	0.63466	-2.051	0.054	0	1
KCNG2	0.63466	-2.0954	0.054	0	1
ZNF763	0.63466	-2.0954	0.054	0	1
HTRA2	0.63466	-2.0954	0.054	0	1
METRNL	0.634667	-2.051	0.054	0	1
ENSG00000274422	0.634667	-2.051	0.054	0	1
FAM214B	0.634667	-2.051	0.054	0	1
PRMT8	0.634667	-2.07303	0.054	0	1
PLEKHG3	0.634667	-2.07303	0.054	0	1
PLPP2	0.634667	-2.07303	0.054	0	1
RAB34	0.634681	-1.98687	0.054	0	1
ZNF420	0.634699	-0.717464	0.343	0.5	1
FADS1	0.634701	-1.96611	0.054	0	1
MTCH1	0.634716	-0.229148	0.431	0.25	1
LINC01374	0.634799	-2.18851	0.054	0	1
UBL7	0.634799	-2.18851	0.054	0	1
PHF23	0.634799	-2.18851	0.054	0	1
STAT5A	0.634799	-2.18851	0.054	0	1
DGCR6	0.634799	-2.18851	0.054	0	1
ENSG00000248774	0.634799	-2.18851	0.054	0	1
GTSE1	0.635107	-0.744458	0.401	0.5	1
ENSG00000226965	0.635155	-1.3743	0.156	0.25	1
ZNF333	0.635678	-1.47335	0.158	0.25	1
RBL2	0.635682	-0.281616	0.441	0.25	1
SBF2-AS1	0.635749	-0.720358	0.341	0.5	1
GAS6	0.635865	-0.915488	0.427	0.5	1
MAFG	0.636284	-0.976456	0.439	0.5	1
COG7	0.636333	-0.82861	0.424	0.5	1
SORL1	0.63679	-1.38804	0.157	0.25	1
SLC35E2B	0.63683	-0.188506	0.346	0.25	1
DNAAF5	0.636879	0.118922	0.516	0.5	1
UBN2	0.636889	-0.480687	0.556	0.75	1
BAP1	0.637286	-1.49548	0.159	0.25	1
C1orf159	0.637481	-0.456961	0.485	0.75	1
CDAN1	0.6375	-1.45154	0.158	0.25	1
C12orf73	0.637707	-2.18851	0.053	0	1
MOK	0.637707	-2.18851	0.053	0	1
FOXO3B	0.637707	-2.18851	0.053	0	1
PIEZO2	0.637707	-2.18851	0.053	0	1
C19orf54	0.637707	-2.16466	0.053	0	1
ENSG00000242282	0.637707	-2.18851	0.053	0	1
FOXRED2	0.637707	-2.18851	0.053	0	1
TADA3	0.637707	-2.18851	0.053	0	1
CCL28	0.637707	-2.18851	0.053	0	1
ZBTB24	0.637707	-2.18851	0.053	0	1
DFFB	0.637715	-2.16466	0.053	0	1
COMMD9	0.637715	-2.16466	0.053	0	1
PDE2A	0.637715	-2.16466	0.053	0	1
WASHC3	0.637715	-2.16466	0.053	0	1
RIMBP2	0.637715	-2.16466	0.053	0	1
GLIS2	0.637715	-2.16466	0.053	0	1
MEIS1	0.637715	-2.1412	0.053	0	1
MRPL44	0.637715	-2.16466	0.053	0	1
LGALS1	0.637715	-2.16466	0.053	0	1
CACNA1D	0.637715	-2.16466	0.053	0	1
TSPAN33	0.637715	-2.16466	0.053	0	1
GDPD4	0.637723	-2.1412	0.053	0	1
C2CD2L	0.637723	-2.1412	0.053	0	1
TCTN2	0.637723	-2.1412	0.053	0	1
SKAP1	0.637723	-2.0954	0.053	0	1
ENSG00000270571	0.637723	-2.1412	0.053	0	1
SCN1A-AS1	0.637723	-2.1412	0.053	0	1
ENSG00000288902	0.637723	-2.1412	0.053	0	1
GIN1	0.637723	-2.1412	0.053	0	1
ENSG00000253693	0.637723	-2.1412	0.053	0	1
ZBTB7C	0.637731	-2.0954	0.053	0	1
HNF4G	0.637731	-2.0954	0.053	0	1
TNKS1BP1	0.637731	-2.11812	0.053	0	1
MEIOC	0.637731	-2.11812	0.053	0	1
TYMSOS	0.637731	-2.11812	0.053	0	1
ENSG00000241772	0.637731	-2.11812	0.053	0	1
BCL6	0.637731	-2.11812	0.053	0	1
IQCM	0.637731	-2.11812	0.053	0	1
ENSG00000227733	0.637738	-2.051	0.053	0	1
ARVCF	0.637738	-2.0954	0.053	0	1
LINC01060	0.637738	-2.0954	0.053	0	1
ARHGAP23	0.637764	-1.94565	0.053	0	1
CDKAL1	0.637792	-0.728402	0.793	0.75	1
JRKL	0.637864	-2.21275	0.053	0	1
ARL2BP	0.637864	-2.21275	0.053	0	1
HM13-IT1	0.637864	-2.21275	0.053	0	1
MAP1LC3A	0.637864	-2.21275	0.053	0	1
TYW1B	0.637864	-0.319147	0.79	1	1
TEAD2	0.638043	-2.0347	0.205	0.25	1
CPSF4	0.638294	-0.152883	0.341	0.25	1
NRSN2-AS1	0.638415	-1.46604	0.158	0.25	1
ARHGEF12	0.638687	-0.454429	0.552	0.75	1
GLOD4	0.639109	-1.47335	0.159	0.25	1
ITPKB	0.639153	-1.68036	0.197	0.25	1
ESCO1	0.639169	0.165758	0.688	0.75	1
AMT	0.639322	-1.45154	0.158	0.25	1
POMP	0.639525	-1.38115	0.157	0.25	1
CDCA5	0.640234	-1.44435	0.158	0.25	1
EXOSC7	0.640235	-1.41592	0.158	0.25	1
FAM174B	0.640238	-0.129613	0.341	0.25	1
TDRD3	0.64024	-0.14703	0.341	0.25	1
GTF2A1	0.640434	-1.41592	0.157	0.25	1
BBIP1	0.640807	-2.21275	0.052	0	1
RTN1	0.640807	-2.21275	0.052	0	1
TEKT5	0.640807	-2.21275	0.052	0	1
ENSG00000265800	0.640807	-2.21275	0.052	0	1
ENSG00000262877	0.640807	-2.21275	0.052	0	1
ZNF382	0.640807	-2.21275	0.052	0	1
ENSG00000289698	0.640807	-2.21275	0.052	0	1
LINC01056	0.640807	-2.21275	0.052	0	1
MON1A	0.640807	-2.21275	0.052	0	1
HERC5	0.640807	-2.21275	0.052	0	1
C4orf47	0.640807	-2.21275	0.052	0	1
SDHAF4	0.640807	-2.21275	0.052	0	1
TMEM185A	0.640807	-2.21275	0.052	0	1
EFCAB7	0.640815	-2.18851	0.052	0	1
SH3BP5L	0.640815	-2.18851	0.052	0	1
TAGLN	0.640815	-2.18851	0.052	0	1
DDX25	0.640815	-2.18851	0.052	0	1
ENSG00000258525	0.640815	-2.18851	0.052	0	1
ENSG00000269940	0.640815	-2.18851	0.052	0	1
ENSG00000273674	0.640815	-2.18851	0.052	0	1
SHISA6	0.640815	-2.18851	0.052	0	1
SNX11	0.640815	-2.18851	0.052	0	1
DNAH17	0.640815	-2.18851	0.052	0	1
PLB1	0.640815	-2.18851	0.052	0	1
BDH2	0.640815	-2.16466	0.052	0	1
FAM174A-DT	0.640815	-2.18851	0.052	0	1
ZKSCAN8	0.640815	-2.16466	0.052	0	1
RPA3	0.640815	-2.18851	0.052	0	1
STK26	0.640815	-2.18851	0.052	0	1
ZNF180	0.640823	-2.1412	0.052	0	1
ENSG00000250195	0.640823	-2.1412	0.052	0	1
ELMOD2	0.640823	-2.1412	0.052	0	1
BCL10	0.640823	-2.16466	0.052	0	1
ST14	0.640823	-2.16466	0.052	0	1
RDH5	0.640823	-2.16466	0.052	0	1
SLAIN1	0.640823	-2.16466	0.052	0	1
TSHR	0.640823	-2.16466	0.052	0	1
OXLD1	0.640823	-2.11812	0.052	0	1
PLIN5	0.640823	-2.16466	0.052	0	1
ENSG00000287149	0.640823	-2.16466	0.052	0	1
DYNLT2B	0.640823	-2.16466	0.052	0	1
CCDC112	0.640823	-2.11812	0.052	0	1
SLC24A2	0.640823	-2.16466	0.052	0	1
LARP6	0.64083	-2.11812	0.052	0	1
TLE2	0.64083	-2.11812	0.052	0	1
GAL3ST4	0.64083	-2.11812	0.052	0	1
EBAG9	0.64083	-2.11812	0.052	0	1
PLEKHG4	0.64083	-2.0954	0.052	0	1
CCDC62	0.64083	-2.1412	0.052	0	1
ENSG00000272661	0.64083	-2.1412	0.052	0	1
DISP3	0.640837	-2.11812	0.052	0	1
PRTFDC1	0.640837	-2.11812	0.052	0	1
ENSG00000229983	0.640844	-2.0954	0.052	0	1
SAMD4A	0.640868	-1.94565	0.052	0	1
INA	0.640957	-2.23742	0.052	0	1
ENSG00000274964	0.640957	-2.23742	0.052	0	1
SOCS2	0.640957	-2.23742	0.052	0	1
EYA4	0.640957	-2.23742	0.052	0	1
GATAD1	0.640957	-2.23742	0.052	0	1
LOXL2	0.640957	-2.23742	0.052	0	1
EFR3A	0.641078	-0.386313	0.48	0.75	1
RAB11FIP2	0.641147	-1.42297	0.158	0.25	1
GATD3	0.641337	-0.115257	0.339	0.25	1
WDR26	0.641549	-0.980614	0.445	0.5	1
ATAD5	0.641573	-0.322808	0.636	1	1
SPATA5	0.641671	0.165355	0.791	0.75	1
ZSWIM5	0.641878	0.202284	0.508	0.5	1
SHLD1	0.642051	-0.155818	0.34	0.25	1
NUP50	0.642548	-0.68036	0.34	0.5	1
RPS19	0.642628	0.39512	0.948	1	1
COPE	0.642677	-0.176534	0.34	0.25	1
SUPT6H	0.642851	-0.176534	0.342	0.25	1
PSMD9	0.642876	-1.65245	0.196	0.25	1
QTRT1	0.642897	-0.266732	0.432	0.25	1
NDUFAF6	0.643158	-0.115257	0.338	0.25	1
TPM1	0.643377	-0.915488	0.431	0.5	1
EPM2AIP1	0.64344	-1.45877	0.16	0.25	1
EPB41L2	0.643484	-0.212754	0.42	0.25	1
N4BP1	0.643498	-0.176534	0.342	0.25	1
DAAM1	0.64384	-0.644186	0.333	0.5	1
NPHS1	0.643883	-1.40191	0.158	0.25	1
TMEM79	0.643937	-2.23742	0.051	0	1
PRDM11	0.643937	-2.23742	0.051	0	1
EMC9	0.643937	-2.21275	0.051	0	1
ZSCAN2	0.643937	-2.23742	0.051	0	1
ENSG00000260772	0.643937	-2.23742	0.051	0	1
ENSG00000264546	0.643937	-2.21275	0.051	0	1
TMEM145	0.643937	-2.23742	0.051	0	1
ENSG00000236451	0.643937	-2.21275	0.051	0	1
GPR37	0.643937	-2.23742	0.051	0	1
PNPLA4	0.643937	-2.23742	0.051	0	1
PORCN	0.643937	-2.23742	0.051	0	1
HTATSF1	0.643937	-2.21275	0.051	0	1
EOLA1	0.643937	-2.23742	0.051	0	1
AP5B1	0.643945	-2.21275	0.051	0	1
PANX1	0.643945	-2.18851	0.051	0	1
CRACR2A	0.643945	-2.21275	0.051	0	1
SACS	0.643945	-2.21275	0.051	0	1
RHBDL3	0.643945	-2.21275	0.051	0	1
ZNF846	0.643945	-2.21275	0.051	0	1
ENSG00000260077	0.643945	-2.21275	0.051	0	1
CCDC148	0.643945	-2.18851	0.051	0	1
LNPEP	0.643945	-2.21275	0.051	0	1
ENSG00000233656	0.643945	-2.21275	0.051	0	1
ZBED9	0.643945	-2.21275	0.051	0	1
LINC02604	0.643945	-2.21275	0.051	0	1
ZNF510	0.643945	-2.21275	0.051	0	1
ZNF79	0.643945	-2.18851	0.051	0	1
CCDC120	0.643945	-2.21275	0.051	0	1
ENSG00000275764	0.643952	-2.16466	0.051	0	1
DNAH8	0.643952	-2.16466	0.051	0	1
ENSG00000288880	0.643952	-2.18851	0.051	0	1
GRIN2A	0.643952	-2.18851	0.051	0	1
NOL3	0.643952	-2.18851	0.051	0	1
C16orf46	0.643952	-2.18851	0.051	0	1
TLCD1	0.643952	-2.18851	0.051	0	1
GAMT	0.643952	-2.18851	0.051	0	1
ENSG00000275285	0.643952	-2.18851	0.051	0	1
SLC9B1	0.643952	-2.1412	0.051	0	1
DOCK2	0.643952	-2.18851	0.051	0	1
MGAM	0.643952	-2.18851	0.051	0	1
ENDOG	0.643952	-2.18851	0.051	0	1
SLC16A2	0.643952	-2.18851	0.051	0	1
SPRED1	0.643959	-2.1412	0.051	0	1
LINC02141	0.643959	-2.11812	0.051	0	1
VEZF1	0.643959	-2.16466	0.051	0	1
LINC01422	0.643959	-2.16466	0.051	0	1
ENSG00000234147	0.643959	-2.16466	0.051	0	1
POU6F2-AS2	0.643959	-2.16466	0.051	0	1
ENSG00000243144	0.643959	-2.16466	0.051	0	1
ENSG00000235834	0.643959	-2.16466	0.051	0	1
DIPK1A	0.643966	-2.0954	0.051	0	1
KCNS3	0.643966	-2.07303	0.051	0	1
ENSG00000283913	0.643966	-2.1412	0.051	0	1
DCLK1	0.643966	-2.1412	0.051	0	1
PAQR8	0.643979	-2.02931	0.051	0	1
CCBE1	0.643985	-2.00793	0.051	0	1
FAM72A	0.64408	-2.26251	0.051	0	1
FAM89B	0.64408	-2.26251	0.051	0	1
AOC2	0.64408	-2.26251	0.051	0	1
GLB1L	0.64408	-2.26251	0.051	0	1
ENSG00000280018	0.64408	-2.26251	0.051	0	1
RIPOR2	0.64408	-2.26251	0.051	0	1
GCC2	0.644193	-0.955846	0.44	0.5	1
COQ10B	0.644352	-1.44435	0.16	0.25	1
TRPV4	0.644461	-1.67473	0.198	0.25	1
PYCR1	0.64458	-1.42297	0.159	0.25	1
SNF8	0.645365	-0.800776	0.421	0.5	1
USP5	0.645469	-0.19453	0.343	0.25	1
ENTR1	0.645622	-0.737845	0.342	0.5	1
SLC25A43	0.645847	-0.41944	0.47	0.25	1
TSPAN3	0.646176	-1.43006	0.16	0.25	1
ENSG00000267787	0.646258	0.184214	0.57	0.5	1
CFL1	0.646541	-0.173556	0.34	0.25	1
PACS2	0.64657	-0.705945	0.347	0.5	1
FYCO1	0.646847	-1.45154	0.161	0.25	1
TMEM234	0.647097	-2.26251	0.05	0	1
CCDC163	0.647097	-2.26251	0.05	0	1
TMEM126A	0.647097	-2.26251	0.05	0	1
ZNF830	0.647097	-2.26251	0.05	0	1
OSBPL7	0.647097	-2.26251	0.05	0	1
C5AR1	0.647097	-2.26251	0.05	0	1
MAP3K19	0.647097	-2.26251	0.05	0	1
HIGD1A	0.647097	-2.26251	0.05	0	1
GPR27	0.647097	-2.26251	0.05	0	1
ENSG00000243176	0.647097	-2.26251	0.05	0	1
ENSG00000286856	0.647097	-2.26251	0.05	0	1
NLGN1	0.647097	-2.26251	0.05	0	1
QDPR	0.647097	-2.26251	0.05	0	1
CFAP299	0.647097	-2.26251	0.05	0	1
LINC01933	0.647097	-2.26251	0.05	0	1
STXBP5-AS1	0.647097	-2.26251	0.05	0	1
DDX58	0.647097	-2.26251	0.05	0	1
RTL8C	0.647097	-2.26251	0.05	0	1
DNAJC3-DT	0.647104	-2.21275	0.05	0	1
ENSG00000285567	0.647104	-2.23742	0.05	0	1
DNAH9	0.647104	-2.23742	0.05	0	1
ENSG00000224635	0.647104	-2.23742	0.05	0	1
TUSC2	0.647104	-2.23742	0.05	0	1
ITIH4	0.647104	-2.16466	0.05	0	1
UBE2D4	0.647104	-2.23742	0.05	0	1
ENSG00000253288	0.647104	-2.23742	0.05	0	1
EXOSC4	0.647104	-2.23742	0.05	0	1
CENPS	0.647111	-2.16466	0.05	0	1
HCN3	0.647111	-2.18851	0.05	0	1
ZNF441	0.647111	-2.18851	0.05	0	1
IL6R	0.647111	-2.21275	0.05	0	1
ENSG00000286044	0.647111	-2.21275	0.05	0	1
ZNF521	0.647111	-2.21275	0.05	0	1
BRSK1	0.647111	-2.21275	0.05	0	1
ABHD10	0.647111	-2.21275	0.05	0	1
LINC01208	0.647111	-2.21275	0.05	0	1
VEGFB	0.647118	-2.16466	0.05	0	1
ENSG00000258631	0.647118	-2.1412	0.05	0	1
BORCS7	0.647118	-2.18851	0.05	0	1
GPR156	0.647118	-2.11812	0.05	0	1
FLT3LG	0.647125	-2.16466	0.05	0	1
ENSG00000205959	0.647125	-2.16466	0.05	0	1
COL21A1	0.647137	-2.07303	0.05	0	1
GPC4	0.647159	-1.90557	0.05	0	1
PACS1	0.647187	-0.256193	0.625	1	1
VAMP3	0.647234	-2.28804	0.05	0	1
RELT	0.647234	-2.28804	0.05	0	1
ENSG00000289401	0.647234	-2.28804	0.05	0	1
LINC00871	0.647234	-2.28804	0.05	0	1
ENSG00000272330	0.647234	-2.28804	0.05	0	1
SORBS2	0.647234	-2.28804	0.05	0	1
DMD	0.647858	0.208688	0.959	1	1
TOMM70	0.647889	-0.197552	0.341	0.25	1
MRPL1	0.647939	-0.762242	0.408	0.5	1
PAXBP1	0.648524	-0.471516	0.474	0.25	1
ENSG00000288899	0.648582	-0.215814	0.342	0.25	1
KLF7	0.648912	-1.42297	0.16	0.25	1
LMAN2	0.649002	-0.802615	0.49	0.25	1
AGAP1	0.649169	0.248899	0.996	0.75	1
TUBB4B	0.64928	-1.62508	0.197	0.25	1
TMEM214	0.649584	-1.42297	0.161	0.25	1
CUBN	0.650287	-2.28804	0.049	0	1
ENSG00000259052	0.650287	-2.28804	0.049	0	1
NEIL1	0.650287	-2.28804	0.049	0	1
FAH	0.650287	-2.28804	0.049	0	1
ITGAL	0.650287	-2.28804	0.049	0	1
SPATA33	0.650287	-2.28804	0.049	0	1
KLHL11	0.650287	-2.28804	0.049	0	1
ENSG00000267283	0.650287	-2.28804	0.049	0	1
LINC01118	0.650287	-2.28804	0.049	0	1
SPTLC3	0.650287	-2.28804	0.049	0	1
SEL1L2	0.650287	-2.28804	0.049	0	1
CDKN2AIPNL	0.650287	-2.28804	0.049	0	1
MATR3	0.650287	-2.28804	0.049	0	1
SAP30L	0.650287	-2.28804	0.049	0	1
CIBAR1-DT	0.650287	-2.28804	0.049	0	1
C9orf24	0.650287	-2.28804	0.049	0	1
TLE1-DT	0.650287	-2.28804	0.049	0	1
ARSD	0.650287	-2.28804	0.049	0	1
TIMM8A	0.650287	-2.28804	0.049	0	1
DNASE1L1	0.650287	-2.26251	0.049	0	1
SPTY2D1OS	0.650295	-2.26251	0.049	0	1
RAB3IL1	0.650295	-2.23742	0.049	0	1
TRIAP1	0.650295	-2.23742	0.049	0	1
SLC25A15	0.650295	-2.26251	0.049	0	1
CHAMP1	0.650295	-2.26251	0.049	0	1
NTAN1	0.650295	-2.26251	0.049	0	1
ZNF610	0.650295	-2.26251	0.049	0	1
MYT1L	0.650295	-2.26251	0.049	0	1
CARD10	0.650295	-2.26251	0.049	0	1
ZNF35	0.650295	-2.26251	0.049	0	1
CD200R1L-AS1	0.650295	-2.26251	0.049	0	1
SPATA18	0.650295	-2.23742	0.049	0	1
LINC02492	0.650295	-2.23742	0.049	0	1
LINC00963	0.650295	-2.26251	0.049	0	1
USP9Y	0.650295	-2.26251	0.049	0	1
A1BG-AS1	0.650302	-2.21275	0.049	0	1
DOLPP1	0.650302	-2.21275	0.049	0	1
TSPYL2	0.650302	-2.21275	0.049	0	1
ENSG00000266371	0.650302	-2.23742	0.049	0	1
AOC3	0.650302	-2.23742	0.049	0	1
OCEL1	0.650302	-2.23742	0.049	0	1
BLOC1S4	0.650302	-2.23742	0.049	0	1
SLC12A2-DT	0.650302	-2.23742	0.049	0	1
TBXAS1	0.650302	-2.23742	0.049	0	1
AK8	0.650308	-2.18851	0.049	0	1
LINC01435	0.650308	-2.21275	0.049	0	1
ZFTA	0.650308	-2.21275	0.049	0	1
POP4	0.650308	-2.21275	0.049	0	1
HCK	0.650308	-2.21275	0.049	0	1
PRICKLE2	0.650308	-2.21275	0.049	0	1
GYG1	0.650308	-2.21275	0.049	0	1
SLC7A11-AS1	0.650308	-2.21275	0.049	0	1
ENSG00000289715	0.650315	-2.16466	0.049	0	1
MYO7A	0.650315	-2.18851	0.049	0	1
TTF1	0.650327	-0.773469	0.418	0.5	1
COL4A2	0.650333	-2.02931	0.049	0	1
PNP	0.650353	-1.84747	0.049	0	1
LINC02754	0.650418	-2.31404	0.049	0	1
ZNF514	0.650418	-2.31404	0.049	0	1
ENSG00000272840	0.650418	-2.31404	0.049	0	1
HSD17B8	0.650418	-2.31404	0.049	0	1
ENSG00000272356	0.650418	-2.31404	0.049	0	1
TXNIP	0.650497	-1.4089	0.161	0.25	1
GUF1	0.650743	-1.42297	0.16	0.25	1
CTNNA3	0.650906	-1.5929	0.197	0.25	1
SKA3	0.651052	-0.70022	0.341	0.5	1
ENSG00000288841	0.651064	-0.462402	0.494	0.75	1
ATF1	0.651218	-0.16466	0.335	0.25	1
ILK	0.651651	-1.39496	0.16	0.25	1
MTOR	0.651692	-0.393067	0.829	1	1
HAUS6	0.651823	-0.749622	0.346	0.5	1
MAPK1IP1L	0.652132	-0.731992	0.347	0.5	1
SYT1	0.652166	0.45535	0.596	0.75	1
WASH6P	0.652526	-0.158759	0.335	0.25	1
KHSRP	0.652792	-0.536976	0.597	0.75	1
C4orf19	0.652796	-1.32721	0.159	0.25	1
DHX30	0.653022	-0.442552	0.494	0.75	1
POLR3GL	0.65351	-2.31404	0.048	0	1
C12orf43	0.65351	-2.28804	0.048	0	1
BBOF1	0.65351	-2.28804	0.048	0	1
TBX6	0.65351	-2.31404	0.048	0	1
ENSG00000261848	0.65351	-2.31404	0.048	0	1
MYOM1	0.65351	-2.31404	0.048	0	1
GASK1A	0.65351	-2.31404	0.048	0	1
CCDC51	0.65351	-2.28804	0.048	0	1
FOXP1-IT1	0.65351	-2.31404	0.048	0	1
NMNAT3	0.65351	-2.31404	0.048	0	1
SLC2A9	0.65351	-2.31404	0.048	0	1
LINC01088	0.65351	-2.31404	0.048	0	1
LRP12	0.65351	-2.31404	0.048	0	1
SIGMAR1	0.65351	-2.31404	0.048	0	1
ENSG00000274421	0.65351	-2.28804	0.048	0	1
DEDD	0.653517	-2.26251	0.048	0	1
UNC79	0.653517	-2.28804	0.048	0	1
ZSCAN32	0.653517	-2.26251	0.048	0	1
SHISA9	0.653517	-2.28804	0.048	0	1
LIN7B	0.653517	-2.28804	0.048	0	1
STEAP3	0.653517	-2.28804	0.048	0	1
DRICH1	0.653517	-2.28804	0.048	0	1
SLC6A11	0.653517	-2.28804	0.048	0	1
ANKRD17-DT	0.653517	-2.26251	0.048	0	1
HLA-DMA	0.653517	-2.28804	0.048	0	1
TAGAP-AS1	0.653517	-2.28804	0.048	0	1
NAT16	0.653517	-2.28804	0.048	0	1
ENSG00000253901	0.653517	-2.26251	0.048	0	1
DYRK2	0.653524	-2.21275	0.048	0	1
MLX	0.653524	-2.23742	0.048	0	1
TMEM169	0.653524	-2.23742	0.048	0	1
BMP7	0.653524	-2.23742	0.048	0	1
ENSG00000249125	0.653524	-2.23742	0.048	0	1
MIEN1	0.653524	-2.21275	0.048	0	1
JMJD6	0.653524	-2.26251	0.048	0	1
SYTL3	0.653524	-2.26251	0.048	0	1
PEBP4	0.653524	-2.26251	0.048	0	1
NALT1	0.653524	-2.26251	0.048	0	1
ENSG00000287306	0.65353	-2.21275	0.048	0	1
ENSG00000170846	0.65353	-2.21275	0.048	0	1
ENSG00000256969	0.65353	-2.18851	0.048	0	1
STX1B	0.65353	-2.23742	0.048	0	1
ENSG00000261310	0.65353	-2.23742	0.048	0	1
NR4A2	0.65353	-2.23742	0.048	0	1
LINC02917	0.65353	-2.23742	0.048	0	1
ENSG00000258561	0.653537	-2.16466	0.048	0	1
LINC01896	0.653537	-2.18851	0.048	0	1
LINC01483	0.653537	-2.21275	0.048	0	1
ENSG00000259754	0.653543	-2.18851	0.048	0	1
LGI4	0.653548	-2.16466	0.048	0	1
LDLRAD4	0.653554	-2.07303	0.048	0	1
FAM72B	0.653635	-2.34051	0.048	0	1
TSKU	0.653635	-2.34051	0.048	0	1
PRR4	0.653635	-2.34051	0.048	0	1
ENSG00000274015	0.653635	-2.34051	0.048	0	1
ENSG00000261596	0.653635	-2.34051	0.048	0	1
ENSG00000288253	0.653635	-2.34051	0.048	0	1
ASB1	0.653635	-2.34051	0.048	0	1
DNAJC30	0.653635	-2.34051	0.048	0	1
KLHL9	0.653635	-2.34051	0.048	0	1
IL11RA	0.653635	-2.34051	0.048	0	1
DACH2	0.653635	-2.34051	0.048	0	1
ARMC9	0.653683	0.133422	0.511	0.5	1
LYRM4	0.65371	-0.16466	0.335	0.25	1
YTHDF3	0.653911	-0.176534	0.336	0.25	1
KRTCAP3	0.654037	-0.144112	0.337	0.25	1
LDB1	0.65409	-0.200579	0.338	0.25	1
ABI1	0.654167	-0.200579	0.339	0.25	1
DNM1	0.654391	-1.36069	0.16	0.25	1
C5orf24	0.654536	-1.45877	0.163	0.25	1
KANTR	0.654569	-0.182508	0.336	0.25	1
TJP3	0.654749	-0.311853	0.433	0.25	1
KIF11	0.654808	-0.197552	0.339	0.25	1
PEAK1	0.654857	-0.220928	0.416	0.25	1
HS2ST1	0.655016	-0.300053	0.679	0.5	1
RGPD5	0.655131	-0.161706	0.335	0.25	1
SYNJ2BP	0.655457	-0.112403	0.333	0.25	1
ZFP36L2	0.655559	-0.155818	0.334	0.25	1
SCAPER	0.655674	0.25775	0.654	0.75	1
RHBDD3	0.655717	-1.42297	0.162	0.25	1
HERPUD2	0.655972	-1.39496	0.161	0.25	1
ADCY3	0.656217	-1.33385	0.16	0.25	1
SULT1A1	0.656252	0.264039	0.799	1	1
ATG101	0.656765	-2.34051	0.048	0	1
NATD1	0.656765	-2.34051	0.048	0	1
PRX	0.656765	-2.34051	0.048	0	1
CRIPT	0.656765	-2.34051	0.048	0	1
ZNF804B	0.656765	-2.34051	0.048	0	1
ANOS1	0.656765	-2.34051	0.048	0	1
TRIM5	0.656772	-2.28804	0.048	0	1
MYRF	0.656772	-2.31404	0.048	0	1
SYNGR3	0.656772	-2.31404	0.048	0	1
WIPI1	0.656772	-2.28804	0.048	0	1
C19orf71	0.656772	-2.31404	0.048	0	1
ENTPD3-AS1	0.656772	-2.31404	0.048	0	1
ENSG00000214773	0.656772	-2.31404	0.048	0	1
ENSG00000289043	0.656772	-2.31404	0.048	0	1
GUCA1B	0.656772	-2.31404	0.048	0	1
SNX16	0.656772	-2.31404	0.048	0	1
ATP6V1E1	0.656779	-0.253047	0.34	0.25	1
LINC02613	0.656779	-2.28804	0.048	0	1
PROM2	0.656779	-2.28804	0.048	0	1
SH3BGRL2	0.656779	-2.28804	0.048	0	1
TUBGCP5	0.656781	-0.240529	0.34	0.25	1
C1orf54	0.656785	-2.26251	0.048	0	1
TEX261	0.656785	-2.26251	0.048	0	1
PPP1R42	0.656785	-2.26251	0.048	0	1
SLC35F3	0.656791	-2.18851	0.048	0	1
ENSG00000254907	0.656791	-2.21275	0.048	0	1
AMOTL1	0.656791	-2.21275	0.048	0	1
PDGFD	0.656791	-2.18851	0.048	0	1
COL5A3	0.656791	-2.18851	0.048	0	1
ENSG00000275632	0.656791	-2.23742	0.048	0	1
ENSG00000248240	0.656791	-2.23742	0.048	0	1
HBG2	0.656797	-2.18851	0.048	0	1
N6AMT1	0.656797	-2.18851	0.048	0	1
HES1	0.656797	-2.18851	0.048	0	1
HAPLN1	0.656808	-2.00793	0.048	0	1
PGBD5	0.656808	-2.16466	0.048	0	1
TMEM167B	0.656884	-2.36748	0.048	0	1
ENSG00000235843	0.656884	-2.36748	0.048	0	1
EIF1AD	0.656884	-2.36748	0.048	0	1
DNAH10	0.656884	-2.36748	0.048	0	1
TRMT5	0.656884	-2.36748	0.048	0	1
ZNF415	0.656884	-2.36748	0.048	0	1
TAPT1-AS1	0.656884	-2.36748	0.048	0	1
ENSG00000250453	0.656884	-2.36748	0.048	0	1
ENSG00000269918	0.656884	-2.36748	0.048	0	1
SLF1	0.657113	-0.714575	0.344	0.5	1
PSME3	0.657275	-1.42297	0.163	0.25	1
SLC4A7	0.657321	-0.649692	0.337	0.5	1
DCUN1D5	0.657542	-1.41592	0.162	0.25	1
ZCCHC7	0.657563	-0.331948	0.9	1	1
BRD7	0.657739	-0.714575	0.347	0.5	1
CCDC60	0.658188	-1.41592	0.163	0.25	1
ATF4	0.658253	-0.74225	0.411	0.5	1
ZFP82	0.658716	-1.32721	0.161	0.25	1
COX5B	0.658747	-0.109555	0.333	0.25	1
S100PBP	0.659112	-0.200579	0.336	0.25	1
KRAS	0.659178	0.13246	0.662	0.5	1
ATF7IP	0.659202	-0.40191	0.752	1	1
ZNF761	0.659411	-0.723257	0.349	0.5	1
MPHOSPH6	0.659732	-1.45154	0.164	0.25	1
ACTR10	0.659733	-1.43719	0.164	0.25	1
ZFP90	0.660017	-1.43006	0.163	0.25	1
SLC66A1	0.660054	-2.36748	0.047	0	1
LRRC27	0.660054	-2.36748	0.047	0	1
TMED2-DT	0.660054	-2.36748	0.047	0	1
SNHG10	0.660054	-2.36748	0.047	0	1
ENSG00000259644	0.660054	-2.36748	0.047	0	1
ZNF536	0.660054	-2.36748	0.047	0	1
ZNF223	0.660054	-2.36748	0.047	0	1
DNAH6	0.660054	-2.36748	0.047	0	1
ENSG00000227400	0.660054	-2.36748	0.047	0	1
ENSG00000250149	0.660054	-2.36748	0.047	0	1
MICU3	0.660054	-2.36748	0.047	0	1
TMEM53	0.660061	-2.31404	0.047	0	1
ZNF408	0.660061	-2.34051	0.047	0	1
C12orf40	0.660061	-2.34051	0.047	0	1
SNRPF-DT	0.660061	-2.34051	0.047	0	1
ENSG00000258682	0.660061	-2.34051	0.047	0	1
MRPL46	0.660061	-2.34051	0.047	0	1
LYSMD4	0.660061	-2.34051	0.047	0	1
ARL4D	0.660061	-2.34051	0.047	0	1
ENSG00000265542	0.660061	-2.34051	0.047	0	1
ADI1	0.660061	-2.34051	0.047	0	1
WBP2NL	0.660061	-2.34051	0.047	0	1
HTR1F	0.660061	-2.34051	0.047	0	1
SCRT1	0.660061	-2.34051	0.047	0	1
HCCS	0.660061	-2.34051	0.047	0	1
TCEAL8	0.660061	-2.34051	0.047	0	1
CFAP54	0.660067	-2.28804	0.047	0	1
VWA3A	0.660067	-2.28804	0.047	0	1
PLAC1	0.660067	-2.28804	0.047	0	1
RAVER2	0.660067	-2.31404	0.047	0	1
SLC25A41	0.660067	-2.31404	0.047	0	1
ZNF862	0.660067	-2.31404	0.047	0	1
RRS1	0.660067	-2.31404	0.047	0	1
IGSF11	0.660074	-2.23742	0.047	0	1
LINC02100	0.660074	-2.26251	0.047	0	1
IFI16	0.660074	-2.23742	0.047	0	1
CGREF1	0.660074	-2.28804	0.047	0	1
THEGL	0.660074	-2.28804	0.047	0	1
HS6ST2	0.660079	-2.21275	0.047	0	1
ENSG00000283360	0.660085	-1.80999	0.047	0	1
LYPD6B	0.66009	-2.11812	0.047	0	1
MIR3659HG	0.66009	-2.21275	0.047	0	1
LINC02755	0.660167	-2.39496	0.047	0	1
MRAS	0.660167	-2.39496	0.047	0	1
ENSG00000287778	0.660167	-2.39496	0.047	0	1
ENSG00000284418	0.660167	-2.39496	0.047	0	1
PRMT2	0.660224	-0.76448	0.416	0.5	1
UBTD1	0.660284	-1.36748	0.162	0.25	1
ATP9A	0.660489	-0.448658	0.562	0.75	1
EP400	0.660694	-0.599179	0.793	0.75	1
TUFM	0.660742	0.117302	0.505	0.5	1
ARNT	0.660962	-0.708816	0.35	0.5	1
EDA	0.661029	-1.19453	0.159	0.25	1
YEATS2	0.661189	-0.518913	0.694	0.75	1
LINC00266-4P	0.661196	-1.36748	0.162	0.25	1
RPL28	0.661265	0.222518	0.855	0.75	1
ATXN10	0.661337	-0.441477	0.549	0.75	1
VTA1	0.661466	-0.155818	0.334	0.25	1
EMC7	0.661559	-1.41592	0.164	0.25	1
CNTRL	0.66156	-1.4089	0.164	0.25	1
VPS13B	0.662099	-0.261804	0.779	1	1
SVIL	0.662421	-0.641441	0.342	0.5	1
CLK3	0.662473	-1.4089	0.164	0.25	1
ENSG00000262879	0.662671	-0.161706	0.333	0.25	1
PPP3R1	0.662752	-0.951759	0.451	0.5	1
CDK11B	0.662903	-0.747776	0.644	0.5	1
SLC49A4	0.663315	0.154112	0.505	0.5	1
CUEDC2	0.663378	-2.39496	0.046	0	1
CAT	0.663378	-2.36748	0.046	0	1
SUOX	0.663378	-2.39496	0.046	0	1
EID3	0.663378	-2.39496	0.046	0	1
TESC	0.663378	-2.39496	0.046	0	1
RAP2A	0.663378	-2.39496	0.046	0	1
ENSG00000258982	0.663378	-2.39496	0.046	0	1
L3MBTL4	0.663378	-2.39496	0.046	0	1
ZNF561-AS1	0.663378	-2.39496	0.046	0	1
ENSG00000268713	0.663378	-2.39496	0.046	0	1
TMEFF2	0.663378	-2.39496	0.046	0	1
PXMP4	0.663378	-2.36748	0.046	0	1
DDTL	0.663378	-2.39496	0.046	0	1
CNTN3	0.663378	-2.39496	0.046	0	1
ENSG00000248373	0.663378	-2.39496	0.046	0	1
UBLCP1	0.663378	-2.36748	0.046	0	1
EYA1	0.663378	-2.39496	0.046	0	1
ENSG00000248762	0.663378	-2.39496	0.046	0	1
ENSG00000240240	0.663378	-2.39496	0.046	0	1
PHF13	0.663384	-2.36748	0.046	0	1
ALDH9A1	0.663384	-2.36748	0.046	0	1
GCSAML	0.663384	-2.36748	0.046	0	1
ACP2	0.663384	-2.36748	0.046	0	1
TRPC6	0.663384	-2.36748	0.046	0	1
LMNTD1	0.663384	-2.36748	0.046	0	1
ZNF19	0.663384	-2.36748	0.046	0	1
ZNF404	0.663384	-2.36748	0.046	0	1
ZNF615	0.663384	-2.36748	0.046	0	1
ENSG00000278041	0.663384	-2.36748	0.046	0	1
ZBTB21	0.663384	-2.36748	0.046	0	1
CAMKV	0.663384	-2.36748	0.046	0	1
C3orf33	0.663384	-2.36748	0.046	0	1
MRFAP1L1	0.663384	-2.36748	0.046	0	1
INPP4B	0.663384	-2.36748	0.046	0	1
GPLD1	0.663384	-2.36748	0.046	0	1
HSF2	0.663384	-2.36748	0.046	0	1
RIDA	0.663384	-2.36748	0.046	0	1
BEX3	0.663384	-2.36748	0.046	0	1
PLEKHN1	0.663391	-2.28804	0.046	0	1
ZMIZ1-AS1	0.663391	-2.34051	0.046	0	1
DHRS7	0.663391	-2.34051	0.046	0	1
ENSG00000261474	0.663391	-2.34051	0.046	0	1
ZNF579	0.663391	-2.34051	0.046	0	1
LINC01722	0.663391	-2.34051	0.046	0	1
CFAP410	0.663391	-2.34051	0.046	0	1
PM20D2	0.663391	-2.34051	0.046	0	1
ENSG00000243797	0.663391	-2.34051	0.046	0	1
ZNF517	0.663391	-2.34051	0.046	0	1
ABITRAM	0.663391	-2.34051	0.046	0	1
ROR1	0.663397	-2.23742	0.046	0	1
H3-2	0.663397	-2.28804	0.046	0	1
CLEC4A	0.663397	-2.31404	0.046	0	1
SLC28A1	0.663397	-2.31404	0.046	0	1
APLP1	0.663397	-2.31404	0.046	0	1
PROS1	0.663397	-2.31404	0.046	0	1
DQX1	0.663402	-2.26251	0.046	0	1
RUVBL2	0.663417	-0.200579	0.334	0.25	1
ENSG00000255468	0.663486	-2.42297	0.046	0	1
EIF2S3B	0.663486	-2.42297	0.046	0	1
MYG1	0.663486	-2.42297	0.046	0	1
IL16	0.663486	-2.42297	0.046	0	1
DYRK1B	0.663486	-2.42297	0.046	0	1
PLAUR	0.663486	-2.42297	0.046	0	1
ENSG00000251259	0.663486	-2.42297	0.046	0	1
ENSG00000249856	0.663486	-2.42297	0.046	0	1
ENSG00000273270	0.663486	-2.42297	0.046	0	1
ADCK2	0.663486	-2.42297	0.046	0	1
VWF	0.6643	-1.33385	0.164	0.25	1
SSH1	0.664369	-0.771216	0.417	0.5	1
USP4	0.664627	-0.188506	0.333	0.25	1
C6orf89	0.664674	-1.65245	0.205	0.25	1
SLC12A6	0.664838	-0.733453	0.423	0.5	1
DENND3	0.665213	-1.38804	0.164	0.25	1
MSL1	0.665213	-1.39496	0.164	0.25	1
ABL1	0.665542	-0.386067	0.645	0.75	1
MTA3	0.665716	0.147044	0.955	1	1
GOLGA3	0.665923	-0.212754	0.333	0.25	1
ASS1	0.665942	-0.577072	0.338	0.5	1
LDHA	0.665959	-0.173556	0.333	0.25	1
PTPRS	0.666111	-0.444345	0.459	0.25	1
MTF2	0.666626	0.102639	0.502	0.5	1
LINC01358	0.666737	-2.42297	0.045	0	1
LINC01349	0.666737	-2.42297	0.045	0	1
ATP1A1-AS1	0.666737	-2.42297	0.045	0	1
ENSG00000231187	0.666737	-2.42297	0.045	0	1
SLC43A1	0.666737	-2.42297	0.045	0	1
ELMOD1	0.666737	-2.42297	0.045	0	1
ZNF385A	0.666737	-2.42297	0.045	0	1
TRMT61A	0.666737	-2.42297	0.045	0	1
ENSG00000259704	0.666737	-2.42297	0.045	0	1
PRKCB	0.666737	-2.42297	0.045	0	1
ITGA3	0.666737	-2.42297	0.045	0	1
ENSG00000262580	0.666737	-2.42297	0.045	0	1
ZNF570	0.666737	-2.42297	0.045	0	1
ARHGAP15	0.666737	-2.42297	0.045	0	1
SLC9C1	0.666737	-2.42297	0.045	0	1
SERPINB1	0.666737	-2.42297	0.045	0	1
LINC01176	0.666737	-2.42297	0.045	0	1
TRG-AS1	0.666737	-2.42297	0.045	0	1
TM2D2	0.666737	-2.42297	0.045	0	1
TESK1	0.666737	-2.42297	0.045	0	1
ENSG00000242375	0.666737	-2.42297	0.045	0	1
ENSG00000234810	0.666744	-2.39496	0.045	0	1
PPM1J	0.666744	-2.39496	0.045	0	1
ENSG00000227579	0.666744	-2.39496	0.045	0	1
AIDA	0.666744	-2.39496	0.045	0	1
NELL1	0.666744	-2.39496	0.045	0	1
ENSG00000287122	0.666744	-2.39496	0.045	0	1
CRAT37	0.666744	-2.39496	0.045	0	1
ENSG00000264151	0.666744	-2.39496	0.045	0	1
USHBP1	0.666744	-2.39496	0.045	0	1
SLC4A10	0.666744	-2.39496	0.045	0	1
SERHL2	0.666744	-2.39496	0.045	0	1
ANKRD18B	0.666744	-2.39496	0.045	0	1
MSL3	0.666744	-2.36748	0.045	0	1
PIK3C2G	0.66675	-2.36748	0.045	0	1
ALOX5	0.666755	-2.34051	0.045	0	1
PAMR1	0.666761	-2.31404	0.045	0	1
ENSG00000272180	0.666761	-2.31404	0.045	0	1
PON2	0.666761	-2.31404	0.045	0	1
GLUL	0.666766	-2.23742	0.045	0	1
AKR1B1	0.666771	-2.26251	0.045	0	1
VCAN	0.666791	-2.11812	0.045	0	1
SF3B4	0.666839	-2.45154	0.045	0	1
ENSG00000272030	0.666839	-2.45154	0.045	0	1
ENSG00000288526	0.666839	-2.45154	0.045	0	1
ENSG00000261799	0.666839	-2.45154	0.045	0	1
ENSG00000277342	0.666839	-2.45154	0.045	0	1
ADGRL1-AS1	0.666839	-2.45154	0.045	0	1
KLF2-DT	0.666839	-2.45154	0.045	0	1
ENSG00000269973	0.666839	-2.45154	0.045	0	1
ARID5A	0.666839	-2.45154	0.045	0	1
LINC02269	0.666839	-2.45154	0.045	0	1
WDR17	0.666839	-2.45154	0.045	0	1
ENSG00000272462	0.666839	-2.45154	0.045	0	1
ENSG00000225146	0.666839	-2.45154	0.045	0	1
VPS13B-DT	0.666839	-2.45154	0.045	0	1
CREB3	0.666839	-2.45154	0.045	0	1
PGRMC1	0.666839	-2.45154	0.045	0	1
ENSG00000249592	0.667188	-0.523644	0.463	0.25	1
SNRPC	0.667394	-0.674735	0.346	0.5	1
ACER2	0.667662	-0.694518	0.407	0.5	1
ARFIP1	0.667734	-0.519858	0.465	0.25	1
PTP4A2	0.667955	-1.36069	0.164	0.25	1
PRPF39	0.668231	-0.705945	0.352	0.5	1
CHM	0.668438	-1.61427	0.204	0.25	1
TMEM63A	0.668467	-0.206654	0.332	0.25	1
OSGEP	0.668845	-1.62508	0.205	0.25	1
CDC42SE2	0.668906	-0.270969	0.415	0.25	1
ATP11C	0.668995	0.161991	0.675	0.75	1
DNAJC17	0.669192	-1.6089	0.204	0.25	1
PRKCA	0.669304	0.161991	0.501	0.5	1
KC6	0.669314	-0.249907	0.413	0.25	1
UBE4A	0.669388	-0.215814	0.335	0.25	1
RRAS2	0.66951	-0.418936	0.668	0.75	1
ENSG00000250917	0.669602	-1.57707	0.203	0.25	1
MRPL19	0.669782	-1.3472	0.164	0.25	1
FBXO36	0.670025	-0.370883	0.636	0.75	1
B3GALT6	0.670133	-2.45154	0.044	0	1
GOLT1A	0.670133	-2.45154	0.044	0	1
RHOG	0.670133	-2.45154	0.044	0	1
RNF6	0.670133	-2.45154	0.044	0	1
ENSG00000262380	0.670133	-2.45154	0.044	0	1
COQ7	0.670133	-2.45154	0.044	0	1
NRTN	0.670133	-2.45154	0.044	0	1
RNASEH1-DT	0.670133	-2.45154	0.044	0	1
RMDN2	0.670133	-2.45154	0.044	0	1
PCSK2	0.670133	-2.45154	0.044	0	1
LYSMD3	0.670133	-2.45154	0.044	0	1
EPHX2	0.670133	-2.45154	0.044	0	1
CPQ	0.670133	-2.45154	0.044	0	1
TRMT12	0.670133	-2.45154	0.044	0	1
PRPS1	0.670133	-2.45154	0.044	0	1
CREG1	0.670139	-2.42297	0.044	0	1
KCTD21-AS1	0.670139	-2.42297	0.044	0	1
RPH3A	0.670139	-2.42297	0.044	0	1
ENSG00000255992	0.670139	-2.42297	0.044	0	1
ENSG00000285572	0.670139	-2.42297	0.044	0	1
ENSG00000284959	0.670139	-2.42297	0.044	0	1
PRIMA1	0.670139	-2.42297	0.044	0	1
C15orf61	0.670139	-2.42297	0.044	0	1
RUNDC3A-AS1	0.670139	-2.42297	0.044	0	1
GPATCH11	0.670139	-2.42297	0.044	0	1
ENSG00000276076	0.670139	-2.42297	0.044	0	1
KCNJ15	0.670139	-2.42297	0.044	0	1
SOX2	0.670139	-2.39496	0.044	0	1
MAP9	0.670139	-2.42297	0.044	0	1
ZMAT4	0.670139	-2.42297	0.044	0	1
FIBCD1	0.670139	-2.42297	0.044	0	1
CAMSAP1-DT	0.670139	-2.42297	0.044	0	1
MRPL20-AS1	0.670145	-2.36748	0.044	0	1
TNR	0.670145	-2.39496	0.044	0	1
HECTD2	0.670145	-2.39496	0.044	0	1
ENSG00000275703	0.670145	-2.39496	0.044	0	1
ACSBG2	0.670145	-2.39496	0.044	0	1
ZNF175	0.670145	-2.39496	0.044	0	1
COL7A1	0.670145	-2.39496	0.044	0	1
ENSG00000226409	0.670145	-2.39496	0.044	0	1
C3	0.670151	-2.34051	0.044	0	1
ENSG00000258740	0.670151	-2.36748	0.044	0	1
EXOC3L1	0.670151	-2.36748	0.044	0	1
ZNF470-DT	0.670151	-2.36748	0.044	0	1
MICAL1	0.670156	-2.26251	0.044	0	1
MIDN	0.670157	-0.144112	0.329	0.25	1
ACSL4	0.670161	-2.28804	0.044	0	1
PMM2	0.670188	-0.282328	0.776	0.75	1
VANGL2	0.67023	-2.48069	0.044	0	1
SHCBP1L	0.67023	-2.48069	0.044	0	1
BTG1-DT	0.67023	-2.48069	0.044	0	1
NALCN	0.67023	-2.48069	0.044	0	1
NRL	0.67023	-2.48069	0.044	0	1
ENSG00000259035	0.67023	-2.48069	0.044	0	1
ERVK13-1	0.67023	-2.48069	0.044	0	1
RND2	0.67023	-2.48069	0.044	0	1
LINC00683	0.67023	-2.48069	0.044	0	1
ZNF443	0.67023	-2.48069	0.044	0	1
NFIX	0.67023	-2.48069	0.044	0	1
TMEM163	0.67023	-2.48069	0.044	0	1
ZNF385B	0.67023	-2.48069	0.044	0	1
CHCHD4	0.67023	-2.48069	0.044	0	1
ENSG00000272927	0.67023	-2.48069	0.044	0	1
RSPH9	0.67023	-2.48069	0.044	0	1
MLIP	0.67023	-2.48069	0.044	0	1
C9orf64	0.67023	-2.48069	0.044	0	1
GRIA3	0.67023	-2.48069	0.044	0	1
IGSF1	0.670422	0.126995	0.504	0.5	1
MRPS12	0.670688	-1.43006	0.166	0.25	1
EXOC1	0.670694	-0.149953	0.328	0.25	1
HMGB2	0.670695	-1.3472	0.164	0.25	1
MCF2L2	0.670695	-1.35393	0.164	0.25	1
EIF3J	0.67109	-0.243648	0.332	0.25	1
GHRLOS	0.671601	-1.43006	0.166	0.25	1
PELP1	0.671786	0.107543	0.508	0.5	1
PABPC4	0.671815	0.12054	0.51	0.5	1
SNX14	0.671882	-0.740046	0.42	0.5	1
RHOT2	0.672163	-0.225032	0.888	0.75	1
ASCC3	0.672401	-0.230648	0.861	1	1
ZC3H13	0.672635	-0.407147	0.489	0.75	1
NUFIP1	0.672835	-1.38115	0.165	0.25	1
JADE1	0.673141	-1.3743	0.165	0.25	1
NTMT1	0.673428	-1.41592	0.166	0.25	1
CALML6	0.673567	-2.48069	0.043	0	1
ENSG00000288636	0.673567	-2.48069	0.043	0	1
KCNQ4	0.673567	-2.45154	0.043	0	1
RASA3	0.673567	-2.48069	0.043	0	1
OCA2	0.673567	-2.48069	0.043	0	1
VAT1L	0.673567	-2.48069	0.043	0	1
FLJ40194	0.673567	-2.48069	0.043	0	1
LINC01630	0.673567	-2.48069	0.043	0	1
FGF22	0.673567	-2.48069	0.043	0	1
NFKBIB	0.673567	-2.48069	0.043	0	1
ENSG00000289463	0.673567	-2.48069	0.043	0	1
PDRG1	0.673567	-2.48069	0.043	0	1
CEBPB	0.673567	-2.48069	0.043	0	1
SYNGR1	0.673567	-2.48069	0.043	0	1
GABRA2	0.673567	-2.48069	0.043	0	1
COL25A1	0.673567	-2.48069	0.043	0	1
POLR2K	0.673567	-2.48069	0.043	0	1
CCDC107	0.673567	-2.48069	0.043	0	1
MAGED4	0.673567	-2.48069	0.043	0	1
ENSG00000286523	0.673567	-2.48069	0.043	0	1
NUDT15	0.673573	-2.45154	0.043	0	1
UNC13C	0.673573	-2.45154	0.043	0	1
ZNF799	0.673573	-2.45154	0.043	0	1
WDR54	0.673573	-2.45154	0.043	0	1
INO80B	0.673573	-2.42297	0.043	0	1
ANKRD30BL	0.673573	-2.45154	0.043	0	1
ENSG00000228222	0.673573	-2.45154	0.043	0	1
SLC24A3	0.673573	-2.45154	0.043	0	1
CLDN14	0.673573	-2.45154	0.043	0	1
SPOCK3	0.673573	-2.45154	0.043	0	1
GRPEL2	0.673573	-2.45154	0.043	0	1
ZNF165	0.673573	-2.42297	0.043	0	1
SERPINE1	0.673573	-2.45154	0.043	0	1
ENSG00000288881	0.673573	-2.45154	0.043	0	1
MNX1	0.673573	-2.45154	0.043	0	1
ZHX2	0.673573	-2.45154	0.043	0	1
IFNGR1	0.673579	-2.39496	0.043	0	1
C19orf18	0.673579	-2.42297	0.043	0	1
ATP6V1E2	0.673579	-2.42297	0.043	0	1
ENSG00000273451	0.673579	-2.42297	0.043	0	1
SRRD	0.673579	-2.42297	0.043	0	1
TMEM70	0.673579	-2.42297	0.043	0	1
SLCO3A1	0.673584	-2.36748	0.043	0	1
KCND2	0.673584	-2.36748	0.043	0	1
STX2	0.673584	-2.39496	0.043	0	1
MYL12A	0.673584	-2.39496	0.043	0	1
MICA	0.673584	-2.39496	0.043	0	1
CD72	0.673584	-2.39496	0.043	0	1
ENSG00000225420	0.673594	-2.34051	0.043	0	1
NRP2	0.673594	-2.34051	0.043	0	1
VSNL1	0.673599	-2.28804	0.043	0	1
STRA6	0.673599	-2.26251	0.043	0	1
VAV3	0.673659	-2.51043	0.043	0	1
DCLRE1A	0.673659	-2.51043	0.043	0	1
ZNRD2	0.673659	-2.51043	0.043	0	1
ENSG00000254604	0.673659	-2.51043	0.043	0	1
PXMP2	0.673659	-2.51043	0.043	0	1
ENSG00000258454	0.673659	-2.51043	0.043	0	1
ENSG00000259200	0.673659	-2.51043	0.043	0	1
ZNF768	0.673659	-2.51043	0.043	0	1
LDHD	0.673659	-2.51043	0.043	0	1
RPH3AL	0.673659	-2.51043	0.043	0	1
TMEM147-AS1	0.673659	-2.51043	0.043	0	1
PDE7B	0.673659	-2.51043	0.043	0	1
OPRM1	0.673659	-2.51043	0.043	0	1
LZTS1	0.673659	-2.51043	0.043	0	1
SAMD12-AS1	0.673749	-1.36069	0.165	0.25	1
MAPKAPK5	0.673871	-0.694518	0.352	0.5	1
SCMH1	0.673902	-0.161706	0.327	0.25	1
TAF3	0.674212	-0.408896	0.562	0.75	1
ENSG00000214772	0.674216	-0.319512	0.597	0.75	1
TACC1	0.674283	-0.84747	0.438	0.5	1
SLC16A5	0.674323	-0.215814	0.331	0.25	1
GPR180	0.674342	-1.4089	0.166	0.25	1
KCTD9	0.674662	-1.38115	0.165	0.25	1
PILRB	0.67469	-0.407341	0.751	0.75	1
IPO4	0.674925	-1.43719	0.167	0.25	1
YTHDC2	0.675063	-0.249907	0.332	0.25	1
TRAF3IP2	0.675256	-1.39496	0.166	0.25	1
DHX37	0.675546	-0.231211	0.33	0.25	1
ZW10	0.675575	-1.36748	0.165	0.25	1
TES	0.675576	-1.36748	0.165	0.25	1
PKHD1	0.675578	-1.31404	0.165	0.25	1
CHD9	0.676159	0.153886	0.788	1	1
GEMIN5	0.676201	-0.237416	0.33	0.25	1
EPC1	0.676385	-0.249907	0.332	0.25	1
LETMD1	0.676387	-0.243648	0.332	0.25	1
RNF123	0.676409	-1.45154	0.168	0.25	1
ENSG00000287862	0.676745	-0.335176	0.53	0.75	1
TMEM138	0.676752	-1.41592	0.167	0.25	1
NBEAL1	0.676779	-0.221953	0.667	0.5	1
SIRT1	0.676929	-0.70022	0.354	0.5	1
U2SURP	0.67702	-0.236794	0.852	1	1
ZBTB41	0.67704	-2.51043	0.042	0	1
ENSG00000255250	0.67704	-2.51043	0.042	0	1
GUCY1A2	0.67704	-2.51043	0.042	0	1
CNMD	0.67704	-2.51043	0.042	0	1
LINC02307	0.67704	-2.51043	0.042	0	1
NSMCE3	0.67704	-2.51043	0.042	0	1
ENSG00000259254	0.67704	-2.51043	0.042	0	1
NMB	0.67704	-2.51043	0.042	0	1
ARMC5	0.67704	-2.51043	0.042	0	1
CHST6	0.67704	-2.51043	0.042	0	1
ENSG00000274275	0.67704	-2.51043	0.042	0	1
CERS1	0.67704	-2.51043	0.042	0	1
ENSG00000268184	0.67704	-2.51043	0.042	0	1
RBM45	0.67704	-2.51043	0.042	0	1
ENSG00000234431	0.67704	-2.51043	0.042	0	1
PRKCD	0.67704	-2.51043	0.042	0	1
FAM200B	0.67704	-2.51043	0.042	0	1
ENSG00000287292	0.67704	-2.51043	0.042	0	1
ENSG00000272219	0.67704	-2.51043	0.042	0	1
GSDMD	0.67704	-2.51043	0.042	0	1
HGH1	0.67704	-2.51043	0.042	0	1
ENSG00000287759	0.67704	-2.51043	0.042	0	1
MSN	0.67704	-2.51043	0.042	0	1
SMIM10L1	0.677046	-2.48069	0.042	0	1
LYRM1	0.677046	-2.45154	0.042	0	1
ENSG00000287469	0.677046	-2.48069	0.042	0	1
CCDC113	0.677046	-2.45154	0.042	0	1
ENSG00000260658	0.677046	-2.45154	0.042	0	1
ENSG00000285668	0.677046	-2.48069	0.042	0	1
RNF144A	0.677046	-2.48069	0.042	0	1
PRADC1	0.677046	-2.48069	0.042	0	1
HMGB1P1	0.677046	-2.48069	0.042	0	1
BAIAP2L2	0.677046	-2.48069	0.042	0	1
ENSG00000289574	0.677046	-2.48069	0.042	0	1
CTBP1-DT	0.677046	-2.48069	0.042	0	1
LINC00484	0.677046	-2.48069	0.042	0	1
MICOS10	0.677051	-2.45154	0.042	0	1
MAP3K12	0.677051	-2.45154	0.042	0	1
COCH	0.677051	-2.45154	0.042	0	1
FRMD6-AS2	0.677051	-2.45154	0.042	0	1
SMAD7	0.677051	-2.45154	0.042	0	1
PLPPR2	0.677051	-2.45154	0.042	0	1
LIX1-AS1	0.677051	-2.45154	0.042	0	1
MYC	0.677051	-2.45154	0.042	0	1
CAV2	0.677057	-2.39496	0.042	0	1
ITGB4	0.677057	-2.42297	0.042	0	1
ZADH2	0.677057	-2.42297	0.042	0	1
CCDC191	0.677062	-2.39496	0.042	0	1
FSTL1	0.677062	-2.39496	0.042	0	1
PPFIBP2	0.677075	-2.28804	0.042	0	1
LINC01160	0.677127	-2.54081	0.042	0	1
CHML	0.677127	-2.54081	0.042	0	1
ENSG00000270087	0.677127	-2.54081	0.042	0	1
ENSG00000225292	0.677127	-2.54081	0.042	0	1
LMO1	0.677127	-2.54081	0.042	0	1
RCOR2	0.677127	-2.54081	0.042	0	1
C12orf75	0.677127	-2.54081	0.042	0	1
MYLK3	0.677127	-2.54081	0.042	0	1
RAB37	0.677127	-2.54081	0.042	0	1
ADM5	0.677127	-2.54081	0.042	0	1
ZNF460	0.677127	-2.54081	0.042	0	1
CYBRD1	0.677127	-2.54081	0.042	0	1
STRADB	0.677127	-2.54081	0.042	0	1
TRH	0.677127	-2.54081	0.042	0	1
C5orf51	0.677127	-2.54081	0.042	0	1
ENSG00000251675	0.677127	-2.54081	0.042	0	1
CLPSL1	0.677127	-2.54081	0.042	0	1
AHI1-DT	0.677127	-2.54081	0.042	0	1
ENSG00000253535	0.677127	-2.54081	0.042	0	1
RASEF	0.677127	-2.54081	0.042	0	1
ENSG00000289472	0.677127	-2.54081	0.042	0	1
SECISBP2	0.677183	-0.901625	0.45	0.5	1
KDM3B	0.677206	-0.73455	0.659	0.5	1
CCNI	0.677339	-0.209701	0.328	0.25	1
ENSG00000258077	0.677404	-1.36069	0.165	0.25	1
PASK	0.677542	-0.228118	0.33	0.25	1
TANGO2	0.677666	-1.41592	0.167	0.25	1
ZNF738	0.677768	-0.259347	0.333	0.25	1
SOD1	0.67858	-1.40191	0.167	0.25	1
KHDC1L	0.679019	0.143008	0.501	0.5	1
LBHD1	0.679152	-1.43719	0.168	0.25	1
ENSG00000288827	0.679233	-1.33385	0.165	0.25	1
MORC3	0.679427	0.159632	0.616	0.75	1
SLC22A15	0.679516	-0.660769	0.352	0.5	1
TMEM50B	0.67962	-0.691675	0.353	0.5	1
PPARGC1B	0.680312	0.193469	0.61	0.75	1
ZNF540	0.680408	-1.38115	0.167	0.25	1
MARCKSL1	0.680554	-2.54081	0.041	0	1
CLCA4-AS1	0.680554	-2.54081	0.041	0	1
ENSG00000258231	0.680554	-2.54081	0.041	0	1
KHNYN	0.680554	-2.54081	0.041	0	1
POLR2M	0.680554	-2.54081	0.041	0	1
ENSG00000259353	0.680554	-2.54081	0.041	0	1
MIR22HG	0.680554	-2.54081	0.041	0	1
WDR35	0.680554	-2.54081	0.041	0	1
KRCC1	0.680554	-2.54081	0.041	0	1
COA5	0.680554	-2.54081	0.041	0	1
PID1	0.680554	-2.54081	0.041	0	1
SNAP25	0.680554	-2.54081	0.041	0	1
TTPAL	0.680554	-2.54081	0.041	0	1
NFATC2	0.680554	-2.51043	0.041	0	1
BACH1-IT1	0.680554	-2.54081	0.041	0	1
NUDT16	0.680554	-2.54081	0.041	0	1
SPINK2	0.680554	-2.54081	0.041	0	1
ELOVL7	0.680554	-2.54081	0.041	0	1
TMEM232	0.680554	-2.54081	0.041	0	1
TCF19	0.680554	-2.54081	0.041	0	1
TFEB	0.680554	-2.54081	0.041	0	1
DNAJB9	0.680554	-2.54081	0.041	0	1
ENSG00000248538	0.680554	-2.54081	0.041	0	1
PCMTD1-DT	0.680554	-2.54081	0.041	0	1
SPATA6L	0.680554	-2.54081	0.041	0	1
TMEM203	0.680554	-2.54081	0.041	0	1
MORN4	0.680559	-2.51043	0.041	0	1
SLCO1B1	0.680559	-2.48069	0.041	0	1
CYLD	0.680559	-2.51043	0.041	0	1
CBX2	0.680559	-2.51043	0.041	0	1
ZNF225	0.680559	-2.51043	0.041	0	1
CA11	0.680559	-2.51043	0.041	0	1
ENSG00000287378	0.680559	-2.48069	0.041	0	1
NUDT12	0.680559	-2.51043	0.041	0	1
CXXC5	0.680559	-2.51043	0.041	0	1
LINC01242	0.680559	-2.51043	0.041	0	1
ZBTB26	0.680559	-2.51043	0.041	0	1
GK	0.680559	-2.51043	0.041	0	1
TRPC5	0.680559	-2.51043	0.041	0	1
GRAMD1B	0.680564	-2.45154	0.041	0	1
C18orf21	0.680564	-2.45154	0.041	0	1
SPSB4	0.680564	-2.48069	0.041	0	1
CRIP3	0.680564	-2.48069	0.041	0	1
APBB1	0.680569	-2.42297	0.041	0	1
CCDC78	0.680569	-2.42297	0.041	0	1
ENSG00000233891	0.680569	-2.45154	0.041	0	1
LRRC2	0.680569	-2.45154	0.041	0	1
LINC01687	0.680574	-2.36748	0.041	0	1
LRRC8B	0.680574	-2.42297	0.041	0	1
DPCD	0.680574	-2.42297	0.041	0	1
MAPK4	0.680574	-2.42297	0.041	0	1
ENSG00000228204	0.680579	-2.16466	0.041	0	1
GDPD5	0.680636	-2.57184	0.041	0	1
ENSG00000270055	0.680636	-2.57184	0.041	0	1
SNX33	0.680636	-2.57184	0.041	0	1
ENSG00000259713	0.680636	-2.57184	0.041	0	1
ENSG00000278133	0.680636	-2.57184	0.041	0	1
HEXD-IT1	0.680636	-2.57184	0.041	0	1
ENSG00000287916	0.680636	-2.57184	0.041	0	1
ZNF330	0.680636	-2.57184	0.041	0	1
ENSG00000279072	0.680636	-2.57184	0.041	0	1
ENSG00000285904	0.680636	-2.57184	0.041	0	1
RNF122	0.680636	-2.57184	0.041	0	1
PTP4A3	0.680636	-2.57184	0.041	0	1
ENSG00000242021	0.680636	-2.57184	0.041	0	1
TMLHE	0.680636	-2.57184	0.041	0	1
NEDD8	0.680731	-1.60354	0.208	0.25	1
GRIP1	0.681066	-1.21275	0.165	0.25	1
CBR4	0.681694	-0.394957	0.561	0.75	1
TRAF3IP2-AS1	0.681855	-0.711693	0.419	0.5	1
INPP5A	0.681926	-0.548503	0.349	0.5	1
MARCHF5	0.682325	-0.663551	0.352	0.5	1
GRIN2D	0.682406	-2.25242	0.219	0.25	1
BTBD10	0.682568	-1.34051	0.166	0.25	1
TMEM267	0.682698	-0.200579	0.328	0.25	1
DDI2	0.682703	-0.674735	0.355	0.5	1
MCM2	0.682807	-1.38115	0.168	0.25	1
RNASEK	0.683152	-1.34051	0.167	0.25	1
RPL23A	0.683808	-0.256981	0.753	1	1
PDSS1	0.683908	-0.253047	0.327	0.25	1
TNPO3	0.684059	-0.418735	0.799	0.5	1
LPAR5	0.684065	-1.3472	0.167	0.25	1
DCTN1	0.684066	-1.32721	0.167	0.25	1
CZIB	0.684109	-2.57184	0.04	0	1
HSPB11	0.684109	-2.57184	0.04	0	1
SLC25A24	0.684109	-2.57184	0.04	0	1
ENSG00000285696	0.684109	-2.57184	0.04	0	1
ENSG00000257475	0.684109	-2.57184	0.04	0	1
DIO2-AS1	0.684109	-2.57184	0.04	0	1
LINC02694	0.684109	-2.57184	0.04	0	1
ENSG00000259732	0.684109	-2.57184	0.04	0	1
ENSG00000262668	0.684109	-2.57184	0.04	0	1
ENSG00000260517	0.684109	-2.57184	0.04	0	1
ENSG00000285367	0.684109	-2.54081	0.04	0	1
ENSG00000267436	0.684109	-2.57184	0.04	0	1
ENSG00000269578	0.684109	-2.57184	0.04	0	1
PPP1R14A	0.684109	-2.57184	0.04	0	1
ZNF541	0.684109	-2.54081	0.04	0	1
MRPL40	0.684109	-2.57184	0.04	0	1
ZMAT5	0.684109	-2.57184	0.04	0	1
ENSG00000251095	0.684109	-2.57184	0.04	0	1
AADAT	0.684109	-2.57184	0.04	0	1
CASP3	0.684109	-2.57184	0.04	0	1
SEMA5A	0.684109	-2.57184	0.04	0	1
RPL26L1	0.684109	-2.57184	0.04	0	1
ENSG00000228559	0.684109	-2.57184	0.04	0	1
LINC01010	0.684109	-2.57184	0.04	0	1
FOXP2	0.684109	-2.57184	0.04	0	1
ZC3HAV1L	0.684109	-2.57184	0.04	0	1
HMBOX1-IT1	0.684109	-2.57184	0.04	0	1
SLC10A3	0.684109	-2.57184	0.04	0	1
ENSG00000236266	0.684114	-2.54081	0.04	0	1
BMF	0.684114	-2.54081	0.04	0	1
PLA2G4F	0.684114	-2.54081	0.04	0	1
BLOC1S6	0.684114	-2.51043	0.04	0	1
ZNF287	0.684114	-2.54081	0.04	0	1
IL27RA	0.684114	-2.54081	0.04	0	1
MTLN	0.684114	-2.54081	0.04	0	1
PSD4	0.684114	-2.54081	0.04	0	1
CCDC115	0.684114	-2.54081	0.04	0	1
ZNF502	0.684114	-2.54081	0.04	0	1
SNX18	0.684114	-2.54081	0.04	0	1
EDIL3	0.684114	-2.54081	0.04	0	1
PCDHGA6	0.684114	-2.54081	0.04	0	1
ENSG00000285763	0.684114	-2.54081	0.04	0	1
NFIL3	0.684114	-2.54081	0.04	0	1
LINC01186	0.684114	-2.54081	0.04	0	1
HSPA1B	0.684119	-2.36748	0.04	0	1
TTC23L	0.684119	-2.51043	0.04	0	1
ABO	0.684124	-2.45154	0.04	0	1
NUPR1	0.684124	-2.48069	0.04	0	1
PCK2	0.684128	-2.34051	0.04	0	1
PARD6G	0.684133	-2.39496	0.04	0	1
PLEKHA5	0.684146	0.141574	0.863	1	1
RASSF4	0.684186	-2.60354	0.04	0	1
ENSG00000256571	0.684186	-2.60354	0.04	0	1
ENSG00000260447	0.684186	-2.60354	0.04	0	1
VPS9D1	0.684186	-2.60354	0.04	0	1
SLC6A4	0.684186	-2.60354	0.04	0	1
CA10	0.684186	-2.60354	0.04	0	1
NACA2	0.684186	-2.60354	0.04	0	1
CHROMR	0.684186	-2.60354	0.04	0	1
HES6	0.684186	-2.60354	0.04	0	1
RGS19	0.684186	-2.60354	0.04	0	1
BACH1-IT3	0.684186	-2.60354	0.04	0	1
STAC	0.684186	-2.60354	0.04	0	1
C3orf18	0.684186	-2.60354	0.04	0	1
SLC9A9	0.684186	-2.60354	0.04	0	1
MMAA	0.684186	-2.60354	0.04	0	1
UPK3BL2	0.684186	-2.60354	0.04	0	1
ENSG00000254936	0.684186	-2.60354	0.04	0	1
MTUS1-DT	0.684186	-2.60354	0.04	0	1
RALYL	0.684186	-2.60354	0.04	0	1
POU5F1B	0.684186	-2.60354	0.04	0	1
CFAP47	0.684186	-2.60354	0.04	0	1
ABI2	0.684448	-0.711693	0.357	0.5	1
ZNF367	0.684636	-1.36069	0.168	0.25	1
FAM117B	0.684868	-0.686006	0.548	0.5	1
UBE2T	0.684907	-1.60354	0.21	0.25	1
SNX7	0.68498	-1.34051	0.167	0.25	1
GAN	0.68507	-0.191515	0.325	0.25	1
MARCHF8	0.685163	-0.225032	0.326	0.25	1
STRN	0.685216	-0.733453	0.426	0.5	1
MKNK1	0.685549	-1.3743	0.168	0.25	1
C1orf52	0.685892	-1.35393	0.167	0.25	1
HK1	0.686296	-0.197552	0.324	0.25	1
DCAF17	0.686464	-1.33385	0.168	0.25	1
SMIM14	0.686736	-0.141201	0.323	0.25	1
SH3RF1	0.687229	-1.29357	0.462	0.5	1
ENSG00000268981	0.687268	-0.259347	0.327	0.25	1
SIN3B	0.687534	-0.182508	0.324	0.25	1
LINC02884	0.687707	-2.60354	0.039	0	1
NOTCH2	0.687707	-2.60354	0.039	0	1
FMO4	0.687707	-2.60354	0.039	0	1
MINPP1	0.687707	-2.60354	0.039	0	1
AGBL2	0.687707	-2.60354	0.039	0	1
FLT3	0.687707	-2.60354	0.039	0	1
ENSG00000258649	0.687707	-2.60354	0.039	0	1
GALC	0.687707	-2.60354	0.039	0	1
ZNF280D	0.687707	-2.60354	0.039	0	1
ANKDD1A	0.687707	-2.60354	0.039	0	1
ALDOC	0.687707	-2.60354	0.039	0	1
ODAD4	0.687707	-2.57184	0.039	0	1
EPB41L3	0.687707	-2.60354	0.039	0	1
ZNF71	0.687707	-2.60354	0.039	0	1
ZNF547	0.687707	-2.60354	0.039	0	1
YPEL5	0.687707	-2.60354	0.039	0	1
ENSG00000289292	0.687707	-2.57184	0.039	0	1
CNTN6	0.687707	-2.60354	0.039	0	1
RBM15B	0.687707	-2.60354	0.039	0	1
C4orf45	0.687707	-2.57184	0.039	0	1
PDE8B	0.687707	-2.60354	0.039	0	1
MMUT	0.687707	-2.60354	0.039	0	1
PODXL	0.687707	-2.60354	0.039	0	1
ZNF425	0.687707	-2.60354	0.039	0	1
THBS3	0.687712	-2.57184	0.039	0	1
PTPRQ	0.687712	-2.57184	0.039	0	1
L3HYPDH	0.687712	-2.57184	0.039	0	1
RASGRF1	0.687712	-2.54081	0.039	0	1
PLD6	0.687712	-2.57184	0.039	0	1
RARA	0.687712	-2.57184	0.039	0	1
CEP295NL	0.687712	-2.57184	0.039	0	1
ENSG00000264635	0.687712	-2.57184	0.039	0	1
ENSG00000266922	0.687712	-2.57184	0.039	0	1
ZNF749	0.687712	-2.57184	0.039	0	1
POLE4	0.687712	-2.57184	0.039	0	1
ENSG00000235419	0.687712	-2.54081	0.039	0	1
LINC00159	0.687712	-2.57184	0.039	0	1
ARSA	0.687712	-2.57184	0.039	0	1
ENSG00000227885	0.687712	-2.57184	0.039	0	1
ENSG00000227535	0.687712	-2.57184	0.039	0	1
ADAM32	0.687712	-2.57184	0.039	0	1
CDC26	0.687712	-2.54081	0.039	0	1
CHD1-DT	0.687717	-2.48069	0.039	0	1
CCDC170	0.687717	-2.51043	0.039	0	1
SMARCD3	0.687717	-2.51043	0.039	0	1
ZBTB8B	0.687717	-2.54081	0.039	0	1
HFM1	0.687717	-2.54081	0.039	0	1
LMOD1	0.687717	-2.54081	0.039	0	1
MS4A5	0.687717	-2.54081	0.039	0	1
FLACC1	0.687717	-2.54081	0.039	0	1
HESX1	0.687717	-2.54081	0.039	0	1
SPON2	0.687717	-2.54081	0.039	0	1
LINC02109	0.687717	-2.54081	0.039	0	1
GADD45A	0.687722	-2.51043	0.039	0	1
ACP3	0.687722	-2.51043	0.039	0	1
ENSG00000243960	0.68778	-2.63597	0.039	0	1
LINC01344	0.68778	-2.63597	0.039	0	1
C10orf90	0.68778	-2.63597	0.039	0	1
VWCE	0.68778	-2.63597	0.039	0	1
GUCY2C	0.68778	-2.63597	0.039	0	1
ORMDL2	0.68778	-2.63597	0.039	0	1
TGM1	0.68778	-2.63597	0.039	0	1
RMDN2-AS1	0.68778	-2.63597	0.039	0	1
ENSG00000288948	0.68778	-2.63597	0.039	0	1
TMEM177	0.68778	-2.63597	0.039	0	1
SYS1	0.68778	-2.63597	0.039	0	1
DNAL4	0.68778	-2.63597	0.039	0	1
COQ2	0.68778	-2.63597	0.039	0	1
LINC02147	0.68778	-2.63597	0.039	0	1
ENSG00000286749	0.68778	-2.63597	0.039	0	1
KHDRBS2	0.68778	-2.63597	0.039	0	1
YAE1	0.68778	-2.63597	0.039	0	1
RGS20	0.68778	-2.63597	0.039	0	1
TOP2A	0.687902	0.207242	0.548	0.5	1
NUP188	0.688215	-0.692385	0.416	0.5	1
PSMD4	0.688357	-0.666339	0.355	0.5	1
FIRRE	0.688677	-1.06197	0.459	0.5	1
TBRG1	0.68868	-0.616964	0.347	0.5	1
TEX10	0.688686	-0.275218	0.328	0.25	1
ZNF786	0.689397	-1.39496	0.17	0.25	1
SMC4	0.689695	-0.657992	0.543	0.5	1
RGL1	0.689885	-1.2945	0.166	0.25	1
KLHL22	0.689951	-0.249907	0.327	0.25	1
MIGA1	0.689954	-0.417325	0.569	0.75	1
ENSG00000286314	0.690089	-0.294497	0.329	0.25	1
EIF1	0.690416	-0.158759	0.32	0.25	1
PIGU	0.690579	-0.731262	0.426	0.5	1
TMEM30A	0.690678	-1.35393	0.169	0.25	1
TOR3A	0.690803	-1.26885	0.166	0.25	1
KLHDC2	0.691034	-0.19453	0.324	0.25	1
TBC1D8	0.691327	-0.722532	0.427	0.5	1
ENSG00000269967	0.69135	-2.63597	0.038	0	1
CTSS	0.69135	-2.63597	0.038	0	1
SEMA4A	0.69135	-2.63597	0.038	0	1
ENSG00000287528	0.69135	-2.63597	0.038	0	1
BAG3	0.69135	-2.63597	0.038	0	1
PHLDA2	0.69135	-2.63597	0.038	0	1
ENSG00000255496	0.69135	-2.63597	0.038	0	1
ENSG00000275119	0.69135	-2.63597	0.038	0	1
TRHDE	0.69135	-2.63597	0.038	0	1
LINC02336	0.69135	-2.63597	0.038	0	1
ARG2	0.69135	-2.63597	0.038	0	1
SLC9A3R2	0.69135	-2.63597	0.038	0	1
ACSM3	0.69135	-2.63597	0.038	0	1
CES3	0.69135	-2.63597	0.038	0	1
ENSG00000261172	0.69135	-2.63597	0.038	0	1
ALOX12	0.69135	-2.63597	0.038	0	1
TMEM11-DT	0.69135	-2.63597	0.038	0	1
IKZF3	0.69135	-2.63597	0.038	0	1
ENSG00000287737	0.69135	-2.63597	0.038	0	1
ENSG00000227407	0.69135	-2.63597	0.038	0	1
SNTG2	0.69135	-2.63597	0.038	0	1
LINC00266-1	0.69135	-2.63597	0.038	0	1
GRM7-AS3	0.69135	-2.63597	0.038	0	1
KLHL6	0.69135	-2.63597	0.038	0	1
LINC02511	0.69135	-2.63597	0.038	0	1
SLC25A4	0.69135	-2.63597	0.038	0	1
RETREG1	0.69135	-2.63597	0.038	0	1
ARHGEF28	0.69135	-2.63597	0.038	0	1
FAM86B2	0.69135	-2.63597	0.038	0	1
CFAP418	0.69135	-2.63597	0.038	0	1
CDKN2B-AS1	0.69135	-2.63597	0.038	0	1
SNX12	0.69135	-2.63597	0.038	0	1
HMGN5	0.69135	-2.63597	0.038	0	1
HNRNPH2	0.69135	-2.63597	0.038	0	1
LEPR	0.691355	-2.60354	0.038	0	1
RNF141	0.691355	-2.60354	0.038	0	1
ATXN7L3B	0.691355	-2.60354	0.038	0	1
ENSG00000258904	0.691355	-2.60354	0.038	0	1
JMJD7	0.691355	-2.60354	0.038	0	1
DAPK2	0.691355	-2.60354	0.038	0	1
ACBD4	0.691355	-2.54081	0.038	0	1
C17orf58	0.691355	-2.54081	0.038	0	1
ZNF776	0.691355	-2.60354	0.038	0	1
ANTXR1	0.691355	-2.60354	0.038	0	1
CDH22	0.691355	-2.60354	0.038	0	1
TST	0.691355	-2.60354	0.038	0	1
TNFRSF13C	0.691355	-2.60354	0.038	0	1
ENSG00000243273	0.691355	-2.60354	0.038	0	1
ENSG00000287562	0.691355	-2.60354	0.038	0	1
GPR63	0.691355	-2.60354	0.038	0	1
LINC01392	0.691355	-2.60354	0.038	0	1
TMEM8B	0.691355	-2.60354	0.038	0	1
TCEAL4	0.691355	-2.60354	0.038	0	1
ETAA1	0.691359	-2.54081	0.038	0	1
BNIPL	0.691359	-2.57184	0.038	0	1
ZNF629	0.691359	-2.57184	0.038	0	1
TMC2	0.691359	-2.57184	0.038	0	1
PIGP	0.691359	-2.57184	0.038	0	1
INSYN2B	0.691359	-2.57184	0.038	0	1
KCNN3	0.691364	-2.51043	0.038	0	1
ENSG00000251023	0.691364	-2.51043	0.038	0	1
LRRC63	0.691364	-2.54081	0.038	0	1
HES7	0.691364	-2.54081	0.038	0	1
NCDN	0.691419	-2.66913	0.038	0	1
MYPN	0.691419	-2.66913	0.038	0	1
SLC35G1	0.691419	-2.66913	0.038	0	1
ENSG00000250390	0.691419	-2.66913	0.038	0	1
ENSG00000258181	0.691419	-2.66913	0.038	0	1
RPP25	0.691419	-2.66913	0.038	0	1
MED11	0.691419	-2.66913	0.038	0	1
EFCAB5	0.691419	-2.66913	0.038	0	1
CISD3	0.691419	-2.66913	0.038	0	1
ENSG00000285877	0.691419	-2.66913	0.038	0	1
LRP3	0.691419	-2.66913	0.038	0	1
ZNF527	0.691419	-2.66913	0.038	0	1
ENSG00000197813	0.691419	-2.66913	0.038	0	1
ENSG00000250039	0.691419	-2.66913	0.038	0	1
ENSG00000248656	0.691419	-2.66913	0.038	0	1
FEM1C	0.691419	-2.66913	0.038	0	1
LINC02878	0.691419	-2.66913	0.038	0	1
PPP2CB	0.691542	-0.663551	0.357	0.5	1
SNX24	0.691577	-0.71862	0.691	0.75	1
ALDH4A1	0.691637	-1.5876	0.212	0.25	1
NDUFA3	0.691694	-0.221953	0.324	0.25	1
DZIP1	0.69176	-1.4089	0.171	0.25	1
CEP76	0.691761	-1.41592	0.171	0.25	1
RAP1GDS1	0.691884	-0.733453	0.425	0.5	1
MCCC2	0.692235	-0.265674	0.324	0.25	1
PERP	0.692493	-0.608897	0.354	0.5	1
ZC3H8	0.692507	-1.3472	0.169	0.25	1
HSPA14	0.692507	-1.34051	0.169	0.25	1
RBBP7	0.69261	-0.633236	0.355	0.5	1
TUG1	0.692935	-0.240529	0.324	0.25	1
SLC31A1	0.693053	-1.3743	0.17	0.25	1
CAND1	0.693701	-0.256193	0.324	0.25	1
DAP3	0.693992	0.116144	0.804	1	1
VAC14	0.694234	-0.68318	0.356	0.5	1
BCAR1	0.694336	-1.32061	0.169	0.25	1
NELFA	0.694534	-1.57184	0.213	0.25	1
LINC02055	0.694785	0.27529	0.486	0.5	1
UBE2G1	0.69484	-0.229783	0.91	1	1
EXTL3	0.694861	-0.212754	0.323	0.25	1
ZFP69	0.695039	-2.66913	0.037	0	1
C1orf141	0.695039	-2.66913	0.037	0	1
RFXAP	0.695039	-2.66913	0.037	0	1
KBTBD7	0.695039	-2.66913	0.037	0	1
ENSG00000262801	0.695039	-2.66913	0.037	0	1
SCNN1B	0.695039	-2.66913	0.037	0	1
ENSG00000264421	0.695039	-2.66913	0.037	0	1
SPIB	0.695039	-2.66913	0.037	0	1
LINC01793	0.695039	-2.66913	0.037	0	1
ENSG00000226622	0.695039	-2.66913	0.037	0	1
RNF25	0.695039	-2.66913	0.037	0	1
C21orf91	0.695039	-2.66913	0.037	0	1
LRRC75B	0.695039	-2.66913	0.037	0	1
APOBEC3F	0.695039	-2.66913	0.037	0	1
ING2-DT	0.695039	-2.66913	0.037	0	1
ENSG00000253642	0.695039	-2.66913	0.037	0	1
GPR173	0.695039	-2.66913	0.037	0	1
PDIK1L	0.695043	-2.63597	0.037	0	1
ENSG00000289419	0.695043	-2.63597	0.037	0	1
GPR161	0.695043	-2.63597	0.037	0	1
ENSG00000260400	0.695043	-2.63597	0.037	0	1
MIRLET7IHG	0.695043	-2.63597	0.037	0	1
RFX4	0.695043	-2.63597	0.037	0	1
SCG5	0.695043	-2.60354	0.037	0	1
ZNF624	0.695043	-2.63597	0.037	0	1
PLXDC1	0.695043	-2.63597	0.037	0	1
CNN2	0.695043	-2.63597	0.037	0	1
LINC00877	0.695043	-2.60354	0.037	0	1
CPLX1	0.695043	-2.63597	0.037	0	1
TBX20	0.695043	-2.63597	0.037	0	1
ENSG00000241324	0.695043	-2.60354	0.037	0	1
PRR16	0.695048	-2.57184	0.037	0	1
AHR	0.695048	-2.57184	0.037	0	1
PIGC	0.695048	-2.60354	0.037	0	1
KCNH1	0.695048	-2.60354	0.037	0	1
CPXM2	0.695048	-2.60354	0.037	0	1
C20orf96	0.695048	-2.60354	0.037	0	1
MMP9	0.695048	-2.60354	0.037	0	1
MYLK	0.695048	-2.60354	0.037	0	1
EPHA1-AS1	0.695048	-2.60354	0.037	0	1
NFIB	0.695048	-2.60354	0.037	0	1
EOLA1-DT	0.695048	-2.60354	0.037	0	1
SMPD1	0.695052	-2.48069	0.037	0	1
SLC41A2	0.695052	-2.57184	0.037	0	1
H2BC18	0.695056	-2.54081	0.037	0	1
NKAIN4	0.695056	-2.54081	0.037	0	1
ADGRL4	0.695104	-2.70308	0.037	0	1
PCAT6	0.695104	-2.70308	0.037	0	1
EHD1	0.695104	-2.70308	0.037	0	1
SESN3	0.695104	-2.70308	0.037	0	1
POGLUT3	0.695104	-2.70308	0.037	0	1
CLSTN3	0.695104	-2.70308	0.037	0	1
KLHL1	0.695104	-2.70308	0.037	0	1
ENSG00000285966	0.695104	-2.70308	0.037	0	1
ENSG00000259805	0.695104	-2.70308	0.037	0	1
MIR9-3HG	0.695104	-2.70308	0.037	0	1
PITPNM3	0.695104	-2.70308	0.037	0	1
ENSG00000267248	0.695104	-2.70308	0.037	0	1
ENSG00000271955	0.695104	-2.70308	0.037	0	1
RALB	0.695104	-2.70308	0.037	0	1
KCNG1	0.695104	-2.70308	0.037	0	1
GRAP2	0.695104	-2.70308	0.037	0	1
KLF3-AS1	0.695104	-2.70308	0.037	0	1
ENSG00000285454	0.695104	-2.70308	0.037	0	1
MIR548A1HG	0.695104	-2.70308	0.037	0	1
ENPP3	0.695104	-2.70308	0.037	0	1
COPG2IT1	0.695104	-2.70308	0.037	0	1
GFRA2	0.695104	-2.70308	0.037	0	1
CEL	0.695104	-2.70308	0.037	0	1
TMEM141	0.695104	-2.70308	0.037	0	1
CPT1A	0.695206	-0.132501	0.32	0.25	1
TVP23C	0.695308	-0.294497	0.327	0.25	1
LSS	0.695415	-1.50543	0.209	0.25	1
EIF4G1	0.695556	-0.490535	0.599	0.75	1
GGA2	0.695625	-0.41451	0.571	0.75	1
FRMD8	0.695733	-1.5876	0.214	0.25	1
DLG2	0.696686	-0.19453	0.321	0.25	1
FSTL4	0.69708	-1.2945	0.169	0.25	1
TFB1M	0.698151	-0.243648	0.322	0.25	1
ADAT1	0.69816	-1.34051	0.171	0.25	1
EFCAB13	0.698539	-1.32721	0.17	0.25	1
CDCP1	0.69854	-1.31404	0.17	0.25	1
TXNDC5	0.698721	-0.215814	0.321	0.25	1
ENSG00000287422	0.698776	-2.70308	0.037	0	1
CCDC24	0.698776	-2.70308	0.037	0	1
GSTM2	0.698776	-2.70308	0.037	0	1
CRB1	0.698776	-2.70308	0.037	0	1
ZBTB3	0.698776	-2.70308	0.037	0	1
ENSG00000289516	0.698776	-2.70308	0.037	0	1
FLT1	0.698776	-2.70308	0.037	0	1
ENSG00000258744	0.698776	-2.70308	0.037	0	1
ENSG00000275807	0.698776	-2.70308	0.037	0	1
ENSG00000284685	0.698776	-2.70308	0.037	0	1
ENSG00000259926	0.698776	-2.70308	0.037	0	1
ENSG00000272461	0.698776	-2.70308	0.037	0	1
IFI30	0.698776	-2.70308	0.037	0	1
FUT2	0.698776	-2.70308	0.037	0	1
THAP7	0.698776	-2.66913	0.037	0	1
ENSG00000280434	0.698776	-2.70308	0.037	0	1
ATP10B	0.698776	-2.70308	0.037	0	1
ZFP2	0.698776	-2.70308	0.037	0	1
ZSCAN9	0.698776	-2.70308	0.037	0	1
RAB23	0.698776	-2.70308	0.037	0	1
ENSG00000272316	0.698776	-2.70308	0.037	0	1
BMPER	0.698776	-2.70308	0.037	0	1
ZNF703	0.698776	-2.70308	0.037	0	1
FAM135B	0.698776	-2.70308	0.037	0	1
HMGA1P4	0.698776	-2.70308	0.037	0	1
GPKOW	0.698776	-2.70308	0.037	0	1
ELF4	0.698776	-2.70308	0.037	0	1
SCNN1D	0.69878	-2.66913	0.037	0	1
GOLGA7B	0.69878	-2.66913	0.037	0	1
EFCAB6	0.69878	-2.66913	0.037	0	1
SUCLG2-DT	0.69878	-2.66913	0.037	0	1
DLX6-AS1	0.69878	-2.66913	0.037	0	1
LRRC61	0.69878	-2.66913	0.037	0	1
ENSG00000288067	0.69878	-2.63597	0.037	0	1
C9orf92	0.69878	-2.66913	0.037	0	1
SAXO1	0.69878	-2.66913	0.037	0	1
GATA5	0.698784	-2.60354	0.037	0	1
ZNF497	0.698784	-2.63597	0.037	0	1
ENSG00000249335	0.698784	-2.63597	0.037	0	1
ENSG00000286724	0.698784	-2.63597	0.037	0	1
SPDYE10	0.698792	-2.57184	0.037	0	1
ENSG00000228484	0.698836	-2.73785	0.037	0	1
MRPL49	0.698836	-2.73785	0.037	0	1
ENSG00000287722	0.698836	-2.73785	0.037	0	1
RPS6KL1	0.698836	-2.73785	0.037	0	1
FGF11	0.698836	-2.73785	0.037	0	1
ENSG00000266368	0.698836	-2.73785	0.037	0	1
TBC1D3H	0.698836	-2.73785	0.037	0	1
TMEM106A	0.698836	-2.73785	0.037	0	1
EPHB1	0.698836	-2.73785	0.037	0	1
RAB33B	0.698836	-2.73785	0.037	0	1
PLCXD3	0.698836	-2.73785	0.037	0	1
ZBED3	0.698836	-2.73785	0.037	0	1
SLCO6A1	0.698836	-2.73785	0.037	0	1
RAPGEF5	0.698836	-2.73785	0.037	0	1
MYO1G	0.698836	-2.73785	0.037	0	1
ENSG00000285784	0.698836	-2.73785	0.037	0	1
ZNF182	0.698836	-2.73785	0.037	0	1
AGA-DT	0.69903	-0.188506	0.318	0.25	1
COX19	0.699049	-0.688838	0.361	0.5	1
TPM3	0.699264	-0.622368	0.352	0.5	1
CYTH1	0.699789	-0.304234	0.324	0.25	1
RP9	0.699988	-1.32061	0.171	0.25	1
TRAM1	0.70037	-1.28804	0.17	0.25	1
SYAP1	0.700883	-0.249907	0.322	0.25	1
EYS	0.700906	-1.3472	0.171	0.25	1
ATP5MK	0.701113	-0.173556	0.318	0.25	1
SRGAP2C	0.701155	-0.713854	0.431	0.5	1
DGKD	0.701282	-1.30749	0.17	0.25	1
SLC7A5	0.70135	-0.967833	0.452	0.5	1
LRRC8D	0.70168	-0.597146	0.496	0.5	1
UTP20	0.702012	-0.649692	0.362	0.5	1
PGGT1B	0.70244	-1.38804	0.174	0.25	1
SPINT1	0.702443	-0.675437	0.423	0.5	1
MED8	0.702562	-2.73785	0.036	0	1
MAEL	0.702562	-2.73785	0.036	0	1
AQP11	0.702562	-2.73785	0.036	0	1
ENSG00000255946	0.702562	-2.73785	0.036	0	1
LIG4	0.702562	-2.73785	0.036	0	1
SIX4	0.702562	-2.73785	0.036	0	1
TMEM63C	0.702562	-2.73785	0.036	0	1
ENSG00000260719	0.702562	-2.73785	0.036	0	1
GALK1	0.702562	-2.73785	0.036	0	1
ENSG00000266850	0.702562	-2.73785	0.036	0	1
ADGRE3	0.702562	-2.73785	0.036	0	1
KASH5	0.702562	-2.73785	0.036	0	1
ENSG00000282998	0.702562	-2.73785	0.036	0	1
LINC02377	0.702562	-2.73785	0.036	0	1
F13A1	0.702562	-2.73785	0.036	0	1
ENSG00000232234	0.702562	-2.73785	0.036	0	1
IL6	0.702562	-2.73785	0.036	0	1
NYAP1	0.702562	-2.73785	0.036	0	1
PPEF1	0.702562	-2.73785	0.036	0	1
ENSG00000239407	0.702562	-2.73785	0.036	0	1
PDZD4	0.702562	-2.73785	0.036	0	1
ENSG00000254987	0.702566	-2.70308	0.036	0	1
ENSG00000257027	0.702566	-2.70308	0.036	0	1
ASPA	0.702566	-2.70308	0.036	0	1
CBARP	0.702566	-2.66913	0.036	0	1
USE1	0.702566	-2.70308	0.036	0	1
PLEKHH2	0.702566	-2.63597	0.036	0	1
ENSG00000271945	0.702566	-2.70308	0.036	0	1
TRDN	0.702566	-2.70308	0.036	0	1
TBPL1	0.702566	-2.70308	0.036	0	1
CTHRC1	0.702566	-2.70308	0.036	0	1
FAM226B	0.702566	-2.70308	0.036	0	1
PLSCR3	0.702571	-2.63597	0.036	0	1
LINC01478	0.702571	-2.63597	0.036	0	1
SLC12A9-AS1	0.702571	-2.63597	0.036	0	1
CGRRF1	0.702571	-2.66913	0.036	0	1
GRAMD2A	0.702571	-2.66913	0.036	0	1
CUEDC1	0.702571	-2.66913	0.036	0	1
BCL2	0.702571	-2.66913	0.036	0	1
CEACAM1	0.702571	-2.66913	0.036	0	1
TREX1	0.702571	-2.66913	0.036	0	1
ENSG00000286035	0.702571	-2.66913	0.036	0	1
FBN2	0.702571	-2.66913	0.036	0	1
RGS3	0.702571	-2.66913	0.036	0	1
TCEAL9	0.702571	-2.66913	0.036	0	1
DNAJC18	0.702575	-2.60354	0.036	0	1
EPAS1	0.702575	-2.63597	0.036	0	1
MLF1	0.702575	-2.63597	0.036	0	1
FAM151A	0.702582	-2.31404	0.036	0	1
ENSG00000258634	0.702619	-2.77347	0.036	0	1
ENSG00000288670	0.702619	-2.77347	0.036	0	1
ENSG00000242861	0.702619	-2.77347	0.036	0	1
ADAM12	0.702619	-2.77347	0.036	0	1
ENSG00000254420	0.702619	-2.77347	0.036	0	1
PIGH	0.702619	-2.77347	0.036	0	1
ENSG00000258695	0.702619	-2.77347	0.036	0	1
TRPM1	0.702619	-2.77347	0.036	0	1
CHRM5	0.702619	-2.77347	0.036	0	1
STOML1	0.702619	-2.77347	0.036	0	1
TIGD7	0.702619	-2.77347	0.036	0	1
LINC01989	0.702619	-2.77347	0.036	0	1
WDR88	0.702619	-2.77347	0.036	0	1
ZDHHC8	0.702619	-2.77347	0.036	0	1
POMGNT2	0.702619	-2.77347	0.036	0	1
ENSG00000249207	0.702619	-2.77347	0.036	0	1
STARD4	0.702619	-2.77347	0.036	0	1
ENSG00000271978	0.702619	-2.77347	0.036	0	1
ENSG00000254556	0.702619	-2.77347	0.036	0	1
LINC01592	0.702619	-2.77347	0.036	0	1
TP53INP1	0.702619	-2.77347	0.036	0	1
HINT2	0.702619	-2.77347	0.036	0	1
TOR2A	0.702619	-2.77347	0.036	0	1
ATF6	0.702694	-0.876229	0.46	0.5	1
PNN	0.702956	-0.220555	0.881	1	1
ST3GAL6	0.703114	-1.26251	0.17	0.25	1
SLC15A4	0.703254	-1.33385	0.172	0.25	1
ZRANB3	0.703314	-0.628956	0.614	0.75	1
RUBCN	0.703796	-0.603544	0.354	0.5	1
UBA52	0.703954	0.114056	0.553	0.5	1
WDR55	0.704168	-1.32721	0.172	0.25	1
ATG10	0.704177	0.164346	0.603	0.75	1
ARHGEF7	0.704406	-0.646937	0.358	0.5	1
ANK3	0.704598	0.138223	0.488	0.5	1
SCAMP2	0.704838	-0.65522	0.362	0.5	1
AGO1	0.704863	-0.633236	0.722	0.75	1
GRB7	0.70497	-0.253047	0.322	0.25	1
WDR12	0.705044	-0.726891	0.438	0.5	1
MYO1E	0.705315	0.159969	0.767	1	1
UBE2E2	0.705533	-0.333846	0.835	1	1
PDK1	0.705595	-1.34051	0.173	0.25	1
CTDSPL2	0.705768	-0.418735	0.576	0.75	1
PRPSAP1	0.70592	-0.381152	0.407	0.25	1
RAPGEF1	0.705931	-0.244273	0.796	0.75	1
REEP3	0.70601	-0.262507	0.319	0.25	1
ZYG11B	0.706263	-0.597545	0.447	0.25	1
PEF1	0.7064	-2.77347	0.035	0	1
IGSF8	0.7064	-2.77347	0.035	0	1
OPN3	0.7064	-2.77347	0.035	0	1
CCNJ	0.7064	-2.77347	0.035	0	1
LIN7C	0.7064	-2.77347	0.035	0	1
MAPK8IP1	0.7064	-2.77347	0.035	0	1
DNAJC4	0.7064	-2.77347	0.035	0	1
PRICKLE1	0.7064	-2.77347	0.035	0	1
ENSG00000276248	0.7064	-2.73785	0.035	0	1
VAV1	0.7064	-2.77347	0.035	0	1
FUT1	0.7064	-2.77347	0.035	0	1
RDH14	0.7064	-2.77347	0.035	0	1
TMEM185B	0.7064	-2.77347	0.035	0	1
KYNU	0.7064	-2.77347	0.035	0	1
ENSG00000288667	0.7064	-2.77347	0.035	0	1
ARHGEF37	0.7064	-2.77347	0.035	0	1
IPCEF1	0.7064	-2.77347	0.035	0	1
PHKG1	0.7064	-2.77347	0.035	0	1
ENSG00000288914	0.7064	-2.77347	0.035	0	1
GNRH1	0.7064	-2.77347	0.035	0	1
ENSG00000225489	0.7064	-2.73785	0.035	0	1
SH2D5	0.706404	-2.70308	0.035	0	1
C10orf143	0.706404	-2.73785	0.035	0	1
ENSG00000230490	0.706404	-2.73785	0.035	0	1
FKBP1B	0.706404	-2.73785	0.035	0	1
LINC01911	0.706404	-2.73785	0.035	0	1
ENSG00000286836	0.706404	-2.73785	0.035	0	1
SEPTIN5	0.706404	-2.73785	0.035	0	1
ATP2B2	0.706404	-2.73785	0.035	0	1
NAA80	0.706404	-2.73785	0.035	0	1
PDLIM2	0.706404	-2.73785	0.035	0	1
VLDLR-AS1	0.706404	-2.70308	0.035	0	1
ENSG00000229587	0.706404	-2.73785	0.035	0	1
BMX	0.706404	-2.73785	0.035	0	1
DMRTC1	0.706404	-2.73785	0.035	0	1
CLBA1	0.706408	-2.70308	0.035	0	1
DEXI	0.706408	-2.70308	0.035	0	1
TBX1	0.706408	-2.70308	0.035	0	1
C5orf63	0.706408	-2.70308	0.035	0	1
PRR7-AS1	0.706408	-2.70308	0.035	0	1
MST1R	0.706412	-2.66913	0.035	0	1
ENSG00000250781	0.706419	-2.57184	0.035	0	1
TMEM52B	0.706419	-2.60354	0.035	0	1
SEMA3B	0.706425	-2.45154	0.035	0	1
TPRG1L	0.706454	-2.80999	0.035	0	1
FLJ37453	0.706454	-2.80999	0.035	0	1
PTAFR	0.706454	-2.80999	0.035	0	1
MYCL	0.706454	-2.80999	0.035	0	1
LINC02646	0.706454	-2.80999	0.035	0	1
FZD4-DT	0.706454	-2.80999	0.035	0	1
TMPRSS5	0.706454	-2.80999	0.035	0	1
BACE1-AS	0.706454	-2.80999	0.035	0	1
DEGS2	0.706454	-2.80999	0.035	0	1
DPH6-DT	0.706454	-2.80999	0.035	0	1
ENSG00000259398	0.706454	-2.80999	0.035	0	1
MIR762HG	0.706454	-2.80999	0.035	0	1
NDRG4	0.706454	-2.80999	0.035	0	1
NLRP1	0.706454	-2.80999	0.035	0	1
IFT20	0.706454	-2.80999	0.035	0	1
COA3	0.706454	-2.80999	0.035	0	1
SEPTIN4-AS1	0.706454	-2.80999	0.035	0	1
ENSG00000268401	0.706454	-2.80999	0.035	0	1
KCTD18	0.706454	-2.80999	0.035	0	1
ENSG00000273118	0.706454	-2.80999	0.035	0	1
ENSG00000230922	0.706454	-2.80999	0.035	0	1
TENM3-AS1	0.706454	-2.80999	0.035	0	1
ENSG00000251680	0.706454	-2.80999	0.035	0	1
SLC26A2	0.706454	-2.80999	0.035	0	1
BRF2	0.706454	-2.80999	0.035	0	1
COMMD5	0.706454	-2.80999	0.035	0	1
MLLT3	0.706454	-2.80999	0.035	0	1
RNF113A	0.706454	-2.80999	0.035	0	1
ENSG00000242590	0.70651	-0.577072	0.353	0.5	1
B4GALNT4	0.706913	-1.27522	0.172	0.25	1
REXO1	0.707018	-0.262507	0.322	0.25	1
ZNF709	0.707255	-0.611581	0.358	0.5	1
CTNS	0.707423	-1.32721	0.173	0.25	1
HMG20B	0.707885	-1.52554	0.215	0.25	1
CDK19	0.707889	-0.654528	0.424	0.5	1
PPFIA3	0.707924	-1.32721	0.174	0.25	1
MGST2	0.708096	-0.237416	0.319	0.25	1
CCNT2	0.708671	-0.619664	0.358	0.5	1
KAT2B	0.708839	-1.30749	0.174	0.25	1
SNHG32	0.70905	-0.590247	0.351	0.5	1
SIL1	0.709078	-1.08541	0.589	0.5	1
DPH6	0.709518	-0.5571	0.699	0.75	1
CRYBG1	0.709653	-1.30098	0.172	0.25	1
SNX27	0.709947	-0.38287	0.503	0.75	1
EIF2AK3	0.710046	-1.49548	0.214	0.25	1
ACVR1B	0.710143	-0.278413	0.319	0.25	1
SPAST	0.710147	-0.278413	0.319	0.25	1
ZNF99	0.710233	-0.314037	0.32	0.25	1
SH3BGRL3	0.710292	-2.80999	0.034	0	1
HMCN1	0.710292	-2.80999	0.034	0	1
IPO9-AS1	0.710292	-2.80999	0.034	0	1
ENSG00000282564	0.710292	-2.77347	0.034	0	1
PDZRN4	0.710292	-2.80999	0.034	0	1
ADAM20	0.710292	-2.80999	0.034	0	1
MIR3677HG	0.710292	-2.80999	0.034	0	1
ZKSCAN2	0.710292	-2.80999	0.034	0	1
ENSG00000262160	0.710292	-2.80999	0.034	0	1
LINC00667	0.710292	-2.80999	0.034	0	1
BSG-AS1	0.710292	-2.80999	0.034	0	1
RCN3	0.710292	-2.80999	0.034	0	1
GAREM2	0.710292	-2.80999	0.034	0	1
AGAP1-IT1	0.710292	-2.80999	0.034	0	1
CST3	0.710292	-2.80999	0.034	0	1
MCAT	0.710292	-2.80999	0.034	0	1
TAFA1	0.710292	-2.80999	0.034	0	1
LINC00504	0.710292	-2.80999	0.034	0	1
LINC00461	0.710292	-2.80999	0.034	0	1
SLC35A4	0.710292	-2.80999	0.034	0	1
CDHR2	0.710292	-2.80999	0.034	0	1
LY86-AS1	0.710292	-2.80999	0.034	0	1
SLC18B1	0.710292	-2.80999	0.034	0	1
CNPY4	0.710292	-2.80999	0.034	0	1
CEP41	0.710292	-2.80999	0.034	0	1
RAB19	0.710292	-2.80999	0.034	0	1
RGS22	0.710292	-2.80999	0.034	0	1
ASAP1-IT2	0.710292	-2.80999	0.034	0	1
PRXL2C	0.710292	-2.80999	0.034	0	1
ENSG00000224307	0.710292	-2.80999	0.034	0	1
ENSG00000281849	0.710292	-2.80999	0.034	0	1
BOLA1	0.710296	-2.77347	0.034	0	1
NPL	0.710296	-2.77347	0.034	0	1
NODAL	0.710296	-2.77347	0.034	0	1
ENSG00000257337	0.710296	-2.77347	0.034	0	1
CAPN3	0.710296	-2.77347	0.034	0	1
HS3ST2	0.710296	-2.77347	0.034	0	1
MIR4527HG	0.710296	-2.77347	0.034	0	1
EPHX3	0.710296	-2.77347	0.034	0	1
BSPH1	0.710296	-2.77347	0.034	0	1
ENSG00000248242	0.710296	-2.77347	0.034	0	1
PRDM5	0.710296	-2.77347	0.034	0	1
LINC01492	0.710296	-2.77347	0.034	0	1
ZNF32	0.7103	-2.73785	0.034	0	1
MCTP2	0.7103	-2.73785	0.034	0	1
ENSG00000266049	0.7103	-2.48069	0.034	0	1
LNP1	0.7103	-2.73785	0.034	0	1
NAAA	0.7103	-2.73785	0.034	0	1
PAM	0.7103	-2.73785	0.034	0	1
FOXP4-AS1	0.7103	-2.73785	0.034	0	1
DNLZ	0.7103	-2.73785	0.034	0	1
CCDC122	0.710303	-2.70308	0.034	0	1
WSCD1	0.710303	-2.70308	0.034	0	1
NANOGNB	0.710307	-2.60354	0.034	0	1
XIRP2	0.710307	-2.66913	0.034	0	1
FLRT2	0.710313	-2.60354	0.034	0	1
ERRFI1-DT	0.710342	-2.84747	0.034	0	1
RIT1	0.710342	-2.84747	0.034	0	1
ENSG00000285718	0.710342	-2.84747	0.034	0	1
LGALS8	0.710342	-2.84747	0.034	0	1
ENSG00000289234	0.710342	-2.84747	0.034	0	1
ENSG00000288061	0.710342	-2.84747	0.034	0	1
ENSG00000257496	0.710342	-2.84747	0.034	0	1
PFKM	0.710342	-2.84747	0.034	0	1
ENSG00000285692	0.710342	-2.84747	0.034	0	1
PPFIA2	0.710342	-2.84747	0.034	0	1
ADCY4	0.710342	-2.84747	0.034	0	1
CHST14	0.710342	-2.84747	0.034	0	1
C16orf96	0.710342	-2.84747	0.034	0	1
ENSG00000251417	0.710342	-2.84747	0.034	0	1
THAP11	0.710342	-2.84747	0.034	0	1
CA5A	0.710342	-2.84747	0.034	0	1
MMD	0.710342	-2.84747	0.034	0	1
LINC01476	0.710342	-2.84747	0.034	0	1
ENSG00000261526	0.710342	-2.84747	0.034	0	1
ENSG00000267682	0.710342	-2.84747	0.034	0	1
ENSG00000225187	0.710342	-2.84747	0.034	0	1
ENSG00000287130	0.710342	-2.84747	0.034	0	1
ANKRD44	0.710342	-2.84747	0.034	0	1
FAM124B	0.710342	-2.84747	0.034	0	1
TNFRSF6B	0.710342	-2.84747	0.034	0	1
IL17RC	0.710342	-2.84747	0.034	0	1
TTC21A	0.710342	-2.84747	0.034	0	1
SCOC	0.710342	-2.84747	0.034	0	1
ADAMTS19	0.710342	-2.84747	0.034	0	1
PCDHGA10	0.710342	-2.84747	0.034	0	1
ENSG00000253925	0.710342	-2.84747	0.034	0	1
ENSG00000224746	0.710342	-2.84747	0.034	0	1
PIP5KL1	0.710342	-2.84747	0.034	0	1
DOLK	0.710342	-2.84747	0.034	0	1
ARMCX6	0.710342	-2.84747	0.034	0	1
RTL4	0.710342	-2.84747	0.034	0	1
RNF167	0.710698	-1.54081	0.218	0.25	1
PARD3	0.710916	-0.288445	0.951	1	1
ACOT13	0.711156	-1.36069	0.175	0.25	1
CAB39	0.71124	-0.641441	0.356	0.5	1
SRM	0.711289	-0.414354	0.681	1	1
KIF9	0.711313	-0.246774	0.317	0.25	1
MT-ND5	0.711769	0.323393	0.783	0.75	1
ZNHIT1	0.711994	-1.28804	0.173	0.25	1
HPS1	0.71207	-1.3472	0.175	0.25	1
ERCC2	0.712231	-0.663551	0.365	0.5	1
B3GALNT2	0.712257	-0.394957	0.404	0.25	1
CSMD1	0.712494	-1.31404	0.174	0.25	1
FIS1	0.712497	-1.33385	0.174	0.25	1
PTTG1IP	0.712563	-0.662855	0.423	0.5	1
ALDH16A1	0.712909	-1.27522	0.173	0.25	1
ATG13	0.712964	-0.694518	0.437	0.5	1
LYPLA2	0.713314	-1.24991	0.172	0.25	1
GDI2	0.713505	-0.883995	0.47	0.5	1
TBC1D9B	0.713824	-0.667037	0.422	0.5	1
TULP4	0.713849	-0.976456	0.604	0.5	1
LMF2	0.714074	-1.52049	0.218	0.25	1
SYNRG	0.714118	-0.889848	0.473	0.5	1
PEX11B	0.71424	-2.84747	0.033	0	1
ADD3-AS1	0.71424	-2.84747	0.033	0	1
GRM5	0.71424	-2.84747	0.033	0	1
ENSG00000255621	0.71424	-2.84747	0.033	0	1
NELL2	0.71424	-2.84747	0.033	0	1
ENSG00000258086	0.71424	-2.84747	0.033	0	1
LINC02820	0.71424	-2.84747	0.033	0	1
SRRM4	0.71424	-2.84747	0.033	0	1
MAP3K9-DT	0.71424	-2.84747	0.033	0	1
RHBDL1	0.71424	-2.84747	0.033	0	1
HS3ST4	0.71424	-2.80999	0.033	0	1
ORMDL3	0.71424	-2.84747	0.033	0	1
ST6GALNAC2	0.71424	-2.80999	0.033	0	1
APC2	0.71424	-2.84747	0.033	0	1
ZGLP1	0.71424	-2.84747	0.033	0	1
PSG8	0.71424	-2.84747	0.033	0	1
SNTA1	0.71424	-2.84747	0.033	0	1
ENSG00000273590	0.71424	-2.84747	0.033	0	1
ENSG00000279851	0.71424	-2.84747	0.033	0	1
ENSG00000235271	0.71424	-2.84747	0.033	0	1
ZPLD1	0.71424	-2.84747	0.033	0	1
LAMTOR3	0.71424	-2.84747	0.033	0	1
OTULINL	0.71424	-2.84747	0.033	0	1
ZNF391	0.71424	-2.84747	0.033	0	1
NRM	0.71424	-2.84747	0.033	0	1
ENSG00000223561	0.71424	-2.80999	0.033	0	1
FAM9B	0.71424	-2.84747	0.033	0	1
NOX1	0.71424	-2.84747	0.033	0	1
MMGT1	0.71424	-2.84747	0.033	0	1
FHL3	0.714243	-2.80999	0.033	0	1
TRDMT1	0.714243	-2.80999	0.033	0	1
ENSG00000256803	0.714243	-2.80999	0.033	0	1
TSPAN31	0.714243	-2.80999	0.033	0	1
LTB4R2	0.714243	-2.80999	0.033	0	1
ATXN1L	0.714243	-2.80999	0.033	0	1
SCO2	0.714243	-2.80999	0.033	0	1
ASTE1	0.714243	-2.77347	0.033	0	1
EIF4EBP3	0.714243	-2.80999	0.033	0	1
FBXO30	0.714243	-2.80999	0.033	0	1
FAM86B1	0.714243	-2.80999	0.033	0	1
ZHX1	0.714243	-2.80999	0.033	0	1
GABRQ	0.714243	-2.80999	0.033	0	1
ENSG00000287622	0.714247	-2.73785	0.033	0	1
EVA1B	0.714247	-2.77347	0.033	0	1
ENSG00000273507	0.714247	-2.77347	0.033	0	1
LINC01229	0.714247	-2.77347	0.033	0	1
NADK2	0.714247	-2.77347	0.033	0	1
CFAP69	0.714247	-2.77347	0.033	0	1
EXD1	0.714251	-2.73785	0.033	0	1
PRDM16	0.71426	-2.63597	0.033	0	1
EHMT2	0.714277	-0.278413	0.319	0.25	1
ZNF691	0.714286	-2.88594	0.033	0	1
EPHX4	0.714286	-2.88594	0.033	0	1
PLPPR5	0.714286	-2.88594	0.033	0	1
EFNA3	0.714286	-2.88594	0.033	0	1
ASB8	0.714286	-2.88594	0.033	0	1
ZNF740	0.714286	-2.88594	0.033	0	1
GLS2	0.714286	-2.88594	0.033	0	1
ZBTB39	0.714286	-2.88594	0.033	0	1
AVIL	0.714286	-2.88594	0.033	0	1
ENSG00000288863	0.714286	-2.88594	0.033	0	1
SLC35F4	0.714286	-2.88594	0.033	0	1
SPESP1	0.714286	-2.88594	0.033	0	1
ENSG00000280206	0.714286	-2.88594	0.033	0	1
ENSG00000261766	0.714286	-2.88594	0.033	0	1
GEMIN4	0.714286	-2.88594	0.033	0	1
SLC2A4	0.714286	-2.88594	0.033	0	1
ENSG00000264666	0.714286	-2.88594	0.033	0	1
HOXB2	0.714286	-2.88594	0.033	0	1
PMAIP1	0.714286	-2.88594	0.033	0	1
ENSG00000287533	0.714286	-2.88594	0.033	0	1
NUDT19	0.714286	-2.88594	0.033	0	1
BBS5	0.714286	-2.88594	0.033	0	1
PAK5	0.714286	-2.88594	0.033	0	1
FAM210B	0.714286	-2.88594	0.033	0	1
SIM2	0.714286	-2.88594	0.033	0	1
RTL10	0.714286	-2.88594	0.033	0	1
MMP11	0.714286	-2.88594	0.033	0	1
CACNG2	0.714286	-2.88594	0.033	0	1
MAGEF1	0.714286	-2.88594	0.033	0	1
DKK2	0.714286	-2.88594	0.033	0	1
ENSG00000249655	0.714286	-2.88594	0.033	0	1
PCDHGC5	0.714286	-2.88594	0.033	0	1
PSMG3-AS1	0.714286	-2.88594	0.033	0	1
AMZ1	0.714286	-2.88594	0.033	0	1
AKR1D1	0.714286	-2.88594	0.033	0	1
WDR31	0.714286	-2.88594	0.033	0	1
STKLD1	0.714286	-2.88594	0.033	0	1
RPS6KA6	0.714286	-2.88594	0.033	0	1
ENSG00000235189	0.714286	-2.88594	0.033	0	1
MAP3K4	0.71433	-0.627791	0.358	0.5	1
LMBR1L	0.714331	-0.61427	0.358	0.5	1
CDC16	0.714628	-0.713854	0.441	0.5	1
TUSC3	0.714955	-0.832363	0.46	0.5	1
NUP54	0.714993	-0.619664	0.364	0.5	1
SRP54	0.715225	-0.246774	0.315	0.25	1
CAAP1	0.715616	-0.696653	0.435	0.5	1
MFSD12	0.715726	-1.30749	0.175	0.25	1
DCUN1D2	0.715788	-0.834242	0.46	0.5	1
GATAD2A	0.715947	-0.215473	0.812	0.75	1
CENPC	0.715976	-0.641441	0.36	0.5	1
ERGIC2	0.716141	-0.288042	0.317	0.25	1
SGPP1	0.716456	-1.18251	0.171	0.25	1
SRRM3	0.716566	-1.25619	0.173	0.25	1
IQGAP3	0.716733	-0.27203	0.316	0.25	1
ILRUN	0.716758	-0.154979	0.9	0.75	1
SLC12A7	0.716862	-0.451541	0.432	0.25	1
HDGFL3	0.717066	-1.26251	0.174	0.25	1
MRPL45	0.717119	-1.32721	0.176	0.25	1
TAF15	0.717382	-0.343853	0.634	0.75	1
RAD52	0.717423	-0.284825	0.316	0.25	1
IRAK1	0.717556	-1.24365	0.175	0.25	1
EMC4	0.71798	-1.26885	0.174	0.25	1
SCD	0.71799	-0.480687	0.345	0.5	1
CDC25A	0.718032	-1.33385	0.176	0.25	1
ZC3H12A-DT	0.718245	-2.88594	0.032	0	1
ST6GALNAC5	0.718245	-2.88594	0.032	0	1
LRRC8C	0.718245	-2.88594	0.032	0	1
COL11A1	0.718245	-2.88594	0.032	0	1
LINC02805	0.718245	-2.88594	0.032	0	1
ENTPD7	0.718245	-2.88594	0.032	0	1
PNMA1	0.718245	-2.77347	0.032	0	1
FBN1	0.718245	-2.88594	0.032	0	1
MNS1	0.718245	-2.88594	0.032	0	1
ENSG00000259616	0.718245	-2.88594	0.032	0	1
ENSG00000261821	0.718245	-2.88594	0.032	0	1
ASPHD1	0.718245	-2.88594	0.032	0	1
RIPOR1	0.718245	-2.88594	0.032	0	1
ENSG00000266268	0.718245	-2.88594	0.032	0	1
ENSG00000233005	0.718245	-2.88594	0.032	0	1
ARL6IP5	0.718245	-2.88594	0.032	0	1
LINC01192	0.718245	-2.88594	0.032	0	1
DNAH5	0.718245	-2.88594	0.032	0	1
NR3C1	0.718245	-2.88594	0.032	0	1
FBXO5	0.718245	-2.88594	0.032	0	1
TRIQK	0.718245	-2.88594	0.032	0	1
SPAG1	0.718245	-2.88594	0.032	0	1
ENSG00000259820	0.718245	-2.88594	0.032	0	1
TDRD7	0.718245	-2.88594	0.032	0	1
TRO	0.718245	-2.88594	0.032	0	1
ENSG00000276345	0.718245	-2.88594	0.032	0	1
FYB2	0.718249	-2.84747	0.032	0	1
DNAI3	0.718249	-2.84747	0.032	0	1
NES	0.718249	-2.84747	0.032	0	1
PBLD	0.718249	-2.84747	0.032	0	1
ALG9-IT1	0.718249	-2.84747	0.032	0	1
TVP23A	0.718249	-2.80999	0.032	0	1
ZNF530	0.718249	-2.84747	0.032	0	1
ENSG00000284968	0.718249	-2.84747	0.032	0	1
ENSG00000249061	0.718249	-2.84747	0.032	0	1
MIR583HG	0.718249	-2.84747	0.032	0	1
EBF1	0.718249	-2.84747	0.032	0	1
ARL10	0.718249	-2.84747	0.032	0	1
PLAGL1	0.718249	-2.84747	0.032	0	1
ENSG00000226994	0.718252	-2.77347	0.032	0	1
PLAC8	0.718252	-2.77347	0.032	0	1
ENSG00000203472	0.718252	-2.80999	0.032	0	1
PTGES3L	0.718252	-2.80999	0.032	0	1
KCNH7	0.718252	-2.80999	0.032	0	1
COL20A1	0.718252	-2.80999	0.032	0	1
CD96	0.718252	-2.80999	0.032	0	1
TRIM62	0.718256	-2.77347	0.032	0	1
DUX4	0.718262	-2.57184	0.032	0	1
TSSK3	0.718288	-2.92547	0.032	0	1
RHBDL2	0.718288	-2.92547	0.032	0	1
RCSD1	0.718288	-2.92547	0.032	0	1
BTG2	0.718288	-2.92547	0.032	0	1
LRRN2	0.718288	-2.92547	0.032	0	1
SEMA4G	0.718288	-2.92547	0.032	0	1
NEURL1	0.718288	-2.92547	0.032	0	1
ITPRIP	0.718288	-2.92547	0.032	0	1
ENSG00000254885	0.718288	-2.92547	0.032	0	1
TMEM218	0.718288	-2.92547	0.032	0	1
ENSG00000286107	0.718288	-2.92547	0.032	0	1
NR4A1	0.718288	-2.92547	0.032	0	1
SOHLH2	0.718288	-2.92547	0.032	0	1
ENSG00000262728	0.718288	-2.92547	0.032	0	1
ENSG00000289023	0.718288	-2.92547	0.032	0	1
ZNF469	0.718288	-2.92547	0.032	0	1
TMEM256	0.718288	-2.92547	0.032	0	1
TRAPPC1	0.718288	-2.92547	0.032	0	1
NOL4	0.718288	-2.92547	0.032	0	1
SKA1	0.718288	-2.92547	0.032	0	1
MADCAM1-AS1	0.718288	-2.92547	0.032	0	1
ALMS1-IT1	0.718288	-2.92547	0.032	0	1
ZNF2	0.718288	-2.92547	0.032	0	1
CD302	0.718288	-2.92547	0.032	0	1
ENSG00000268649	0.718288	-2.92547	0.032	0	1
ENSG00000229425	0.718288	-2.92547	0.032	0	1
BHLHE40-AS1	0.718288	-2.92547	0.032	0	1
ENSG00000241679	0.718288	-2.92547	0.032	0	1
KCNMB2	0.718288	-2.92547	0.032	0	1
FAM184B	0.718288	-2.92547	0.032	0	1
ENSG00000250137	0.718288	-2.92547	0.032	0	1
ENSG00000248744	0.718288	-2.92547	0.032	0	1
LINC01033	0.718288	-2.92547	0.032	0	1
PCDHGC3	0.718288	-2.92547	0.032	0	1
SNAP91	0.718288	-2.92547	0.032	0	1
MAN1A1	0.718288	-2.92547	0.032	0	1
FAM220A	0.718288	-2.92547	0.032	0	1
FAM200A	0.718288	-2.92547	0.032	0	1
ENSG00000254367	0.718288	-2.92547	0.032	0	1
ST18	0.718288	-2.92547	0.032	0	1
ENSG00000253322	0.718288	-2.92547	0.032	0	1
ENSG00000253477	0.718288	-2.92547	0.032	0	1
ZDHHC15	0.718288	-2.92547	0.032	0	1
SH3D19	0.718475	0.157268	0.665	0.75	1
STX6	0.718502	-1.3472	0.176	0.25	1
KDM6A	0.718899	-0.296925	0.731	0.75	1
CSF2RA	0.718906	-1.45314	0.46	0.25	1
SLC12A4	0.719416	-1.32721	0.176	0.25	1
CEACAM19	0.719506	-0.288042	0.316	0.25	1
ACACA	0.719771	-0.122896	0.987	1	1
CYFIP2	0.719809	-1.23742	0.174	0.25	1
ZNF507	0.71986	-1.31404	0.176	0.25	1
BRWD1	0.720418	-0.307494	0.734	1	1
STRAP	0.720688	-0.611581	0.364	0.5	1
GHITM	0.720775	-1.27522	0.176	0.25	1
POLL	0.720787	-1.36069	0.177	0.25	1
VPS50	0.721131	-0.663551	0.368	0.5	1
FNBP1	0.721335	-1.02572	0.473	0.5	1
USP45	0.721663	-0.622368	0.36	0.5	1
EWSR1	0.721786	-0.274155	0.664	1	1
SUFU	0.721923	-0.347204	0.32	0.25	1
NEK7	0.722175	-0.669132	0.365	0.5	1
KLHL20	0.722268	-0.333846	0.316	0.25	1
GRHL3	0.722312	-2.92547	0.031	0	1
ENSG00000270605	0.722312	-2.92547	0.031	0	1
PYGO2	0.722312	-2.92547	0.031	0	1
LINC02789	0.722312	-2.92547	0.031	0	1
CHST3	0.722312	-2.92547	0.031	0	1
ENSG00000277959	0.722312	-2.92547	0.031	0	1
ARL14EP	0.722312	-2.92547	0.031	0	1
OR9Q1	0.722312	-2.92547	0.031	0	1
SMCO4	0.722312	-2.92547	0.031	0	1
C11orf52	0.722312	-2.92547	0.031	0	1
LINC02458	0.722312	-2.88594	0.031	0	1
DHRS4L2	0.722312	-2.92547	0.031	0	1
ENSG00000258824	0.722312	-2.92547	0.031	0	1
LINC01290	0.722312	-2.92547	0.031	0	1
SOCS1	0.722312	-2.92547	0.031	0	1
LCMT1-AS1	0.722312	-2.92547	0.031	0	1
SLC9A5	0.722312	-2.92547	0.031	0	1
PNPO	0.722312	-2.92547	0.031	0	1
NGFR	0.722312	-2.92547	0.031	0	1
SLC16A6	0.722312	-2.92547	0.031	0	1
LINC01905	0.722312	-2.92547	0.031	0	1
ENSG00000286739	0.722312	-2.92547	0.031	0	1
DAPL1	0.722312	-2.92547	0.031	0	1
CPO	0.722312	-2.92547	0.031	0	1
SYCP2	0.722312	-2.92547	0.031	0	1
LINC01643	0.722312	-2.92547	0.031	0	1
ENSG00000251088	0.722312	-2.92547	0.031	0	1
DCLK2	0.722312	-2.92547	0.031	0	1
FBXO8	0.722312	-2.92547	0.031	0	1
LUCAT1	0.722312	-2.92547	0.031	0	1
SLC25A48	0.722312	-2.92547	0.031	0	1
NFKBIE	0.722312	-2.92547	0.031	0	1
EEF1A1-AS1	0.722312	-2.92547	0.031	0	1
ZNF596	0.722312	-2.92547	0.031	0	1
SLCO5A1	0.722312	-2.92547	0.031	0	1
ENSG00000226197	0.722312	-2.92547	0.031	0	1
PHF19	0.722312	-2.92547	0.031	0	1
PCYT1B	0.722312	-2.92547	0.031	0	1
ENSG00000285867	0.722315	-2.88594	0.031	0	1
LEMD1	0.722315	-2.88594	0.031	0	1
MPPED2	0.722315	-2.88594	0.031	0	1
SPA17	0.722315	-2.80999	0.031	0	1
PPP1R12A-AS2	0.722315	-2.88594	0.031	0	1
CARMIL3	0.722315	-2.88594	0.031	0	1
ENSG00000238045	0.722315	-2.88594	0.031	0	1
AXIN2	0.722315	-2.88594	0.031	0	1
ZNF574	0.722315	-2.88594	0.031	0	1
CADM4	0.722315	-2.88594	0.031	0	1
MAMSTR	0.722315	-2.88594	0.031	0	1
CYS1	0.722315	-2.88594	0.031	0	1
SNED1	0.722315	-2.88594	0.031	0	1
APOBEC3D	0.722315	-2.88594	0.031	0	1
TADA2B	0.722315	-2.84747	0.031	0	1
LHFPL5	0.722315	-2.88594	0.031	0	1
ENSG00000283982	0.722315	-2.84747	0.031	0	1
HAS3	0.722319	-2.84747	0.031	0	1
PDE6B	0.722319	-2.84747	0.031	0	1
BMPR1B	0.722319	-2.84747	0.031	0	1
MED7	0.722319	-2.84747	0.031	0	1
ZNF784	0.722322	-2.80999	0.031	0	1
C19orf85	0.722324	-2.73785	0.031	0	1
ENSG00000228033	0.722325	-2.77347	0.031	0	1
MASP2	0.722352	-2.96611	0.031	0	1
KDF1	0.722352	-2.96611	0.031	0	1
NKAIN1	0.722352	-2.96611	0.031	0	1
ENSG00000286379	0.722352	-2.96611	0.031	0	1
ARMH1	0.722352	-2.96611	0.031	0	1
LINC02798	0.722352	-2.96611	0.031	0	1
ENSG00000285184	0.722352	-2.96611	0.031	0	1
SLC30A10	0.722352	-2.96611	0.031	0	1
ASAH2B	0.722352	-2.96611	0.031	0	1
ENSG00000255478	0.722352	-2.96611	0.031	0	1
CEP126	0.722352	-2.96611	0.031	0	1
PRKD1	0.722352	-2.96611	0.031	0	1
ISCA2	0.722352	-2.96611	0.031	0	1
MAP1A	0.722352	-2.96611	0.031	0	1
LINC02177	0.722352	-2.96611	0.031	0	1
CACNG3	0.722352	-2.96611	0.031	0	1
DOK4	0.722352	-2.96611	0.031	0	1
TSNAXIP1	0.722352	-2.96611	0.031	0	1
MRM3	0.722352	-2.96611	0.031	0	1
TLCD2	0.722352	-2.96611	0.031	0	1
MYO15A	0.722352	-2.96611	0.031	0	1
COPRS	0.722352	-2.96611	0.031	0	1
RIT2	0.722352	-2.96611	0.031	0	1
LINC01837	0.722352	-2.96611	0.031	0	1
ENSG00000232098	0.722352	-2.96611	0.031	0	1
ENSG00000213981	0.722352	-2.96611	0.031	0	1
GPR155	0.722352	-2.96611	0.031	0	1
DNAH7	0.722352	-2.96611	0.031	0	1
FILIP1L	0.722352	-2.96611	0.031	0	1
ENSG00000249236	0.722352	-2.96611	0.031	0	1
ANKHD1-DT	0.722352	-2.96611	0.031	0	1
DND1	0.722352	-2.96611	0.031	0	1
HARS2	0.722352	-2.96611	0.031	0	1
PCDHGB6	0.722352	-2.96611	0.031	0	1
LSM11	0.722352	-2.96611	0.031	0	1
TRIM52-AS1	0.722352	-2.96611	0.031	0	1
TENT5A	0.722352	-2.96611	0.031	0	1
ENSG00000229881	0.722352	-2.96611	0.031	0	1
MAPK15	0.722352	-2.96611	0.031	0	1
FREM1	0.722352	-2.96611	0.031	0	1
GNA14	0.722352	-2.96611	0.031	0	1
ENSG00000237626	0.722352	-2.96611	0.031	0	1
ENSG00000289000	0.722352	-2.96611	0.031	0	1
ENSG00000250049	0.723041	-1.17653	0.175	0.25	1
WHAMM	0.723069	-1.31404	0.176	0.25	1
WDR70	0.723081	-0.255224	0.918	1	1
TMEM161A	0.723344	-0.284825	0.314	0.25	1
CDC25C	0.723357	-0.262507	0.314	0.25	1
PIAS4	0.723457	-0.304234	0.314	0.25	1
DVL2	0.723983	-1.30098	0.176	0.25	1
TRMT13	0.723984	-1.2945	0.176	0.25	1
RPL9	0.723998	0.131818	0.713	0.75	1
BCKDHB	0.724065	-0.577072	0.356	0.5	1
MEGF9	0.724531	-0.203613	0.312	0.25	1
PLEKHH3	0.724805	-1.15288	0.173	0.25	1
TMEM191C	0.724922	-0.265674	0.31	0.25	1
WDR1	0.725041	-0.35393	0.316	0.25	1
ZNF692	0.725658	-0.32061	0.315	0.25	1
AFF2	0.725677	-1.30967	0.209	0.25	1
ULK3	0.725741	-0.347204	0.316	0.25	1
BAIAP2	0.725754	-0.314037	0.316	0.25	1
CFAP46	0.725895	-1.80078	0.229	0.25	1
ITGB5	0.726134	-1.37658	0.212	0.25	1
PCF11	0.726193	-0.592897	0.362	0.5	1
AFMID	0.726257	-0.307494	0.314	0.25	1
MUC1	0.726441	-2.96611	0.03	0	1
FLVCR1-DT	0.726441	-2.96611	0.03	0	1
ART5	0.726441	-2.96611	0.03	0	1
USP35	0.726441	-2.96611	0.03	0	1
HEBP1	0.726441	-2.96611	0.03	0	1
ENSG00000269514	0.726441	-2.96611	0.03	0	1
NOVA1	0.726441	-2.96611	0.03	0	1
ENSG00000258593	0.726441	-2.96611	0.03	0	1
CCDC33	0.726441	-2.96611	0.03	0	1
NTRK3	0.726441	-2.96611	0.03	0	1
CNTNAP4	0.726441	-2.96611	0.03	0	1
ZNF407-AS1	0.726441	-2.96611	0.03	0	1
TLE6	0.726441	-2.96611	0.03	0	1
TSKS	0.726441	-2.96611	0.03	0	1
ANKRD23	0.726441	-2.96611	0.03	0	1
NPHP1	0.726441	-2.96611	0.03	0	1
WNT6	0.726441	-2.96611	0.03	0	1
CSRNP1	0.726441	-2.96611	0.03	0	1
PPARGC1A	0.726441	-2.96611	0.03	0	1
HAVCR2	0.726441	-2.96611	0.03	0	1
HLA-A	0.726441	-2.96611	0.03	0	1
PSORS1C3	0.726441	-2.96611	0.03	0	1
ENSG00000287683	0.726441	-2.96611	0.03	0	1
THEMIS	0.726441	-2.96611	0.03	0	1
CFTR	0.726441	-2.96611	0.03	0	1
AGBL3	0.726441	-2.96611	0.03	0	1
RUNX1T1	0.726441	-2.96611	0.03	0	1
GNE	0.726441	-2.96611	0.03	0	1
RIMKLA	0.726445	-2.92547	0.03	0	1
ENSG00000254468	0.726445	-2.92547	0.03	0	1
ENSG00000254938	0.726445	-2.88594	0.03	0	1
KBTBD6	0.726445	-2.92547	0.03	0	1
RPL3L	0.726445	-2.92547	0.03	0	1
ENSG00000263272	0.726445	-2.92547	0.03	0	1
KLK7	0.726445	-2.92547	0.03	0	1
ACVR1C	0.726445	-2.92547	0.03	0	1
PRNP	0.726445	-2.92547	0.03	0	1
NEURL2	0.726445	-2.92547	0.03	0	1
KCNE1	0.726445	-2.92547	0.03	0	1
EOGT	0.726445	-2.92547	0.03	0	1
SLC35G2	0.726445	-2.92547	0.03	0	1
KCNK5	0.726445	-2.88594	0.03	0	1
B4GALT4-AS1	0.726448	-2.88594	0.03	0	1
MYLK-AS1	0.726448	-2.88594	0.03	0	1
ENSG00000286072	0.726451	-2.84747	0.03	0	1
SRPK3	0.726468	-1.55624	0.03	0	1
PPIE	0.726471	-1.47091	0.219	0.25	1
PTGFR	0.726478	-3.00793	0.03	0	1
DUSP23	0.726478	-3.00793	0.03	0	1
KCNT2	0.726478	-3.00793	0.03	0	1
TMEM72-AS1	0.726478	-3.00793	0.03	0	1
IFITM2	0.726478	-3.00793	0.03	0	1
ZFPL1	0.726478	-3.00793	0.03	0	1
CDK2AP2	0.726478	-3.00793	0.03	0	1
ENSG00000285693	0.726478	-3.00793	0.03	0	1
GVQW3	0.726478	-3.00793	0.03	0	1
ENSG00000255449	0.726478	-3.00793	0.03	0	1
IFT46	0.726478	-3.00793	0.03	0	1
NLRX1	0.726478	-3.00793	0.03	0	1
ENSG00000261324	0.726478	-3.00793	0.03	0	1
CNTN1	0.726478	-3.00793	0.03	0	1
ENSG00000289309	0.726478	-3.00793	0.03	0	1
ENSG00000259048	0.726478	-3.00793	0.03	0	1
CHGA	0.726478	-3.00793	0.03	0	1
SPINT1-AS1	0.726478	-3.00793	0.03	0	1
NPW	0.726478	-3.00793	0.03	0	1
ENSG00000260038	0.726478	-3.00793	0.03	0	1
GABARAPL2	0.726478	-3.00793	0.03	0	1
DNAH2	0.726478	-3.00793	0.03	0	1
ENSG00000262039	0.726478	-3.00793	0.03	0	1
ENSG00000275897	0.726478	-3.00793	0.03	0	1
ENSG00000267199	0.726478	-3.00793	0.03	0	1
LINC01909	0.726478	-3.00793	0.03	0	1
ABHD8	0.726478	-3.00793	0.03	0	1
ZNF154	0.726478	-3.00793	0.03	0	1
ACTR3-AS1	0.726478	-3.00793	0.03	0	1
CARF	0.726478	-3.00793	0.03	0	1
LINC00607	0.726478	-3.00793	0.03	0	1
FITM2	0.726478	-3.00793	0.03	0	1
CCDC157	0.726478	-3.00793	0.03	0	1
PDXP	0.726478	-3.00793	0.03	0	1
EAF2	0.726478	-3.00793	0.03	0	1
ARHGEF26-AS1	0.726478	-3.00793	0.03	0	1
ATP13A3-DT	0.726478	-3.00793	0.03	0	1
MSANTD1	0.726478	-3.00793	0.03	0	1
ENSG00000271781	0.726478	-3.00793	0.03	0	1
RAB3C	0.726478	-3.00793	0.03	0	1
ENSG00000253880	0.726478	-3.00793	0.03	0	1
GLIDR	0.726478	-3.00793	0.03	0	1
PDZD11	0.726478	-3.00793	0.03	0	1
TBC1D8B	0.726478	-3.00793	0.03	0	1
ENSG00000230392	0.726478	-3.00793	0.03	0	1
TMPRSS4	0.726632	-1.14703	0.173	0.25	1
ENSG00000281566	0.726634	-1.14703	0.173	0.25	1
PHOSPHO1	0.726725	-1.25619	0.176	0.25	1
PAPOLA	0.726812	-0.667037	0.431	0.5	1
DCAF13	0.727181	-1.30749	0.177	0.25	1
TRIP11	0.727187	-0.265674	0.311	0.25	1
SLC25A39	0.727213	-0.337174	0.513	0.75	1
SSH3	0.727227	-0.32061	0.317	0.25	1
TFAP2C	0.727272	-0.310108	0.545	0.75	1
RPS12	0.727435	-0.11372	0.887	0.75	1
PHIP	0.727522	-0.254095	0.802	1	1
ENSG00000233928	0.727813	0.113681	0.939	1	1
ARHGAP44	0.728182	-0.406564	0.603	0.75	1
DKC1	0.72822	-0.681769	0.441	0.5	1
KLHL42	0.728406	-0.386313	0.512	0.75	1
SLC25A13	0.72865	-0.617639	0.675	0.5	1
AP3B1	0.728809	-0.405399	0.846	0.75	1
MND1	0.728953	-0.291266	0.314	0.25	1
BTBD2	0.729165	-0.453947	0.406	0.25	1
ZNF160	0.729228	-0.608897	0.364	0.5	1
FGFR2	0.729412	-0.408896	0.345	0.5	1
DZIP3	0.730352	-1.18251	0.175	0.25	1
ANO5	0.73038	-1.21275	0.176	0.25	1
PPP1CB	0.730583	-1.5357	0.226	0.25	1
CPT2	0.730637	-3.00793	0.029	0	1
KIAA0040	0.730637	-3.00793	0.029	0	1
CSRP1	0.730637	-3.00793	0.029	0	1
NFASC	0.730637	-3.00793	0.029	0	1
ENSG00000286959	0.730637	-3.00793	0.029	0	1
ENSG00000254698	0.730637	-3.00793	0.029	0	1
TLCD5	0.730637	-3.00793	0.029	0	1
TBC1D30	0.730637	-3.00793	0.029	0	1
VASH1-DT	0.730637	-3.00793	0.029	0	1
MTSS2	0.730637	-3.00793	0.029	0	1
ZNF773	0.730637	-3.00793	0.029	0	1
LINC01829	0.730637	-3.00793	0.029	0	1
THORLNC	0.730637	-3.00793	0.029	0	1
CFAP210	0.730637	-3.00793	0.029	0	1
ASDURF	0.730637	-3.00793	0.029	0	1
COL4A3	0.730637	-3.00793	0.029	0	1
SNED1-AS1	0.730637	-3.00793	0.029	0	1
SOD1-DT	0.730637	-3.00793	0.029	0	1
DPH3	0.730637	-3.00793	0.029	0	1
ALS2CL	0.730637	-2.96611	0.029	0	1
TP63	0.730637	-3.00793	0.029	0	1
ENSG00000249631	0.730637	-3.00793	0.029	0	1
PPP1R11	0.730637	-3.00793	0.029	0	1
RUNX2	0.730637	-3.00793	0.029	0	1
ENSG00000254839	0.730637	-3.00793	0.029	0	1
ENSG00000255139	0.730641	-2.92547	0.029	0	1
MFSD5	0.730641	-2.96611	0.029	0	1
HIRIP3	0.730641	-2.96611	0.029	0	1
LRFN3	0.730641	-2.96611	0.029	0	1
FASTKD3	0.730641	-2.96611	0.029	0	1
LINC00992	0.730641	-2.96611	0.029	0	1
CHSY3	0.730641	-2.96611	0.029	0	1
FRS3	0.730641	-2.96611	0.029	0	1
HIVEP2	0.730641	-2.96611	0.029	0	1
TAX1BP1-AS1	0.730641	-2.96611	0.029	0	1
LINC02356	0.730644	-2.92547	0.029	0	1
LINC00551	0.730644	-2.92547	0.029	0	1
ENSG00000285876	0.730644	-2.92547	0.029	0	1
IL17RB	0.730644	-2.92547	0.029	0	1
MICB	0.730644	-2.92547	0.029	0	1
ENSG00000225129	0.730649	-2.84747	0.029	0	1
MED18	0.730672	-3.051	0.029	0	1
TMEM269	0.730672	-3.051	0.029	0	1
AGBL4-AS1	0.730672	-3.051	0.029	0	1
ENSG00000241073	0.730672	-3.051	0.029	0	1
MINDY1	0.730672	-3.051	0.029	0	1
ENSG00000255097	0.730672	-3.051	0.029	0	1
ARNTL	0.730672	-3.051	0.029	0	1
SCARNA9	0.730672	-3.051	0.029	0	1
ENSG00000254587	0.730672	-3.051	0.029	0	1
ENSG00000255790	0.730672	-3.051	0.029	0	1
ENSG00000256185	0.730672	-3.051	0.029	0	1
ENSG00000257735	0.730672	-3.051	0.029	0	1
ENSG00000289510	0.730672	-3.051	0.029	0	1
TMEM263	0.730672	-3.051	0.029	0	1
ENSG00000286355	0.730672	-3.051	0.029	0	1
ENSG00000286973	0.730672	-3.051	0.029	0	1
ENSG00000259396	0.730672	-3.051	0.029	0	1
NRG4	0.730672	-3.051	0.029	0	1
LINC02136	0.730672	-3.051	0.029	0	1
TNK1	0.730672	-3.051	0.029	0	1
TMEM88	0.730672	-3.051	0.029	0	1
MGAT5B	0.730672	-3.051	0.029	0	1
FHOD3	0.730672	-3.051	0.029	0	1
LINC01416	0.730672	-3.051	0.029	0	1
FSTL3	0.730672	-3.051	0.029	0	1
ENSG00000276449	0.730672	-3.051	0.029	0	1
TMPRSS15	0.730672	-3.051	0.029	0	1
C21orf62-AS1	0.730672	-3.051	0.029	0	1
ENSG00000228274	0.730672	-3.051	0.029	0	1
LINC00960	0.730672	-3.051	0.029	0	1
C3orf85	0.730672	-3.051	0.029	0	1
GAP43	0.730672	-3.051	0.029	0	1
HCLS1	0.730672	-3.051	0.029	0	1
KCTD8	0.730672	-3.051	0.029	0	1
EMCN	0.730672	-3.051	0.029	0	1
LINC02149	0.730672	-3.051	0.029	0	1
GFRA3	0.730672	-3.051	0.029	0	1
SEPTIN14P5	0.730672	-3.051	0.029	0	1
ENSG00000233967	0.730672	-3.051	0.029	0	1
ENSG00000286084	0.730672	-3.051	0.029	0	1
PDGFA-DT	0.730672	-3.051	0.029	0	1
KIAA0895	0.730672	-3.051	0.029	0	1
SPDYE5	0.730672	-3.051	0.029	0	1
SEMA3D	0.730672	-3.051	0.029	0	1
PDGFRL	0.730672	-3.051	0.029	0	1
ENSG00000253452	0.730672	-3.051	0.029	0	1
ENSG00000254538	0.730672	-3.051	0.029	0	1
LINC01591	0.730672	-3.051	0.029	0	1
ELAVL2	0.730672	-3.051	0.029	0	1
MYORG	0.730672	-3.051	0.029	0	1
PCA3	0.730672	-3.051	0.029	0	1
TRMO	0.730672	-3.051	0.029	0	1
MRPL50	0.730672	-3.051	0.029	0	1
ENSG00000278817	0.730672	-3.051	0.029	0	1
PCSK5	0.730817	-0.186504	0.634	1	1
KLF8	0.730945	-0.300981	0.313	0.25	1
ZNF518A	0.731626	-0.122704	0.627	0.5	1
PDCD10	0.731749	-1.26251	0.177	0.25	1
SCAP	0.731763	-0.627791	0.434	0.5	1
DNAJC3	0.731851	-0.627791	0.362	0.5	1
EEF1G	0.73186	-0.29265	0.69	1	1
PLEKHM1	0.731916	-1.51545	0.225	0.25	1
BAG4	0.732093	-1.4856	0.223	0.25	1
SORCS2	0.732133	-0.976456	0.173	0.25	1
RAD21	0.732194	-1.52554	0.226	0.25	1
IPP	0.732195	-1.30098	0.178	0.25	1
POLG	0.732346	-0.31732	0.313	0.25	1
COG2	0.732633	-1.30749	0.179	0.25	1
TRAPPC6A	0.732663	-1.24991	0.177	0.25	1
TMEM150C	0.733575	-1.11812	0.176	0.25	1
ANKRD26	0.733702	-0.40191	0.396	0.25	1
SRP68	0.734021	-1.26885	0.178	0.25	1
OGFOD3	0.734022	-1.24991	0.178	0.25	1
FRK	0.734036	-1.17653	0.176	0.25	1
PRMT1	0.734117	-0.297735	0.31	0.25	1
KLRG1	0.734585	-0.259347	0.308	0.25	1
ICMT-DT	0.734903	-3.051	0.028	0	1
KLF17	0.734903	-3.00793	0.028	0	1
SAMD13	0.734903	-3.051	0.028	0	1
ENSG00000255229	0.734903	-3.051	0.028	0	1
ARL14EP-DT	0.734903	-3.051	0.028	0	1
ENSG00000255081	0.734903	-3.051	0.028	0	1
ENSG00000257004	0.734903	-3.051	0.028	0	1
ENSG00000269958	0.734903	-3.051	0.028	0	1
ENSG00000259434	0.734903	-3.051	0.028	0	1
DDX19A-DT	0.734903	-3.051	0.028	0	1
HAP1	0.734903	-3.051	0.028	0	1
JUNB	0.734903	-3.051	0.028	0	1
ENSG00000269044	0.734903	-3.051	0.028	0	1
ENSG00000268947	0.734903	-3.051	0.028	0	1
ENSG00000268499	0.734903	-3.051	0.028	0	1
LINC01818	0.734903	-3.051	0.028	0	1
SCHLAP1	0.734903	-3.00793	0.028	0	1
KCNK15-AS1	0.734903	-3.051	0.028	0	1
RIMS4	0.734903	-3.051	0.028	0	1
PLSCR2	0.734903	-3.051	0.028	0	1
USP38-DT	0.734903	-3.051	0.028	0	1
CENPW	0.734903	-3.051	0.028	0	1
ENSG00000253557	0.734903	-3.051	0.028	0	1
KCNB2	0.734903	-3.051	0.028	0	1
PDP1	0.734903	-3.00793	0.028	0	1
RORB	0.734903	-3.051	0.028	0	1
CARD19	0.734903	-3.051	0.028	0	1
NRARP	0.734903	-3.051	0.028	0	1
CRLF2	0.734903	-3.051	0.028	0	1
VGLL1	0.734903	-3.051	0.028	0	1
F3	0.734906	-3.00793	0.028	0	1
IRF6	0.734906	-3.00793	0.028	0	1
TMEM80	0.734906	-3.00793	0.028	0	1
CCDC15	0.734906	-3.00793	0.028	0	1
FAM178B	0.734906	-3.00793	0.028	0	1
LINC01429	0.734906	-3.00793	0.028	0	1
RBBP8NL	0.734906	-3.00793	0.028	0	1
ENSG00000214955	0.734906	-3.00793	0.028	0	1
ABTB1	0.734906	-3.00793	0.028	0	1
ENSG00000251584	0.734906	-3.00793	0.028	0	1
SLC25A14	0.734906	-3.00793	0.028	0	1
HSPA1A	0.734909	-2.73785	0.028	0	1
C1QTNF12	0.734909	-2.96611	0.028	0	1
HES2	0.734909	-2.96611	0.028	0	1
IRF7	0.734909	-2.96611	0.028	0	1
LINC02046	0.734909	-2.96611	0.028	0	1
PCDHGA5	0.734909	-2.96611	0.028	0	1
GADD45G	0.734909	-2.96611	0.028	0	1
CHD5	0.734934	-3.0954	0.028	0	1
AKNAD1	0.734934	-3.0954	0.028	0	1
PCP4L1	0.734934	-3.0954	0.028	0	1
RGS5	0.734934	-3.0954	0.028	0	1
BRINP3	0.734934	-3.0954	0.028	0	1
ENSG00000288934	0.734934	-3.0954	0.028	0	1
ENSG00000234464	0.734934	-3.0954	0.028	0	1
ENSG00000286521	0.734934	-3.0954	0.028	0	1
DTX4	0.734934	-3.0954	0.028	0	1
TEX49	0.734934	-3.0954	0.028	0	1
SMUG1	0.734934	-3.0954	0.028	0	1
ENSG00000274979	0.734934	-3.0954	0.028	0	1
NRAD1	0.734934	-3.0954	0.028	0	1
NALCN-AS1	0.734934	-3.0954	0.028	0	1
ENSG00000276434	0.734934	-3.0954	0.028	0	1
GAS6-AS1	0.734934	-3.0954	0.028	0	1
PPP1R3E	0.734934	-3.0954	0.028	0	1
SPTB	0.734934	-3.0954	0.028	0	1
LINC02133	0.734934	-3.0954	0.028	0	1
DDX28	0.734934	-3.0954	0.028	0	1
ADAMTS18	0.734934	-3.0954	0.028	0	1
LRRC75A	0.734934	-3.0954	0.028	0	1
ENSG00000263823	0.734934	-3.0954	0.028	0	1
CEACAM6	0.734934	-3.0954	0.028	0	1
SHANK1	0.734934	-3.0954	0.028	0	1
ZNF8-DT	0.734934	-3.0954	0.028	0	1
ENSG00000226764	0.734934	-3.0954	0.028	0	1
AGBL5	0.734934	-3.0954	0.028	0	1
ENSG00000287474	0.734934	-3.0954	0.028	0	1
ENSG00000228655	0.734934	-3.0954	0.028	0	1
SLA2	0.734934	-3.0954	0.028	0	1
SPATA2	0.734934	-3.0954	0.028	0	1
LINC01692	0.734934	-3.0954	0.028	0	1
NPTXR	0.734934	-3.0954	0.028	0	1
SMC1B	0.734934	-3.0954	0.028	0	1
GRK7	0.734934	-3.0954	0.028	0	1
SLIT2	0.734934	-3.0954	0.028	0	1
ENSG00000263923	0.734934	-3.0954	0.028	0	1
ENSG00000287226	0.734934	-3.0954	0.028	0	1
TRIM75P	0.734934	-3.0954	0.028	0	1
GALNT7-DT	0.734934	-3.0954	0.028	0	1
SMIM15-AS1	0.734934	-3.0954	0.028	0	1
ENSG00000215022	0.734934	-3.0954	0.028	0	1
PPIL6	0.734934	-3.0954	0.028	0	1
SAMD3	0.734934	-3.0954	0.028	0	1
CT69	0.734934	-3.0954	0.028	0	1
PPP1R9A-AS1	0.734934	-3.0954	0.028	0	1
TMEM139-AS1	0.734934	-3.0954	0.028	0	1
IMPA1	0.734934	-3.0954	0.028	0	1
ENSG00000286122	0.734934	-3.0954	0.028	0	1
NTRK2	0.734934	-3.0954	0.028	0	1
SH2D3C	0.734934	-3.0954	0.028	0	1
FAM78A	0.734934	-3.0954	0.028	0	1
SPARC	0.735076	-0.369747	0.389	0.25	1
FNDC3A	0.735466	-0.323908	0.635	0.75	1
TTC21B	0.735849	-1.24991	0.178	0.25	1
LINC02315	0.735951	-0.545933	0.36	0.5	1
AARSD1	0.736005	-0.834242	0.475	0.5	1
TFPI	0.736125	-0.281616	0.309	0.25	1
GMNN	0.736284	-1.28804	0.179	0.25	1
WDR19	0.736284	-1.27522	0.179	0.25	1
EOLA2-DT	0.736286	-1.24365	0.179	0.25	1
ARL17B	0.736342	-0.156406	0.633	0.5	1
ENSG00000248311	0.736362	-0.603544	0.364	0.5	1
RSL1D1	0.736461	-0.611581	0.365	0.5	1
MAP4	0.736692	-0.146356	0.993	1	1
TCERG1L	0.736703	-0.284825	0.308	0.25	1
NSMCE4A	0.736711	-1.30749	0.18	0.25	1
TXN	0.736778	-1.18251	0.176	0.25	1
QRICH2	0.737198	-1.26251	0.179	0.25	1
NUP153	0.737233	-0.607557	0.659	0.5	1
CCT2	0.737283	-0.656605	0.434	0.5	1
RDH11	0.737392	-0.545933	0.36	0.5	1
GNAL	0.737457	-0.152883	0.303	0.25	1
NAA20	0.737624	-1.2945	0.18	0.25	1
TSC22D4	0.737673	-1.23742	0.178	0.25	1
UFM1	0.737674	-1.24365	0.178	0.25	1
MTA1	0.737827	-0.747934	0.593	0.5	1
RPLP0	0.737907	0.176399	0.951	1	1
CACNB2	0.738387	0.134623	0.532	0.5	1
COX7A2L	0.738431	-0.656605	0.442	0.5	1
FBL	0.738521	-0.577072	0.358	0.5	1
GDAP2	0.738537	-1.28162	0.18	0.25	1
LINC02327	0.738581	-0.259347	0.306	0.25	1
CMTM4	0.738603	-0.394091	0.698	1	1
KATNA1	0.738909	-1.4856	0.226	0.25	1
ZNF724	0.739023	-1.25619	0.179	0.25	1
CSPP1	0.739096	-0.344225	0.771	0.75	1
DLGAP3	0.739241	-3.0954	0.027	0	1
GSTM4	0.739241	-3.0954	0.027	0	1
DUSP5-DT	0.739241	-3.0954	0.027	0	1
LINC02742	0.739241	-3.0954	0.027	0	1
HNRNPA1L2	0.739241	-3.0954	0.027	0	1
POGLUT2	0.739241	-3.0954	0.027	0	1
ENSG00000260751	0.739241	-3.0954	0.027	0	1
DBNDD1	0.739241	-3.0954	0.027	0	1
SOX9-AS1	0.739241	-3.0954	0.027	0	1
MIF4GD	0.739241	-3.0954	0.027	0	1
INAFM1	0.739241	-3.0954	0.027	0	1
SLC8A1-AS1	0.739241	-3.0954	0.027	0	1
ENSG00000287625	0.739241	-3.0954	0.027	0	1
ST3GAL5	0.739241	-3.0954	0.027	0	1
GPR35	0.739241	-3.0954	0.027	0	1
PRRT3-AS1	0.739241	-3.0954	0.027	0	1
ENSG00000249675	0.739241	-3.0954	0.027	0	1
LINC02434	0.739241	-3.0954	0.027	0	1
ENSG00000271727	0.739241	-3.0954	0.027	0	1
SMIM29	0.739241	-3.0954	0.027	0	1
ANKRD7	0.739241	-3.0954	0.027	0	1
ENSG00000288818	0.739241	-3.0954	0.027	0	1
ENSG00000287215	0.739241	-3.0954	0.027	0	1
NUAK2	0.739244	-3.051	0.027	0	1
SLC22A11	0.739244	-3.051	0.027	0	1
MSANTD4	0.739244	-3.051	0.027	0	1
TMEM45B	0.739244	-3.051	0.027	0	1
PYCARD	0.739244	-3.051	0.027	0	1
MAPK7	0.739244	-3.051	0.027	0	1
MIR23AHG	0.739244	-3.051	0.027	0	1
ZNF460-AS1	0.739244	-3.051	0.027	0	1
LINC02201	0.739244	-3.051	0.027	0	1
GRM3	0.739244	-3.00793	0.027	0	1
SHOX	0.739244	-3.051	0.027	0	1
KCNK1	0.739246	-3.00793	0.027	0	1
ASCL1	0.739246	-3.00793	0.027	0	1
SERTAD1	0.739246	-3.00793	0.027	0	1
THBS4	0.739246	-3.00793	0.027	0	1
STN1	0.739249	-2.96611	0.027	0	1
CHST9	0.739249	-2.96611	0.027	0	1
P2RY8	0.739249	-2.96611	0.027	0	1
SLC2A5	0.73927	-3.1412	0.027	0	1
LINC00339	0.73927	-3.1412	0.027	0	1
OSCP1	0.73927	-3.1412	0.027	0	1
DPYD-AS1	0.73927	-3.1412	0.027	0	1
SPAG17	0.73927	-3.1412	0.027	0	1
PRKCQ-AS1	0.73927	-3.1412	0.027	0	1
FOLH1	0.73927	-3.1412	0.027	0	1
ENSG00000256341	0.73927	-3.1412	0.027	0	1
POLD4	0.73927	-3.1412	0.027	0	1
NCAM1	0.73927	-3.1412	0.027	0	1
MCAM	0.73927	-3.1412	0.027	0	1
TECTA	0.73927	-3.1412	0.027	0	1
ENSG00000283240	0.73927	-3.1412	0.027	0	1
ENSG00000288744	0.73927	-3.1412	0.027	0	1
ING1	0.73927	-3.1412	0.027	0	1
VRTN	0.73927	-3.1412	0.027	0	1
LINC02296	0.73927	-3.1412	0.027	0	1
PIGBOS1	0.73927	-3.1412	0.027	0	1
HDDC3	0.73927	-3.1412	0.027	0	1
NLRC5	0.73927	-3.1412	0.027	0	1
C16orf86	0.73927	-3.1412	0.027	0	1
SPNS3	0.73927	-3.1412	0.027	0	1
ENSG00000214970	0.73927	-3.1412	0.027	0	1
ENSG00000275185	0.73927	-3.1412	0.027	0	1
KRT10	0.73927	-3.1412	0.027	0	1
ENSG00000288877	0.73927	-3.1412	0.027	0	1
FMNL1-DT	0.73927	-3.1412	0.027	0	1
PPP1R9B	0.73927	-3.1412	0.027	0	1
ENSG00000265643	0.73927	-3.1412	0.027	0	1
ODF3L2	0.73927	-3.1412	0.027	0	1
ENSG00000283108	0.73927	-3.1412	0.027	0	1
SLC1A6	0.73927	-3.1412	0.027	0	1
CYP4F3	0.73927	-3.1412	0.027	0	1
RASGRP4	0.73927	-3.1412	0.027	0	1
PLA2G4C	0.73927	-3.1412	0.027	0	1
ENSG00000235127	0.73927	-3.1412	0.027	0	1
ENSG00000217702	0.73927	-3.1412	0.027	0	1
SLC2A10	0.73927	-3.1412	0.027	0	1
HORMAD2	0.73927	-3.1412	0.027	0	1
SLC5A4-AS1	0.73927	-3.1412	0.027	0	1
EPHA3	0.73927	-3.1412	0.027	0	1
ZNF518B	0.73927	-3.1412	0.027	0	1
ENSG00000250735	0.73927	-3.1412	0.027	0	1
C5orf38	0.73927	-3.1412	0.027	0	1
ENSG00000286121	0.73927	-3.1412	0.027	0	1
LINC01170	0.73927	-3.1412	0.027	0	1
ENSG00000250069	0.73927	-3.1412	0.027	0	1
ENSG00000226281	0.73927	-3.1412	0.027	0	1
ENSG00000284999	0.73927	-3.1412	0.027	0	1
LNCPRESS1	0.73927	-3.1412	0.027	0	1
NAT1	0.73927	-3.1412	0.027	0	1
MINCR	0.73927	-3.1412	0.027	0	1
ENSG00000275649	0.73927	-3.1412	0.027	0	1
ANKRD20A1	0.73927	-3.1412	0.027	0	1
CARNMT1-AS1	0.73927	-3.1412	0.027	0	1
ENSG00000260995	0.73927	-3.1412	0.027	0	1
LPAR1	0.73927	-3.1412	0.027	0	1
TMLHE-AS1	0.73927	-3.1412	0.027	0	1
ERF	0.739531	-0.490535	0.402	0.25	1
KRT8	0.739566	0.11568	0.475	0.5	1
EIF2S2	0.739666	-0.452744	0.614	0.75	1
RAB12	0.739791	-0.294497	0.31	0.25	1
ZNF839	0.739936	-1.23121	0.179	0.25	1
STUB1	0.739937	-1.23121	0.179	0.25	1
RPAIN	0.740263	-0.297735	0.308	0.25	1
ATG12	0.740381	-0.314037	0.309	0.25	1
NSF	0.740391	-0.430061	0.707	0.75	1
RBFA	0.740849	-1.24365	0.179	0.25	1
PPWD1	0.741274	-1.25619	0.18	0.25	1
DCUN1D4	0.741275	-1.26251	0.18	0.25	1
ZCCHC17	0.741301	-0.337174	0.311	0.25	1
EIF2AK4	0.741302	-0.608897	0.37	0.5	1
NISCH	0.741514	-0.561418	0.359	0.5	1
SLC2A13	0.741607	-0.635965	0.374	0.5	1
LINC00470	0.742256	-0.955846	0.473	0.5	1
ELP2	0.742565	-0.600875	0.368	0.5	1
ZNF260	0.742604	-1.27522	0.181	0.25	1
CARNMT1	0.742615	-0.337174	0.31	0.25	1
MAP2K4	0.742651	-0.600875	0.369	0.5	1
PCNA	0.742674	-1.23742	0.179	0.25	1
PPIP5K1	0.742865	-0.284825	0.306	0.25	1
NLRP7	0.743142	-0.127965	0.758	0.75	1
FUBP1	0.743389	-0.473345	0.622	0.75	1
GAS2	0.743656	-3.1412	0.027	0	1
LINC02449	0.743656	-3.1412	0.027	0	1
ENSG00000250166	0.743656	-3.1412	0.027	0	1
ZC3H10	0.743656	-3.1412	0.027	0	1
LINC02384	0.743656	-3.1412	0.027	0	1
ENSG00000285534	0.743656	-3.1412	0.027	0	1
SMG1-DT	0.743656	-3.1412	0.027	0	1
HSF5	0.743656	-3.1412	0.027	0	1
TMC8	0.743656	-3.1412	0.027	0	1
KLC3	0.743656	-3.1412	0.027	0	1
MFSD9	0.743656	-3.1412	0.027	0	1
LINC01182	0.743656	-3.1412	0.027	0	1
CD38	0.743656	-3.1412	0.027	0	1
WDFY3-AS2	0.743656	-3.1412	0.027	0	1
ALPK1	0.743656	-3.0954	0.027	0	1
LINC02211	0.743656	-3.1412	0.027	0	1
ITGA2	0.743656	-3.1412	0.027	0	1
PITX1-AS1	0.743656	-3.1412	0.027	0	1
ENSG00000287963	0.743656	-3.1412	0.027	0	1
CD109	0.743656	-3.1412	0.027	0	1
LINC01445	0.743656	-3.1412	0.027	0	1
FBXO32	0.743656	-3.1412	0.027	0	1
BDNF	0.743658	-3.0954	0.027	0	1
CLEC6A	0.743658	-3.0954	0.027	0	1
ENSG00000258850	0.743658	-3.0954	0.027	0	1
ENSG00000275734	0.743658	-3.0954	0.027	0	1
SHD	0.743658	-3.0954	0.027	0	1
ARL6	0.743658	-3.0954	0.027	0	1
SPARCL1	0.743658	-3.0954	0.027	0	1
FAM241A	0.743658	-3.0954	0.027	0	1
CCL26	0.743658	-3.0954	0.027	0	1
PYCR3	0.743658	-3.0954	0.027	0	1
CARMAL	0.743663	-2.96611	0.027	0	1
AGMAT	0.743682	-3.18851	0.027	0	1
RIMS3	0.743682	-3.18851	0.027	0	1
LINC00466	0.743682	-3.18851	0.027	0	1
HENMT1	0.743682	-3.18851	0.027	0	1
ATXN7L2	0.743682	-3.18851	0.027	0	1
ENSG00000227712	0.743682	-3.18851	0.027	0	1
LIX1L-AS1	0.743682	-3.18851	0.027	0	1
ADAMTSL4-AS2	0.743682	-3.18851	0.027	0	1
ENSG00000224228	0.743682	-3.18851	0.027	0	1
WDR64	0.743682	-3.18851	0.027	0	1
ADO	0.743682	-3.18851	0.027	0	1
ZSWIM8-AS1	0.743682	-3.18851	0.027	0	1
LIPA	0.743682	-3.18851	0.027	0	1
FRAT1	0.743682	-3.18851	0.027	0	1
C10orf95	0.743682	-3.18851	0.027	0	1
CCDC86	0.743682	-3.18851	0.027	0	1
SLCO2B1	0.743682	-3.18851	0.027	0	1
DEUP1	0.743682	-3.18851	0.027	0	1
GRIA4	0.743682	-3.18851	0.027	0	1
PKNOX2	0.743682	-3.18851	0.027	0	1
RASSF8-AS1	0.743682	-3.18851	0.027	0	1
ENSG00000256234	0.743682	-3.18851	0.027	0	1
H3-5	0.743682	-3.18851	0.027	0	1
TRPC4	0.743682	-3.18851	0.027	0	1
ENSG00000286423	0.743682	-3.18851	0.027	0	1
ENSG00000285826	0.743682	-3.18851	0.027	0	1
GDPGP1	0.743682	-3.18851	0.027	0	1
ENSG00000259363	0.743682	-3.18851	0.027	0	1
ENSG00000260541	0.743682	-3.18851	0.027	0	1
OTOA	0.743682	-3.18851	0.027	0	1
ENSG00000286808	0.743682	-3.18851	0.027	0	1
ZKSCAN2-DT	0.743682	-3.18851	0.027	0	1
ENSG00000261840	0.743682	-3.18851	0.027	0	1
ENSG00000261058	0.743682	-3.18851	0.027	0	1
HSD17B1-AS1	0.743682	-3.18851	0.027	0	1
TBKBP1	0.743682	-3.18851	0.027	0	1
HOXB3	0.743682	-3.18851	0.027	0	1
SPATA20	0.743682	-3.18851	0.027	0	1
ZBTB14	0.743682	-3.18851	0.027	0	1
CAPS	0.743682	-3.18851	0.027	0	1
SULT2B1	0.743682	-3.18851	0.027	0	1
PPP1CB-DT	0.743682	-3.18851	0.027	0	1
LINC01885	0.743682	-3.18851	0.027	0	1
ENSG00000234584	0.743682	-3.18851	0.027	0	1
NEMP2-DT	0.743682	-3.18851	0.027	0	1
KCNE4	0.743682	-3.18851	0.027	0	1
DOCK10	0.743682	-3.18851	0.027	0	1
DNER	0.743682	-3.18851	0.027	0	1
SPAG4	0.743682	-3.18851	0.027	0	1
FBLN2	0.743682	-3.18851	0.027	0	1
OXSM	0.743682	-3.18851	0.027	0	1
ENSG00000289507	0.743682	-3.18851	0.027	0	1
MDFIC2	0.743682	-3.18851	0.027	0	1
RIOX2	0.743682	-3.18851	0.027	0	1
PARP9	0.743682	-3.18851	0.027	0	1
LEKR1	0.743682	-3.18851	0.027	0	1
CLNK	0.743682	-3.18851	0.027	0	1
EPHA5	0.743682	-3.18851	0.027	0	1
SHLD3	0.743682	-3.18851	0.027	0	1
LINC01331	0.743682	-3.18851	0.027	0	1
F2R	0.743682	-3.18851	0.027	0	1
NR2F1-AS1	0.743682	-3.18851	0.027	0	1
TRDN-AS1	0.743682	-3.18851	0.027	0	1
PDE10A	0.743682	-3.18851	0.027	0	1
CYP4F26P	0.743682	-3.18851	0.027	0	1
TCEANC	0.743682	-3.18851	0.027	0	1
ITIH6	0.743682	-3.18851	0.027	0	1
CAPRIN2	0.743795	-1.41357	0.223	0.25	1
SIN3A	0.74383	-0.5609	0.533	0.5	1
NAA50	0.743903	-0.590247	0.367	0.5	1
PURB	0.744012	-1.24365	0.18	0.25	1
ATP6V0B	0.744157	-0.297735	0.305	0.25	1
ADIPOR2	0.744731	-0.571835	0.524	0.5	1
PPP1R10	0.744825	-0.384591	0.311	0.25	1
NSMF	0.744926	-1.21888	0.18	0.25	1
CAVIN1	0.744926	-1.20058	0.18	0.25	1
ZNF787	0.745242	-0.327213	0.308	0.25	1
WBP4	0.745351	-0.314037	0.309	0.25	1
CHD4	0.745603	-0.341846	0.56	0.75	1
EFCAB11	0.745668	-0.616964	0.371	0.5	1
ARID3A	0.746146	-0.480687	0.614	0.75	1
CEP44	0.746327	-1.18851	0.179	0.25	1
CLN8	0.746328	-1.18251	0.179	0.25	1
BLMH	0.746384	-1.79619	0.239	0.25	1
RNF149	0.746436	-0.148198	0.622	0.5	1
SLC35A3	0.746659	-0.347204	0.308	0.25	1
AKNA	0.74675	-1.21888	0.18	0.25	1
TTC27	0.746862	-0.307494	0.507	0.75	1
AKT2	0.746874	-0.564016	0.368	0.5	1
DDX52	0.74709	-1.45636	0.228	0.25	1
GSTCD	0.747304	-0.642126	0.442	0.5	1
LINC02582	0.74733	0.107543	0.477	0.5	1
CRCP	0.747381	-0.333846	0.308	0.25	1
NAPB	0.747662	-1.22503	0.18	0.25	1
TMEFF1	0.747662	-1.21888	0.18	0.25	1
ARHGAP5	0.747973	-0.347204	0.307	0.25	1
ZNF485	0.748151	-3.18851	0.026	0	1
ENSG00000236744	0.748151	-3.18851	0.026	0	1
ENSG00000255476	0.748151	-3.18851	0.026	0	1
ADAMTS20	0.748151	-3.18851	0.026	0	1
PCDH17	0.748151	-3.18851	0.026	0	1
COL4A1	0.748151	-3.18851	0.026	0	1
USP50	0.748151	-3.18851	0.026	0	1
ENSG00000260850	0.748151	-3.18851	0.026	0	1
MMP2	0.748151	-3.18851	0.026	0	1
ENSG00000260834	0.748151	-3.18851	0.026	0	1
BEAN1	0.748151	-3.18851	0.026	0	1
LYRM9	0.748151	-3.18851	0.026	0	1
PLEKHF1	0.748151	-3.18851	0.026	0	1
TSHZ3-AS1	0.748151	-3.18851	0.026	0	1
GRIK5	0.748151	-3.18851	0.026	0	1
BHLHE40	0.748151	-3.1412	0.026	0	1
CORIN	0.748151	-3.18851	0.026	0	1
ITGA1	0.748151	-3.18851	0.026	0	1
SMIM15	0.748151	-3.18851	0.026	0	1
SNCAIP	0.748151	-3.18851	0.026	0	1
ENSG00000228793	0.748151	-3.18851	0.026	0	1
POLR1H	0.748151	-3.18851	0.026	0	1
SAYSD1	0.748151	-3.18851	0.026	0	1
R3HCC1	0.748151	-3.18851	0.026	0	1
OTUD6B-AS1	0.748151	-3.18851	0.026	0	1
CCNE2	0.748151	-3.18851	0.026	0	1
NXNL2	0.748151	-3.18851	0.026	0	1
ENSG00000229151	0.748151	-3.18851	0.026	0	1
SCART1	0.748153	-3.1412	0.026	0	1
CACNG4	0.748153	-3.1412	0.026	0	1
ENSG00000288662	0.748153	-3.1412	0.026	0	1
RMRP	0.748153	-3.1412	0.026	0	1
ENSG00000232211	0.748153	-3.1412	0.026	0	1
SPTBN5	0.748158	-3.051	0.026	0	1
ENSG00000248475	0.748158	-3.051	0.026	0	1
PAX7	0.748175	-3.23742	0.026	0	1
ENSG00000224481	0.748175	-3.23742	0.026	0	1
ENSG00000225325	0.748175	-3.23742	0.026	0	1
ENSG00000236230	0.748175	-3.23742	0.026	0	1
ODAD2	0.748175	-3.23742	0.026	0	1
LINC01166	0.748175	-3.23742	0.026	0	1
CSNK2A3	0.748175	-3.23742	0.026	0	1
PRRG4	0.748175	-3.23742	0.026	0	1
ENSG00000283341	0.748175	-3.23742	0.026	0	1
TMEM216	0.748175	-3.23742	0.026	0	1
FOSL1	0.748175	-3.23742	0.026	0	1
ENSG00000204971	0.748175	-3.23742	0.026	0	1
CCDC83	0.748175	-3.23742	0.026	0	1
KLRC1	0.748175	-3.23742	0.026	0	1
ENSG00000257526	0.748175	-3.23742	0.026	0	1
LINC02822	0.748175	-3.23742	0.026	0	1
ENSG00000274292	0.748175	-3.23742	0.026	0	1
LRRC43	0.748175	-3.23742	0.026	0	1
MIR4500HG	0.748175	-3.23742	0.026	0	1
CYP46A1	0.748175	-3.23742	0.026	0	1
SHC4	0.748175	-3.23742	0.026	0	1
TMOD2	0.748175	-3.23742	0.026	0	1
ENSG00000260361	0.748175	-3.23742	0.026	0	1
LINC02254	0.748175	-3.23742	0.026	0	1
ZNF205	0.748175	-3.23742	0.026	0	1
ENSG00000261736	0.748175	-3.23742	0.026	0	1
TERB1	0.748175	-3.23742	0.026	0	1
ENSG00000261386	0.748175	-3.23742	0.026	0	1
ENSG00000265113	0.748175	-3.23742	0.026	0	1
PKD1L3	0.748175	-3.23742	0.026	0	1
KCNAB3	0.748175	-3.23742	0.026	0	1
CDRT1	0.748175	-3.23742	0.026	0	1
LGALS9	0.748175	-3.23742	0.026	0	1
SEZ6	0.748175	-3.23742	0.026	0	1
ENSG00000264808	0.748175	-3.23742	0.026	0	1
LINC01982	0.748175	-3.23742	0.026	0	1
MARCHF10	0.748175	-3.23742	0.026	0	1
HID1	0.748175	-3.23742	0.026	0	1
C17orf99	0.748175	-3.23742	0.026	0	1
ENSG00000285095	0.748175	-3.23742	0.026	0	1
SYCE2	0.748175	-3.23742	0.026	0	1
ZNF546	0.748175	-3.23742	0.026	0	1
GEMIN7-AS1	0.748175	-3.23742	0.026	0	1
ZNF114-AS1	0.748175	-3.23742	0.026	0	1
ENSG00000287126	0.748175	-3.23742	0.026	0	1
FSIP2	0.748175	-3.23742	0.026	0	1
LINC01821	0.748175	-3.23742	0.026	0	1
ENSG00000225421	0.748175	-3.23742	0.026	0	1
CYP27A1	0.748175	-3.23742	0.026	0	1
COL4A4	0.748175	-3.23742	0.026	0	1
NANP	0.748175	-3.23742	0.026	0	1
PLAGL2	0.748175	-3.23742	0.026	0	1
DGCR11	0.748175	-3.23742	0.026	0	1
GGT2	0.748175	-3.23742	0.026	0	1
CACNA1I	0.748175	-3.23742	0.026	0	1
CYP2D6	0.748175	-3.23742	0.026	0	1
ENSG00000272821	0.748175	-3.23742	0.026	0	1
CHL1	0.748175	-3.23742	0.026	0	1
SS18L2	0.748175	-3.23742	0.026	0	1
CRYGS	0.748175	-3.23742	0.026	0	1
LINC02482	0.748175	-3.23742	0.026	0	1
TACR3	0.748175	-3.23742	0.026	0	1
LINC01378	0.748175	-3.23742	0.026	0	1
SPRY1	0.748175	-3.23742	0.026	0	1
ENSG00000273449	0.748175	-3.23742	0.026	0	1
ENSG00000289197	0.748175	-3.23742	0.026	0	1
S100Z	0.748175	-3.23742	0.026	0	1
ENSG00000250602	0.748175	-3.23742	0.026	0	1
NRG2	0.748175	-3.23742	0.026	0	1
ENSG00000249881	0.748175	-3.23742	0.026	0	1
ENSG00000288010	0.748175	-3.23742	0.026	0	1
ENSG00000287877	0.748175	-3.23742	0.026	0	1
ENSG00000249868	0.748175	-3.23742	0.026	0	1
C8orf86	0.748175	-3.23742	0.026	0	1
IER5L	0.748175	-3.23742	0.026	0	1
GPSM1	0.748175	-3.23742	0.026	0	1
PAK3	0.748175	-3.23742	0.026	0	1
LINC01285	0.748175	-3.23742	0.026	0	1
ENSG00000223646	0.74826	-0.374298	0.379	0.25	1
MAN2B1	0.748386	-0.584963	0.369	0.5	1
ADAM15	0.748484	-1.25619	0.182	0.25	1
CCPG1	0.748598	-0.490535	0.358	0.5	1
RIOK3	0.748803	-0.333846	0.308	0.25	1
ENSG00000284976	0.748986	-0.394957	0.31	0.25	1
SFXN5	0.749667	-0.480687	0.395	0.25	1
STK40	0.749901	-1.23742	0.181	0.25	1
RNF220	0.75049	-0.31732	0.304	0.25	1
ENSG00000250421	0.750672	-0.629831	0.441	0.5	1
ZDHHC7	0.751079	-1.46119	0.229	0.25	1
IGHMBP2	0.751117	-0.398429	0.31	0.25	1
RAN	0.751674	-0.268849	0.303	0.25	1
TEDC2	0.752131	-1.23742	0.182	0.25	1
ANKRD13C	0.752145	-0.8063	0.478	0.5	1
ST3GAL4	0.752156	-0.337174	0.306	0.25	1
PHF12	0.752161	-0.337174	0.306	0.25	1
TRIM33	0.752249	-0.116401	0.874	1	1
HMGB1	0.752298	-0.573797	0.427	0.5	1
XPC	0.752354	-1.39959	0.226	0.25	1
COL27A1	0.752649	-0.489918	0.417	0.5	1
CD58	0.752731	-3.23742	0.025	0	1
CACNA1E	0.752731	-3.23742	0.025	0	1
MTRNR2L11	0.752731	-3.23742	0.025	0	1
ENSG00000282863	0.752731	-3.23742	0.025	0	1
ENSG00000244733	0.752731	-3.23742	0.025	0	1
PYROXD2	0.752731	-3.23742	0.025	0	1
SPON1	0.752731	-3.1412	0.025	0	1
CPB2-AS1	0.752731	-3.23742	0.025	0	1
LRRC74A	0.752731	-3.23742	0.025	0	1
ENSG00000287704	0.752731	-3.23742	0.025	0	1
CYP11A1	0.752731	-3.23742	0.025	0	1
ZNF689	0.752731	-3.23742	0.025	0	1
HSD11B2	0.752731	-3.23742	0.025	0	1
RILP	0.752731	-3.23742	0.025	0	1
CNP	0.752731	-3.23742	0.025	0	1
SSTR2	0.752731	-3.18851	0.025	0	1
BCL3	0.752731	-3.23742	0.025	0	1
ZNF304	0.752731	-3.23742	0.025	0	1
ZNF256	0.752731	-3.23742	0.025	0	1
ZNF135	0.752731	-3.23742	0.025	0	1
SDC1	0.752731	-3.23742	0.025	0	1
ASNSD1	0.752731	-3.23742	0.025	0	1
CPS1	0.752731	-3.23742	0.025	0	1
SMDT1	0.752731	-3.23742	0.025	0	1
NME6	0.752731	-3.23742	0.025	0	1
FAIM	0.752731	-3.18851	0.025	0	1
ENSG00000287383	0.752731	-3.23742	0.025	0	1
SLC6A3	0.752731	-3.23742	0.025	0	1
CROT	0.752731	-3.23742	0.025	0	1
PEG10	0.752731	-3.0954	0.025	0	1
ORAI2	0.752731	-3.23742	0.025	0	1
CPED1	0.752731	-3.23742	0.025	0	1
ENSG00000253796	0.752731	-3.23742	0.025	0	1
SNTB1	0.752731	-3.23742	0.025	0	1
NIPSNAP3A	0.752731	-3.23742	0.025	0	1
PPP1R3F	0.752731	-3.23742	0.025	0	1
ARHGEF6	0.752731	-3.23742	0.025	0	1
LDOC1	0.752731	-3.23742	0.025	0	1
PPP1R15B-AS1	0.752733	-3.18851	0.025	0	1
ACTN2	0.752733	-3.18851	0.025	0	1
TMEM254-AS1	0.752733	-3.18851	0.025	0	1
LINC01163	0.752733	-3.18851	0.025	0	1
PELI2	0.752733	-3.18851	0.025	0	1
AHNAK2	0.752733	-3.18851	0.025	0	1
LOXL1-AS1	0.752733	-3.18851	0.025	0	1
ST6GALNAC1	0.752733	-3.18851	0.025	0	1
SP140	0.752733	-3.18851	0.025	0	1
ADORA2A-AS1	0.752733	-3.18851	0.025	0	1
CCDC13	0.752733	-3.18851	0.025	0	1
PPP3CA	0.752733	-3.18851	0.025	0	1
UNC5A	0.752733	-3.18851	0.025	0	1
ENSG00000234418	0.752733	-3.1412	0.025	0	1
SPACA9	0.752733	-3.1412	0.025	0	1
LPCAT2	0.752735	-3.1412	0.025	0	1
ELOVL4	0.752735	-3.1412	0.025	0	1
ENSG00000228543	0.752737	-3.0954	0.025	0	1
S100P	0.752739	-3.051	0.025	0	1
ZFP69B	0.752753	-3.28804	0.025	0	1
UBE2U	0.752753	-3.28804	0.025	0	1
FPGT	0.752753	-3.28804	0.025	0	1
LINC01725	0.752753	-3.28804	0.025	0	1
CD101	0.752753	-3.28804	0.025	0	1
LINC00970	0.752753	-3.28804	0.025	0	1
LINC02803	0.752753	-3.28804	0.025	0	1
TDRD5	0.752753	-3.28804	0.025	0	1
PLA2G4A	0.752753	-3.28804	0.025	0	1
RASSF5	0.752753	-3.28804	0.025	0	1
ZC3H11B	0.752753	-3.28804	0.025	0	1
ZNF672	0.752753	-3.28804	0.025	0	1
ITGA8	0.752753	-3.28804	0.025	0	1
ENSG00000203496	0.752753	-3.28804	0.025	0	1
ENSG00000235939	0.752753	-3.28804	0.025	0	1
LRRTM3	0.752753	-3.28804	0.025	0	1
NUTM2E	0.752753	-3.28804	0.025	0	1
ENSG00000236662	0.752753	-3.28804	0.025	0	1
HPS6	0.752753	-3.28804	0.025	0	1
ENSG00000285582	0.752753	-3.28804	0.025	0	1
SVIP	0.752753	-3.28804	0.025	0	1
ENSG00000246225	0.752753	-3.28804	0.025	0	1
ENSG00000285658	0.752753	-3.28804	0.025	0	1
ENSG00000287264	0.752753	-3.28804	0.025	0	1
ZBTB44-DT	0.752753	-3.28804	0.025	0	1
A2M-AS1	0.752753	-3.28804	0.025	0	1
ENSG00000286563	0.752753	-3.28804	0.025	0	1
CPM	0.752753	-3.28804	0.025	0	1
MYRFL	0.752753	-3.28804	0.025	0	1
MYBPC1	0.752753	-3.28804	0.025	0	1
PCCA-DT	0.752753	-3.28804	0.025	0	1
NYNRIN	0.752753	-3.28804	0.025	0	1
LINC02346	0.752753	-3.28804	0.025	0	1
CFAP161	0.752753	-3.28804	0.025	0	1
LINC01569	0.752753	-3.28804	0.025	0	1
PYCARD-AS1	0.752753	-3.28804	0.025	0	1
FBXL8	0.752753	-3.28804	0.025	0	1
ENSG00000261537	0.752753	-3.28804	0.025	0	1
SCARF1	0.752753	-3.28804	0.025	0	1
HSD17B1	0.752753	-3.28804	0.025	0	1
HEXIM2	0.752753	-3.28804	0.025	0	1
CRHR1	0.752753	-3.28804	0.025	0	1
ACER1	0.752753	-3.28804	0.025	0	1
SHFL	0.752753	-3.28804	0.025	0	1
TSPAN16	0.752753	-3.28804	0.025	0	1
ENSG00000268650	0.752753	-3.28804	0.025	0	1
ENSG00000267892	0.752753	-3.28804	0.025	0	1
ZIK1	0.752753	-3.28804	0.025	0	1
ENSG00000231204	0.752753	-3.28804	0.025	0	1
DNAAF10	0.752753	-3.28804	0.025	0	1
SOWAHC	0.752753	-3.28804	0.025	0	1
LINC01937	0.752753	-3.28804	0.025	0	1
LINC01880	0.752753	-3.28804	0.025	0	1
OXT	0.752753	-3.28804	0.025	0	1
LINC00654	0.752753	-3.28804	0.025	0	1
LINC01266	0.752753	-3.28804	0.025	0	1
SLC22A14	0.752753	-3.28804	0.025	0	1
C3orf62	0.752753	-3.28804	0.025	0	1
ST3GAL6-AS1	0.752753	-3.28804	0.025	0	1
BTLA	0.752753	-3.28804	0.025	0	1
PDE6B-AS1	0.752753	-3.28804	0.025	0	1
ATP8A1	0.752753	-3.28804	0.025	0	1
ENSG00000286664	0.752753	-3.28804	0.025	0	1
CDKL2	0.752753	-3.28804	0.025	0	1
ENSG00000288785	0.752753	-3.28804	0.025	0	1
ENSG00000286133	0.752753	-3.28804	0.025	0	1
ACSL1	0.752753	-3.28804	0.025	0	1
LINC00603	0.752753	-3.28804	0.025	0	1
ENSG00000215068	0.752753	-3.28804	0.025	0	1
NME5	0.752753	-3.28804	0.025	0	1
ENSG00000272379	0.752753	-3.28804	0.025	0	1
ENSG00000283480	0.752753	-3.28804	0.025	0	1
ENSG00000289368	0.752753	-3.28804	0.025	0	1
GUCA1A	0.752753	-3.28804	0.025	0	1
KIAA1586	0.752753	-3.28804	0.025	0	1
ZPBP	0.752753	-3.28804	0.025	0	1
ENSG00000254303	0.752753	-3.28804	0.025	0	1
ENSG00000255491	0.752753	-3.28804	0.025	0	1
TRIB1	0.752753	-3.28804	0.025	0	1
SPATC1	0.752753	-3.28804	0.025	0	1
SARDH	0.752753	-3.28804	0.025	0	1
ENSG00000224610	0.752753	-3.28804	0.025	0	1
SPRY3	0.752753	-3.28804	0.025	0	1
B4GALT5	0.75304	-0.633918	0.425	0.25	1
MFF	0.75344	-1.23121	0.183	0.25	1
PPARA	0.75344	-1.23121	0.183	0.25	1
TECPR2	0.753603	-0.310762	0.306	0.25	1
CDC42BPA	0.753947	-0.181843	0.782	1	1
EVI5	0.754831	0.10182	0.608	0.75	1
CCNL1	0.754831	-0.635965	0.432	0.5	1
ZWILCH	0.754866	-1.21275	0.182	0.25	1
TOP2B	0.755212	-0.40191	0.308	0.25	1
GLA	0.755263	-1.20058	0.183	0.25	1
SLK	0.755442	-1.4089	0.228	0.25	1
SLC35E3	0.755634	-0.35393	0.305	0.25	1
ENSG00000240291	0.755779	-1.20058	0.182	0.25	1
RGS7	0.75578	-1.18851	0.182	0.25	1
SEPTIN11	0.755943	-1.39496	0.227	0.25	1
PBX2	0.756029	-1.2945	0.185	0.25	1
RPL27	0.756079	0.260505	0.817	0.75	1
RAB3IP	0.756123	-0.337174	0.303	0.25	1
SLC25A5	0.756473	-0.278413	0.301	0.25	1
PSMB4	0.756893	-0.294497	0.299	0.25	1
TICRR	0.756985	-0.50294	0.392	0.25	1
FBXO2	0.7574	-3.28804	0.024	0	1
XKR8	0.7574	-3.28804	0.024	0	1
TRIM46	0.7574	-3.28804	0.024	0	1
ABCC2	0.7574	-3.28804	0.024	0	1
LAG3	0.7574	-3.28804	0.024	0	1
SMIM41	0.7574	-3.28804	0.024	0	1
ENSG00000250748	0.7574	-3.28804	0.024	0	1
ASPG	0.7574	-3.28804	0.024	0	1
ENSG00000261544	0.7574	-3.28804	0.024	0	1
SYNM-AS1	0.7574	-3.28804	0.024	0	1
DYNLRB2-AS1	0.7574	-3.28804	0.024	0	1
ENSG00000271717	0.7574	-3.28804	0.024	0	1
PEX5L	0.7574	-3.28804	0.024	0	1
CCDC149	0.7574	-3.28804	0.024	0	1
HLA-C	0.7574	-3.28804	0.024	0	1
TBCC	0.7574	-3.28804	0.024	0	1
NXPH1	0.7574	-3.28804	0.024	0	1
AEBP1	0.7574	-3.28804	0.024	0	1
PIGA	0.7574	-3.28804	0.024	0	1
CARD14	0.757402	-3.18851	0.024	0	1
ENSG00000232693	0.757402	-3.23742	0.024	0	1
ENSG00000289586	0.757402	-3.23742	0.024	0	1
KLHL13	0.757402	-3.23742	0.024	0	1
H2AZ1-DT	0.757405	-3.18851	0.024	0	1
NECAB1	0.757405	-3.18851	0.024	0	1
KAZN-AS1	0.75742	-3.34051	0.024	0	1
ENSG00000226526	0.75742	-3.34051	0.024	0	1
TRIM45	0.75742	-3.34051	0.024	0	1
ECM1	0.75742	-3.34051	0.024	0	1
LYSMD1	0.75742	-3.34051	0.024	0	1
SLC50A1	0.75742	-3.34051	0.024	0	1
ENSG00000229588	0.75742	-3.34051	0.024	0	1
CSTF2T	0.75742	-3.34051	0.024	0	1
SYCE1	0.75742	-3.34051	0.024	0	1
NRIP3-DT	0.75742	-3.34051	0.024	0	1
ADM	0.75742	-3.34051	0.024	0	1
USH1C	0.75742	-3.34051	0.024	0	1
SLC5A12	0.75742	-3.34051	0.024	0	1
LINC02745	0.75742	-3.34051	0.024	0	1
ENSG00000254484	0.75742	-3.34051	0.024	0	1
GLB1L2	0.75742	-3.34051	0.024	0	1
KLRC2	0.75742	-3.34051	0.024	0	1
ENSG00000285517	0.75742	-3.34051	0.024	0	1
RARG	0.75742	-3.34051	0.024	0	1
STAB2	0.75742	-3.34051	0.024	0	1
MORN3	0.75742	-3.34051	0.024	0	1
HCAR1	0.75742	-3.34051	0.024	0	1
ENSG00000248975	0.75742	-3.34051	0.024	0	1
ENSG00000258902	0.75742	-3.34051	0.024	0	1
LINC02328	0.75742	-3.34051	0.024	0	1
PGBD4	0.75742	-3.34051	0.024	0	1
ELL3	0.75742	-3.34051	0.024	0	1
MYEF2	0.75742	-3.34051	0.024	0	1
ENSG00000259347	0.75742	-3.34051	0.024	0	1
ENSG00000260586	0.75742	-3.34051	0.024	0	1
ENSG00000259199	0.75742	-3.34051	0.024	0	1
MYLPF	0.75742	-3.34051	0.024	0	1
ITGB3	0.75742	-3.34051	0.024	0	1
ENSG00000267568	0.75742	-3.34051	0.024	0	1
SDHAF1	0.75742	-3.34051	0.024	0	1
PINLYP	0.75742	-3.34051	0.024	0	1
PRRG2	0.75742	-3.34051	0.024	0	1
CDC42EP5	0.75742	-3.34051	0.024	0	1
ZNF582	0.75742	-3.34051	0.024	0	1
ENSG00000269867	0.75742	-3.34051	0.024	0	1
ZNF446	0.75742	-3.34051	0.024	0	1
ENSG00000231482	0.75742	-3.34051	0.024	0	1
WDCP	0.75742	-3.34051	0.024	0	1
CDC42EP3	0.75742	-3.34051	0.024	0	1
VAX2	0.75742	-3.34051	0.024	0	1
ENSG00000287931	0.75742	-3.34051	0.024	0	1
ENSG00000280878	0.75742	-3.34051	0.024	0	1
RAB6D	0.75742	-3.34051	0.024	0	1
ENSG00000228509	0.75742	-3.34051	0.024	0	1
MAP2	0.75742	-3.34051	0.024	0	1
HSPA12B	0.75742	-3.34051	0.024	0	1
ENSG00000268858	0.75742	-3.34051	0.024	0	1
ERG	0.75742	-3.34051	0.024	0	1
ETS2	0.75742	-3.34051	0.024	0	1
ENSG00000272954	0.75742	-3.34051	0.024	0	1
RASL10A	0.75742	-3.34051	0.024	0	1
KCTD6	0.75742	-3.34051	0.024	0	1
LINC00879	0.75742	-3.34051	0.024	0	1
CRYBG3	0.75742	-3.34051	0.024	0	1
NECTIN3-AS1	0.75742	-3.34051	0.024	0	1
CLSTN2	0.75742	-3.34051	0.024	0	1
MSX1	0.75742	-3.34051	0.024	0	1
ENSG00000286784	0.75742	-3.34051	0.024	0	1
ENSG00000260296	0.75742	-3.34051	0.024	0	1
ENSG00000259959	0.75742	-3.34051	0.024	0	1
C4orf51	0.75742	-3.34051	0.024	0	1
ENSG00000248388	0.75742	-3.34051	0.024	0	1
FAM149A	0.75742	-3.34051	0.024	0	1
DDX4	0.75742	-3.34051	0.024	0	1
ENSG00000286953	0.75742	-3.34051	0.024	0	1
DMXL1-DT	0.75742	-3.34051	0.024	0	1
SLC22A4	0.75742	-3.34051	0.024	0	1
BTN2A2	0.75742	-3.34051	0.024	0	1
ENSG00000225339	0.75742	-3.34051	0.024	0	1
ENSG00000288088	0.75742	-3.34051	0.024	0	1
COL19A1	0.75742	-3.34051	0.024	0	1
PNRC1	0.75742	-3.34051	0.024	0	1
ZC2HC1B	0.75742	-3.34051	0.024	0	1
ENSG00000288910	0.75742	-3.34051	0.024	0	1
SMOC2	0.75742	-3.34051	0.024	0	1
THSD7A	0.75742	-3.34051	0.024	0	1
ENSG00000214870	0.75742	-3.34051	0.024	0	1
ITPRID1	0.75742	-3.34051	0.024	0	1
WEE2-AS1	0.75742	-3.34051	0.024	0	1
OR2A7	0.75742	-3.34051	0.024	0	1
NOS3	0.75742	-3.34051	0.024	0	1
CYP7B1	0.75742	-3.34051	0.024	0	1
PAG1	0.75742	-3.34051	0.024	0	1
ENSG00000254690	0.75742	-3.34051	0.024	0	1
FRMPD1	0.75742	-3.34051	0.024	0	1
ECM2	0.75742	-3.34051	0.024	0	1
ZDHHC12-DT	0.75742	-3.34051	0.024	0	1
GFI1B	0.75742	-3.34051	0.024	0	1
ENSG00000228427	0.75742	-3.34051	0.024	0	1
IL13RA1	0.75742	-3.34051	0.024	0	1
CCNF	0.757451	-0.310762	0.303	0.25	1
ZNF432	0.757472	-1.23742	0.184	0.25	1
ATP6V1A	0.757889	-0.278413	0.501	0.75	1
RBM8A	0.757895	-0.360687	0.306	0.25	1
IPO7	0.758137	-0.527713	0.651	0.5	1
CMTM8	0.758356	-0.903926	0.475	0.5	1
SMC2	0.758382	-1.24365	0.184	0.25	1
RPL7L1	0.759033	-1.39959	0.229	0.25	1
SMARCB1	0.75916	-0.61427	0.378	0.5	1
NBPF12	0.759354	0.167872	0.599	0.75	1
ASCC2	0.759385	-0.337174	0.511	0.75	1
MYCN	0.759635	-1.42297	0.23	0.25	1
SYNE1	0.759639	-0.34051	0.371	0.25	1
CARS1	0.75992	-0.581669	0.438	0.5	1
XPNPEP3	0.759932	-0.533155	0.37	0.5	1
CASTOR2	0.759967	0.144917	0.648	0.75	1
TARS1	0.760024	-0.571835	0.371	0.5	1
POM121	0.76049	-0.341464	0.712	0.75	1
PDIA6	0.760569	-0.305863	0.505	0.75	1
UNC13A	0.760825	-0.307494	0.301	0.25	1
GRSF1	0.76118	-0.551077	0.368	0.5	1
PHF14	0.761194	-0.439866	0.729	0.75	1
DPP10	0.761581	-0.237416	0.296	0.25	1
CACYBP	0.761641	-1.20058	0.183	0.25	1
COX7B2	0.761644	-1.15876	0.183	0.25	1
SRFBP1	0.761801	-1.42769	0.232	0.25	1
SCYL2	0.761901	-0.485603	0.389	0.25	1
TTC28-AS1	0.761909	-0.32061	0.303	0.25	1
CDON	0.762163	-1.12385	0.182	0.25	1
CYB561D1	0.762165	-3.34051	0.023	0	1
KIF21B	0.762165	-3.34051	0.023	0	1
ZEB1	0.762165	-3.34051	0.023	0	1
SLC48A1	0.762165	-3.34051	0.023	0	1
LGALS3	0.762165	-3.34051	0.023	0	1
SYT16	0.762165	-3.34051	0.023	0	1
PEX11A	0.762165	-3.34051	0.023	0	1
ARL16	0.762165	-3.34051	0.023	0	1
ZNF177	0.762165	-3.34051	0.023	0	1
SRXN1	0.762165	-3.34051	0.023	0	1
GZF1	0.762165	-3.34051	0.023	0	1
ZSWIM1	0.762165	-3.34051	0.023	0	1
TAFA4	0.762165	-3.34051	0.023	0	1
ENSG00000287398	0.762165	-3.34051	0.023	0	1
SCD5	0.762165	-3.34051	0.023	0	1
C4orf33	0.762165	-3.34051	0.023	0	1
ENSG00000286494	0.762165	-3.34051	0.023	0	1
ANKRD37	0.762165	-3.34051	0.023	0	1
FAM8A1	0.762165	-3.34051	0.023	0	1
HLA-F	0.762165	-3.34051	0.023	0	1
GPSM3	0.762165	-3.34051	0.023	0	1
SUMO4	0.762165	-3.34051	0.023	0	1
GLI3	0.762165	-3.34051	0.023	0	1
SPDYE3	0.762165	-3.34051	0.023	0	1
MAMDC2-AS1	0.762165	-3.34051	0.023	0	1
RHEBL1	0.762167	-3.28804	0.023	0	1
LYPD5	0.762167	-3.28804	0.023	0	1
LINC02233	0.762167	-3.28804	0.023	0	1
RELL2	0.762167	-3.28804	0.023	0	1
TRIM32	0.762167	-3.28804	0.023	0	1
NLGN4Y	0.762167	-3.28804	0.023	0	1
ZNF23	0.762169	-3.23742	0.023	0	1
TTLL9	0.762169	-3.23742	0.023	0	1
MXRA8	0.762171	-3.18851	0.023	0	1
DRAXIN	0.762183	-3.39496	0.023	0	1
EPHA8	0.762183	-3.39496	0.023	0	1
THEMIS2	0.762183	-3.39496	0.023	0	1
AZIN2	0.762183	-3.39496	0.023	0	1
GRIK3	0.762183	-3.39496	0.023	0	1
ELAVL4	0.762183	-3.39496	0.023	0	1
LINC02609	0.762183	-3.39496	0.023	0	1
ENSG00000237480	0.762183	-3.39496	0.023	0	1
OVAAL	0.762183	-3.39496	0.023	0	1
ST8SIA6	0.762183	-3.39496	0.023	0	1
LINC02916	0.762183	-3.39496	0.023	0	1
ENSG00000246308	0.762183	-3.39496	0.023	0	1
PRR5L	0.762183	-3.39496	0.023	0	1
LRP4-AS1	0.762183	-3.39496	0.023	0	1
KRTAP5-11	0.762183	-3.39496	0.023	0	1
HEPHL1	0.762183	-3.39496	0.023	0	1
SLCO1B3	0.762183	-3.39496	0.023	0	1
ENSG00000276136	0.762183	-3.39496	0.023	0	1
DPY19L2	0.762183	-3.39496	0.023	0	1
IFNG-AS1	0.762183	-3.39496	0.023	0	1
ENSG00000256325	0.762183	-3.39496	0.023	0	1
ENSG00000257191	0.762183	-3.39496	0.023	0	1
ALX1	0.762183	-3.39496	0.023	0	1
MYO1H	0.762183	-3.39496	0.023	0	1
SBNO1-AS1	0.762183	-3.39496	0.023	0	1
TINF2	0.762183	-3.39496	0.023	0	1
OTUB2	0.762183	-3.39496	0.023	0	1
EIF3J-DT	0.762183	-3.39496	0.023	0	1
REC114	0.762183	-3.39496	0.023	0	1
ENSG00000275016	0.762183	-3.39496	0.023	0	1
FAHD1	0.762183	-3.39496	0.023	0	1
CLEC19A	0.762183	-3.39496	0.023	0	1
CTRL	0.762183	-3.39496	0.023	0	1
ENSG00000285822	0.762183	-3.39496	0.023	0	1
ENSG00000273576	0.762183	-3.39496	0.023	0	1
ADAM11	0.762183	-3.39496	0.023	0	1
ENSG00000253347	0.762183	-3.39496	0.023	0	1
TTLL6	0.762183	-3.39496	0.023	0	1
AATK	0.762183	-3.39496	0.023	0	1
ENSG00000261845	0.762183	-3.39496	0.023	0	1
ENSG00000262410	0.762183	-3.39496	0.023	0	1
NDUFV2-AS1	0.762183	-3.39496	0.023	0	1
ONECUT2	0.762183	-3.39496	0.023	0	1
ENSG00000267040	0.762183	-3.39496	0.023	0	1
VMAC	0.762183	-3.39496	0.023	0	1
PRAM1	0.762183	-3.39496	0.023	0	1
CDKN2D	0.762183	-3.39496	0.023	0	1
LINC00663	0.762183	-3.39496	0.023	0	1
LIPE	0.762183	-3.39496	0.023	0	1
ENSG00000288953	0.762183	-3.39496	0.023	0	1
OSCAR	0.762183	-3.39496	0.023	0	1
TMEM238	0.762183	-3.39496	0.023	0	1
TP53I3	0.762183	-3.39496	0.023	0	1
DNAJC27-AS1	0.762183	-3.39496	0.023	0	1
ENSG00000236469	0.762183	-3.39496	0.023	0	1
NPAS2	0.762183	-3.39496	0.023	0	1
LIMS3	0.762183	-3.39496	0.023	0	1
HNMT	0.762183	-3.39496	0.023	0	1
LINC02478	0.762183	-3.39496	0.023	0	1
ZNF804A	0.762183	-3.39496	0.023	0	1
COL5A2	0.762183	-3.39496	0.023	0	1
MARS2	0.762183	-3.39496	0.023	0	1
KANSL1L-AS1	0.762183	-3.39496	0.023	0	1
ENSG00000261096	0.762183	-3.39496	0.023	0	1
ENSG00000229728	0.762183	-3.39496	0.023	0	1
LINC01428	0.762183	-3.39496	0.023	0	1
ISM1	0.762183	-3.39496	0.023	0	1
ENSG00000231125	0.762183	-3.39496	0.023	0	1
APOBEC3C	0.762183	-3.39496	0.023	0	1
OXTR	0.762183	-3.39496	0.023	0	1
HRH1	0.762183	-3.39496	0.023	0	1
ENSG00000286353	0.762183	-3.39496	0.023	0	1
ENSG00000239572	0.762183	-3.39496	0.023	0	1
ITGB5-AS1	0.762183	-3.39496	0.023	0	1
BFSP2	0.762183	-3.39496	0.023	0	1
LINC01396	0.762183	-3.39496	0.023	0	1
ENSG00000249341	0.762183	-3.39496	0.023	0	1
ENSG00000249706	0.762183	-3.39496	0.023	0	1
ENSG00000249171	0.762183	-3.39496	0.023	0	1
SLC9B2	0.762183	-3.39496	0.023	0	1
ENSG00000251199	0.762183	-3.39496	0.023	0	1
ENSG00000248431	0.762183	-3.39496	0.023	0	1
CCNO-DT	0.762183	-3.39496	0.023	0	1
LINC02198	0.762183	-3.39496	0.023	0	1
TMEM14A	0.762183	-3.39496	0.023	0	1
ENSG00000237596	0.762183	-3.39496	0.023	0	1
CCDC28A-AS1	0.762183	-3.39496	0.023	0	1
PNLDC1	0.762183	-3.39496	0.023	0	1
KPNA7	0.762183	-3.39496	0.023	0	1
FAM71F2	0.762183	-3.39496	0.023	0	1
OR2F1	0.762183	-3.39496	0.023	0	1
DPYSL2	0.762183	-3.39496	0.023	0	1
CHRNB3	0.762183	-3.39496	0.023	0	1
RPP25L	0.762183	-3.39496	0.023	0	1
ENSG00000227388	0.762183	-3.39496	0.023	0	1
ANKRD20A3P	0.762183	-3.39496	0.023	0	1
ENSG00000233178	0.762183	-3.39496	0.023	0	1
SUSD3	0.762183	-3.39496	0.023	0	1
PTCSC2	0.762183	-3.39496	0.023	0	1
ENSG00000288995	0.762183	-3.39496	0.023	0	1
ENG	0.762183	-3.39496	0.023	0	1
DHRSX-IT1	0.762183	-3.39496	0.023	0	1
GLRA2	0.762183	-3.39496	0.023	0	1
CACNA1F	0.762183	-3.39496	0.023	0	1
KLHL4	0.762183	-3.39496	0.023	0	1
SLC25A5-AS1	0.762183	-3.39496	0.023	0	1
ENSG00000286366	0.762183	-3.39496	0.023	0	1
ENSG00000267723	0.762675	-1.1124	0.181	0.25	1
PKN1	0.762773	-1.23742	0.186	0.25	1
TDG	0.762938	-1.20058	0.184	0.25	1
RRP15	0.76294	-1.15876	0.184	0.25	1
TET1	0.762957	-0.160068	0.968	1	1
CMTM6	0.763022	-1.43719	0.233	0.25	1
RTCA	0.763133	-1.26251	0.186	0.25	1
EPG5	0.763156	-0.545933	0.397	0.25	1
ENSG00000284294	0.763251	-0.392647	0.373	0.25	1
AKIRIN1	0.763438	-0.405399	0.304	0.25	1
APTX	0.763629	-0.405399	0.306	0.25	1
NUP62	0.763711	-0.517968	0.393	0.25	1
ZC3H3	0.763955	-0.367477	0.303	0.25	1
PPP1R14B	0.764225	-1.21888	0.185	0.25	1
CEP85	0.764452	-0.347204	0.301	0.25	1
ACBD5	0.765136	-1.21275	0.185	0.25	1
DCTN2	0.765181	-1.44674	0.235	0.25	1
VPS8	0.765269	-0.64007	0.46	0.5	1
PPM1L	0.76529	-1.11812	0.183	0.25	1
INTS8	0.765855	-0.462402	0.307	0.25	1
TRMT61B	0.766046	-1.21275	0.185	0.25	1
NOLC1	0.766382	-0.473345	0.385	0.25	1
ENSG00000259336	0.766583	-1.16466	0.184	0.25	1
KAT14	0.766583	-1.16466	0.184	0.25	1
SETDB1	0.767009	-0.545933	0.369	0.5	1
ENSG00000231705	0.76703	-3.39496	0.022	0	1
LINC02762	0.76703	-3.39496	0.022	0	1
ENSG00000255983	0.76703	-3.39496	0.022	0	1
ENSG00000214770	0.76703	-3.39496	0.022	0	1
ENSG00000278600	0.76703	-3.39496	0.022	0	1
SPRED3	0.76703	-3.34051	0.022	0	1
THNSL2	0.76703	-3.39496	0.022	0	1
TP53RK	0.76703	-3.39496	0.022	0	1
ASPHD2	0.76703	-3.39496	0.022	0	1
TEF	0.76703	-3.39496	0.022	0	1
ENSG00000213600	0.76703	-3.39496	0.022	0	1
ANAPC13	0.76703	-3.39496	0.022	0	1
LINC02465	0.76703	-3.39496	0.022	0	1
IRX4	0.76703	-3.39496	0.022	0	1
ENSG00000286271	0.76703	-3.39496	0.022	0	1
ENSG00000249776	0.76703	-3.39496	0.022	0	1
DLL1	0.76703	-3.39496	0.022	0	1
C8orf58	0.76703	-3.39496	0.022	0	1
E2F5	0.76703	-3.39496	0.022	0	1
COL4A6	0.76703	-3.39496	0.022	0	1
ITGB1-DT	0.767032	-3.34051	0.022	0	1
PLAAT5	0.767032	-3.34051	0.022	0	1
P2RX2	0.767032	-3.34051	0.022	0	1
HSPA2-AS1	0.767032	-3.34051	0.022	0	1
ZNF471	0.767032	-3.34051	0.022	0	1
L3MBTL2-AS1	0.767032	-3.34051	0.022	0	1
TNFRSF10C	0.767032	-3.34051	0.022	0	1
OLR1	0.767034	-3.28804	0.022	0	1
DDN-AS1	0.767034	-3.28804	0.022	0	1
ENSG00000234997	0.767034	-3.28804	0.022	0	1
OPRD1	0.767046	-3.45154	0.022	0	1
DMBX1	0.767046	-3.45154	0.022	0	1
HOOK1	0.767046	-3.45154	0.022	0	1
RWDD3-DT	0.767046	-3.45154	0.022	0	1
ENSG00000289106	0.767046	-3.45154	0.022	0	1
ENSG00000223393	0.767046	-3.45154	0.022	0	1
ENSG00000286263	0.767046	-3.45154	0.022	0	1
MSRB2	0.767046	-3.45154	0.022	0	1
ENSG00000287124	0.767046	-3.45154	0.022	0	1
ENSG00000272489	0.767046	-3.45154	0.022	0	1
TMEM9B-AS1	0.767046	-3.45154	0.022	0	1
MS4A13	0.767046	-3.45154	0.022	0	1
SPDYC	0.767046	-3.45154	0.022	0	1
LINC02732	0.767046	-3.45154	0.022	0	1
ENSG00000256603	0.767046	-3.45154	0.022	0	1
OR8A1	0.767046	-3.45154	0.022	0	1
ENSG00000257176	0.767046	-3.45154	0.022	0	1
BCDIN3D	0.767046	-3.45154	0.022	0	1
PMEL	0.767046	-3.45154	0.022	0	1
ENSG00000249753	0.767046	-3.45154	0.022	0	1
ENSG00000258216	0.767046	-3.45154	0.022	0	1
FICD	0.767046	-3.45154	0.022	0	1
SIRT4	0.767046	-3.45154	0.022	0	1
P2RX7	0.767046	-3.45154	0.022	0	1
CRYL1	0.767046	-3.45154	0.022	0	1
RNASEH2B-AS1	0.767046	-3.45154	0.022	0	1
UBAC2-AS1	0.767046	-3.45154	0.022	0	1
TEX30	0.767046	-3.45154	0.022	0	1
LINC02326	0.767046	-3.45154	0.022	0	1
C14orf39	0.767046	-3.45154	0.022	0	1
PLEKHD1	0.767046	-3.45154	0.022	0	1
ZC2HC1C	0.767046	-3.45154	0.022	0	1
ENSG00000259402	0.767046	-3.45154	0.022	0	1
PAQR5	0.767046	-3.45154	0.022	0	1
ACSBG1	0.767046	-3.45154	0.022	0	1
PRSS21	0.767046	-3.45154	0.022	0	1
ABCC6	0.767046	-3.45154	0.022	0	1
TLCD3B	0.767046	-3.45154	0.022	0	1
ENSG00000287721	0.767046	-3.45154	0.022	0	1
PIPOX	0.767046	-3.45154	0.022	0	1
ENSG00000270240	0.767046	-3.45154	0.022	0	1
PYY	0.767046	-3.45154	0.022	0	1
ENSG00000224738	0.767046	-3.45154	0.022	0	1
LINC01900	0.767046	-3.45154	0.022	0	1
ST8SIA5	0.767046	-3.45154	0.022	0	1
RANBP3-DT	0.767046	-3.45154	0.022	0	1
PEX11G	0.767046	-3.45154	0.022	0	1
TEX45	0.767046	-3.45154	0.022	0	1
ENSG00000266978	0.767046	-3.45154	0.022	0	1
NIBAN3	0.767046	-3.45154	0.022	0	1
ZNF221	0.767046	-3.45154	0.022	0	1
ENSG00000268460	0.767046	-3.45154	0.022	0	1
ENSG00000287603	0.767046	-3.45154	0.022	0	1
ENSG00000269758	0.767046	-3.45154	0.022	0	1
NLRP5	0.767046	-3.45154	0.022	0	1
TRAPPC2B	0.767046	-3.45154	0.022	0	1
ODC1-DT	0.767046	-3.45154	0.022	0	1
CLIP4	0.767046	-3.45154	0.022	0	1
MSH2-OT1	0.767046	-3.45154	0.022	0	1
ENSG00000212978	0.767046	-3.45154	0.022	0	1
KIF5C-AS1	0.767046	-3.45154	0.022	0	1
SCN3A	0.767046	-3.45154	0.022	0	1
ENSG00000236501	0.767046	-3.45154	0.022	0	1
SP100	0.767046	-3.45154	0.022	0	1
ENSG00000237126	0.767046	-3.45154	0.022	0	1
UGT1A10	0.767046	-3.45154	0.022	0	1
CCM2L	0.767046	-3.45154	0.022	0	1
ENSG00000260257	0.767046	-3.45154	0.022	0	1
ENSG00000285091	0.767046	-3.45154	0.022	0	1
CDH26	0.767046	-3.45154	0.022	0	1
ENSG00000277991	0.767046	-3.45154	0.022	0	1
SH3BGR	0.767046	-3.45154	0.022	0	1
SHISA8	0.767046	-3.45154	0.022	0	1
SATB1	0.767046	-3.45154	0.022	0	1
PLCD1	0.767046	-3.45154	0.022	0	1
IFT57	0.767046	-3.45154	0.022	0	1
NME9	0.767046	-3.45154	0.022	0	1
ENSG00000243944	0.767046	-3.45154	0.022	0	1
SLC7A14-AS1	0.767046	-3.45154	0.022	0	1
SLC51A	0.767046	-3.45154	0.022	0	1
ENSG00000287154	0.767046	-3.45154	0.022	0	1
ENSG00000251185	0.767046	-3.45154	0.022	0	1
NDST4	0.767046	-3.45154	0.022	0	1
LINC02112	0.767046	-3.45154	0.022	0	1
MBLAC2	0.767046	-3.45154	0.022	0	1
PCSK1	0.767046	-3.45154	0.022	0	1
NREP-AS1	0.767046	-3.45154	0.022	0	1
PCDHGA8	0.767046	-3.45154	0.022	0	1
KCTD16	0.767046	-3.45154	0.022	0	1
STK32A-AS1	0.767046	-3.45154	0.022	0	1
C6orf47	0.767046	-3.45154	0.022	0	1
SCIRT	0.767046	-3.45154	0.022	0	1
RCAN2-DT	0.767046	-3.45154	0.022	0	1
LINC02527	0.767046	-3.45154	0.022	0	1
ENSG00000229192	0.767046	-3.45154	0.022	0	1
ENSG00000287985	0.767046	-3.45154	0.022	0	1
TRIM74	0.767046	-3.45154	0.022	0	1
PRKAR2B-AS1	0.767046	-3.45154	0.022	0	1
LSMEM1	0.767046	-3.45154	0.022	0	1
ENSG00000253671	0.767046	-3.45154	0.022	0	1
LINC01605	0.767046	-3.45154	0.022	0	1
MED30	0.767046	-3.45154	0.022	0	1
TMEM252-DT	0.767046	-3.45154	0.022	0	1
ZFP37	0.767046	-3.45154	0.022	0	1
NLGN3	0.767046	-3.45154	0.022	0	1
FBXO7	0.767324	-1.21888	0.186	0.25	1
CIR1	0.767324	-1.21275	0.186	0.25	1
GPR108	0.767494	-1.14703	0.184	0.25	1
ZNF566	0.767639	-0.592897	0.377	0.5	1
STAG2	0.767673	-0.435996	0.622	0.75	1
MTA2	0.767683	-1.23742	0.186	0.25	1
USP40	0.767683	-1.23742	0.186	0.25	1
SNU13	0.767718	-0.587602	0.441	0.5	1
TRPS1	0.76776	-0.619664	0.455	0.5	1
PXN	0.767911	-0.579697	0.434	0.5	1
UFL1	0.768035	-1.27522	0.187	0.25	1
NIPAL1	0.768235	-1.18851	0.186	0.25	1
ZNF397	0.768404	-1.15876	0.184	0.25	1
MAML3	0.768504	-0.650796	0.456	0.5	1
LSR	0.768696	-0.357305	0.3	0.25	1
RPA1	0.769015	-0.41944	0.303	0.25	1
R3HDM1	0.76942	-0.119754	0.737	0.5	1
TRNT1	0.769503	-1.21888	0.186	0.25	1
SLC6A8	0.769584	-0.338285	0.369	0.25	1
PPIH	0.76969	-1.15288	0.185	0.25	1
NR5A2	0.769987	-0.432432	0.357	0.5	1
TMEM41A	0.770054	-1.20665	0.186	0.25	1
LINC01473	0.770064	0.118922	0.464	0.5	1
DCP2	0.770166	-0.533155	0.543	0.5	1
SNRPD1	0.770658	-0.569224	0.378	0.5	1
GTSF1	0.770964	-1.19453	0.186	0.25	1
GRIP2	0.771123	-0.284825	0.296	0.25	1
ANKRD52	0.771875	-1.17058	0.186	0.25	1
PINK1-AS	0.772002	-3.45154	0.021	0	1
MAP3K21	0.772002	-3.45154	0.021	0	1
RET	0.772002	-3.45154	0.021	0	1
ANKRD33	0.772002	-3.45154	0.021	0	1
ENSG00000276241	0.772002	-3.1412	0.021	0	1
PCYOX1L	0.772002	-3.45154	0.021	0	1
ENSG00000289178	0.772002	-3.45154	0.021	0	1
MYB	0.772002	-3.45154	0.021	0	1
GRM1	0.772002	-3.45154	0.021	0	1
ADGRB1	0.772002	-3.45154	0.021	0	1
NMRK1	0.772002	-3.45154	0.021	0	1
LINC02595	0.772002	-3.39496	0.021	0	1
EPS15-AS1	0.772004	-3.39496	0.021	0	1
FAM71D	0.772004	-3.39496	0.021	0	1
ENSG00000261632	0.772004	-3.39496	0.021	0	1
CPNE2	0.772004	-3.39496	0.021	0	1
HEG1	0.772004	-3.34051	0.021	0	1
ENSG00000286736	0.772004	-3.34051	0.021	0	1
TTC34	0.772017	-3.51043	0.021	0	1
RBP7	0.772017	-3.51043	0.021	0	1
RHCE	0.772017	-3.51043	0.021	0	1
ENSG00000223944	0.772017	-3.51043	0.021	0	1
JUN	0.772017	-3.51043	0.021	0	1
LINC01707	0.772017	-3.51043	0.021	0	1
SNAPIN	0.772017	-3.51043	0.021	0	1
PIGM	0.772017	-3.51043	0.021	0	1
TRAF5	0.772017	-3.51043	0.021	0	1
LINC02608	0.772017	-3.51043	0.021	0	1
KMO	0.772017	-3.51043	0.021	0	1
LINC02774	0.772017	-3.51043	0.021	0	1
GOT1-DT	0.772017	-3.51043	0.021	0	1
CALY	0.772017	-3.51043	0.021	0	1
LMNTD2	0.772017	-3.51043	0.021	0	1
LINC02759	0.772017	-3.51043	0.021	0	1
P2RY6	0.772017	-3.51043	0.021	0	1
ENSG00000255087	0.772017	-3.51043	0.021	0	1
FLI1	0.772017	-3.51043	0.021	0	1
NINJ2-AS1	0.772017	-3.51043	0.021	0	1
PLEKHG6	0.772017	-3.51043	0.021	0	1
VAMP1	0.772017	-3.51043	0.021	0	1
ENSG00000256389	0.772017	-3.51043	0.021	0	1
EEF1AKMT3	0.772017	-3.51043	0.021	0	1
NUP107-DT	0.772017	-3.51043	0.021	0	1
PTPRR	0.772017	-3.51043	0.021	0	1
OTOGL	0.772017	-3.51043	0.021	0	1
C12orf42	0.772017	-3.51043	0.021	0	1
RASAL1	0.772017	-3.51043	0.021	0	1
LINC00621	0.772017	-3.51043	0.021	0	1
ENSG00000262198	0.772017	-3.51043	0.021	0	1
CLDN10-AS1	0.772017	-3.51043	0.021	0	1
IRS2	0.772017	-3.51043	0.021	0	1
PRMT5-DT	0.772017	-3.51043	0.021	0	1
CFL2	0.772017	-3.51043	0.021	0	1
MGAT2	0.772017	-3.51043	0.021	0	1
FRMD6-AS1	0.772017	-3.51043	0.021	0	1
TTC9	0.772017	-3.51043	0.021	0	1
LINC02301	0.772017	-3.51043	0.021	0	1
MIR381HG	0.772017	-3.51043	0.021	0	1
ENSG00000259659	0.772017	-3.51043	0.021	0	1
TRIM69	0.772017	-3.51043	0.021	0	1
GCOM1	0.772017	-3.51043	0.021	0	1
PRC1-AS1	0.772017	-3.51043	0.021	0	1
ENSG00000261613	0.772017	-3.51043	0.021	0	1
ENSG00000276564	0.772017	-3.51043	0.021	0	1
CRNDE	0.772017	-3.51043	0.021	0	1
CCDC102A	0.772017	-3.51043	0.021	0	1
KCTD19	0.772017	-3.51043	0.021	0	1
NQO1-DT	0.772017	-3.51043	0.021	0	1
ENSG00000276337	0.772017	-3.51043	0.021	0	1
CBFA2T3	0.772017	-3.51043	0.021	0	1
SPATA2L	0.772017	-3.51043	0.021	0	1
ENSG00000262869	0.772017	-3.51043	0.021	0	1
PIMREG	0.772017	-3.51043	0.021	0	1
ASGR1	0.772017	-3.51043	0.021	0	1
ENSG00000264067	0.772017	-3.51043	0.021	0	1
ENSG00000266490	0.772017	-3.51043	0.021	0	1
RDM1	0.772017	-3.51043	0.021	0	1
BAHCC1	0.772017	-3.51043	0.021	0	1
ENSG00000273284	0.772017	-3.51043	0.021	0	1
CNDP1	0.772017	-3.51043	0.021	0	1
PLPPR3	0.772017	-3.51043	0.021	0	1
PGLYRP2	0.772017	-3.51043	0.021	0	1
CRLF1	0.772017	-3.51043	0.021	0	1
ENSG00000267509	0.772017	-3.51043	0.021	0	1
SLC7A9	0.772017	-3.51043	0.021	0	1
ENSG00000267152	0.772017	-3.51043	0.021	0	1
DACT3	0.772017	-3.51043	0.021	0	1
DHDH	0.772017	-3.51043	0.021	0	1
ZNF835	0.772017	-3.51043	0.021	0	1
ZNF837	0.772017	-3.51043	0.021	0	1
ENSG00000225649	0.772017	-3.51043	0.021	0	1
KHK	0.772017	-3.51043	0.021	0	1
ENSG00000233060	0.772017	-3.51043	0.021	0	1
VWA3B	0.772017	-3.51043	0.021	0	1
PPP1R1C	0.772017	-3.51043	0.021	0	1
ENSG00000286152	0.772017	-3.51043	0.021	0	1
ENSG00000183308	0.772017	-3.51043	0.021	0	1
TNS1-AS1	0.772017	-3.51043	0.021	0	1
SPEG	0.772017	-3.51043	0.021	0	1
SNPH	0.772017	-3.51043	0.021	0	1
WFDC3	0.772017	-3.51043	0.021	0	1
ENSG00000205622	0.772017	-3.51043	0.021	0	1
ABCG1	0.772017	-3.51043	0.021	0	1
ZNF70	0.772017	-3.51043	0.021	0	1
LINC02558	0.772017	-3.51043	0.021	0	1
FBXW12	0.772017	-3.51043	0.021	0	1
ENSG00000239268	0.772017	-3.51043	0.021	0	1
ENSG00000286827	0.772017	-3.51043	0.021	0	1
SERPINI1	0.772017	-3.51043	0.021	0	1
ENSG00000248138	0.772017	-3.51043	0.021	0	1
NWD2	0.772017	-3.51043	0.021	0	1
SMIM14-DT	0.772017	-3.51043	0.021	0	1
HPGDS	0.772017	-3.51043	0.021	0	1
CXXC4-AS1	0.772017	-3.51043	0.021	0	1
ENSG00000288691	0.772017	-3.51043	0.021	0	1
LINC02466	0.772017	-3.51043	0.021	0	1
LINC02462	0.772017	-3.51043	0.021	0	1
SCOC-AS1	0.772017	-3.51043	0.021	0	1
SPEF2	0.772017	-3.51043	0.021	0	1
PIK3R1	0.772017	-3.51043	0.021	0	1
LMNB1-DT	0.772017	-3.51043	0.021	0	1
SPATA24	0.772017	-3.51043	0.021	0	1
STK32A	0.772017	-3.51043	0.021	0	1
GRIA1	0.772017	-3.51043	0.021	0	1
ENSG00000254135	0.772017	-3.51043	0.021	0	1
GABRA6	0.772017	-3.51043	0.021	0	1
ZNF354C	0.772017	-3.51043	0.021	0	1
FOXC1	0.772017	-3.51043	0.021	0	1
ENSG00000272142	0.772017	-3.51043	0.021	0	1
LY86	0.772017	-3.51043	0.021	0	1
ENSG00000225092	0.772017	-3.51043	0.021	0	1
ENSG00000286277	0.772017	-3.51043	0.021	0	1
LINC02828	0.772017	-3.51043	0.021	0	1
PRSS35	0.772017	-3.51043	0.021	0	1
KLHL32	0.772017	-3.51043	0.021	0	1
LINC01277	0.772017	-3.51043	0.021	0	1
GSDME	0.772017	-3.51043	0.021	0	1
SEPTIN7-DT	0.772017	-3.51043	0.021	0	1
ENSG00000289042	0.772017	-3.51043	0.021	0	1
PTPRZ1	0.772017	-3.51043	0.021	0	1
ENSG00000224865	0.772017	-3.51043	0.021	0	1
GBX1	0.772017	-3.51043	0.021	0	1
LINC01003	0.772017	-3.51043	0.021	0	1
ENSG00000253634	0.772017	-3.51043	0.021	0	1
LINC01151	0.772017	-3.51043	0.021	0	1
ENSG00000170161	0.772017	-3.51043	0.021	0	1
ENSG00000286475	0.772017	-3.51043	0.021	0	1
APEX2	0.772017	-3.51043	0.021	0	1
DMRTC1B	0.772017	-3.51043	0.021	0	1
SLC25A53	0.772017	-3.51043	0.021	0	1
NDUFB9	0.77221	-0.483143	0.38	0.25	1
FAM53B	0.772262	-0.616964	0.381	0.5	1
GPATCH4	0.772346	-0.364078	0.3	0.25	1
MRPL32	0.772418	-1.17058	0.185	0.25	1
PRKCE	0.772456	-0.367477	0.301	0.25	1
ZFAND6	0.772879	-0.553655	0.57	0.5	1
SNRPD3	0.773142	-1.18851	0.186	0.25	1
WDR11-DT	0.773142	-1.17653	0.186	0.25	1
MOSPD1	0.773583	-0.327213	0.298	0.25	1
GTPBP3	0.773802	-0.388038	0.3	0.25	1
IKBKB	0.77419	-0.430061	0.303	0.25	1
KIZ	0.774281	-2.02931	0.25	0.25	1
GNAI2	0.774426	-0.34051	0.299	0.25	1
MBTPS1	0.774734	-0.41944	0.302	0.25	1
E2F2	0.775309	-1.21275	0.187	0.25	1
CAPRIN1	0.77532	-0.629831	0.454	0.5	1
PICALM	0.775832	-0.517968	0.383	0.25	1
CYB5B	0.775881	-0.398429	0.299	0.25	1
SRGAP2B	0.776444	-0.603544	0.45	0.5	1
PPP2R5A	0.776541	-0.561418	0.38	0.5	1
CEP170	0.777	-0.343853	0.296	0.25	1
ZNF490	0.777003	-0.444345	0.303	0.25	1
NRP1	0.777089	-3.51043	0.02	0	1
GALNT16	0.777089	-3.51043	0.02	0	1
ENSG00000268218	0.777089	-3.51043	0.02	0	1
TOB1	0.777089	-3.51043	0.02	0	1
ENSG00000267732	0.777089	-3.51043	0.02	0	1
ICAM1	0.777089	-3.51043	0.02	0	1
MEIOSIN	0.777089	-3.51043	0.02	0	1
IZUMO1	0.777089	-3.51043	0.02	0	1
ID2	0.777089	-3.51043	0.02	0	1
C2orf50	0.777089	-3.51043	0.02	0	1
SGPP2	0.777089	-3.51043	0.02	0	1
ENSG00000286195	0.777089	-3.51043	0.02	0	1
IHO1	0.777089	-3.51043	0.02	0	1
LINC00501	0.777089	-3.51043	0.02	0	1
LINC01019	0.777089	-3.51043	0.02	0	1
PARP8	0.777089	-3.51043	0.02	0	1
ENPP2	0.777089	-3.51043	0.02	0	1
KIF12	0.777089	-3.51043	0.02	0	1
ENSG00000203987	0.777089	-3.51043	0.02	0	1
PSTK	0.777091	-3.39496	0.02	0	1
CDKN1C	0.777091	-3.45154	0.02	0	1
ENSG00000260711	0.777091	-3.34051	0.02	0	1
SH3TC2	0.777091	-3.45154	0.02	0	1
ENSG00000227627	0.777091	-3.45154	0.02	0	1
APPBP2-DT	0.777092	-3.39496	0.02	0	1
PRAMEF6	0.777094	-3.00793	0.02	0	1
ENSG00000241180	0.777102	-3.57184	0.02	0	1
TMEM52	0.777102	-3.57184	0.02	0	1
FBXO6	0.777102	-3.57184	0.02	0	1
SLC25A34	0.777102	-3.57184	0.02	0	1
SPATA21	0.777102	-3.57184	0.02	0	1
CDC42-AS1	0.777102	-3.57184	0.02	0	1
TRIM63	0.777102	-3.57184	0.02	0	1
EXO5	0.777102	-3.57184	0.02	0	1
ENSG00000229846	0.777102	-3.57184	0.02	0	1
TTC22	0.777102	-3.57184	0.02	0	1
FGGY-DT	0.777102	-3.57184	0.02	0	1
ENSG00000231252	0.777102	-3.57184	0.02	0	1
TNNI3K	0.777102	-3.57184	0.02	0	1
SLC16A4	0.777102	-3.57184	0.02	0	1
HJV	0.777102	-3.57184	0.02	0	1
C2CD4D-AS1	0.777102	-3.57184	0.02	0	1
ENSG00000272033	0.777102	-3.57184	0.02	0	1
ENSG00000289425	0.777102	-3.57184	0.02	0	1
PDC-AS1	0.777102	-3.57184	0.02	0	1
ENSG00000235100	0.777102	-3.57184	0.02	0	1
RBM20	0.777102	-3.57184	0.02	0	1
E2F8	0.777102	-3.57184	0.02	0	1
ENSG00000287962	0.777102	-3.57184	0.02	0	1
RAG1	0.777102	-3.57184	0.02	0	1
LINC01499	0.777102	-3.57184	0.02	0	1
GLYATL1	0.777102	-3.57184	0.02	0	1
RELA-DT	0.777102	-3.57184	0.02	0	1
ACTN3	0.777102	-3.57184	0.02	0	1
WNT11	0.777102	-3.57184	0.02	0	1
OR10D3	0.777102	-3.57184	0.02	0	1
ENSG00000255670	0.777102	-3.57184	0.02	0	1
SSPN	0.777102	-3.57184	0.02	0	1
CCDC65	0.777102	-3.57184	0.02	0	1
PTPRB	0.777102	-3.57184	0.02	0	1
TSPAN8	0.777102	-3.57184	0.02	0	1
MTERF2	0.777102	-3.57184	0.02	0	1
ENSG00000287861	0.777102	-3.57184	0.02	0	1
ENSG00000288598	0.777102	-3.57184	0.02	0	1
SLC22A17	0.777102	-3.57184	0.02	0	1
LINC00640	0.777102	-3.57184	0.02	0	1
TMEM229B	0.777102	-3.57184	0.02	0	1
ENSG00000258891	0.777102	-3.57184	0.02	0	1
ENSG00000258807	0.777102	-3.57184	0.02	0	1
ENSG00000274253	0.777102	-3.57184	0.02	0	1
ENSG00000261684	0.777102	-3.57184	0.02	0	1
ATP8B4	0.777102	-3.57184	0.02	0	1
HDC	0.777102	-3.57184	0.02	0	1
ACAN	0.777102	-3.57184	0.02	0	1
MTRNR2L4	0.777102	-3.57184	0.02	0	1
ZNF597	0.777102	-3.57184	0.02	0	1
ENSG00000262020	0.777102	-3.57184	0.02	0	1
CRYM	0.777102	-3.57184	0.02	0	1
ENSG00000239791	0.777102	-3.57184	0.02	0	1
ENSG00000261028	0.777102	-3.57184	0.02	0	1
ENSG00000266667	0.777102	-3.57184	0.02	0	1
ENSG00000275413	0.777102	-3.57184	0.02	0	1
ENSG00000288923	0.777102	-3.57184	0.02	0	1
ENSG00000267765	0.777102	-3.57184	0.02	0	1
ENSG00000204584	0.777102	-3.57184	0.02	0	1
RGS9	0.777102	-3.57184	0.02	0	1
ENSG00000278730	0.777102	-3.57184	0.02	0	1
ENSG00000260563	0.777102	-3.57184	0.02	0	1
ALPK2	0.777102	-3.57184	0.02	0	1
ENSG00000285681	0.777102	-3.57184	0.02	0	1
IZUMO4	0.777102	-3.57184	0.02	0	1
STAP2	0.777102	-3.57184	0.02	0	1
LRG1	0.777102	-3.57184	0.02	0	1
SWSAP1	0.777102	-3.57184	0.02	0	1
IL12RB1	0.777102	-3.57184	0.02	0	1
ENSG00000287526	0.777102	-3.57184	0.02	0	1
IGFL2	0.777102	-3.57184	0.02	0	1
ENSG00000267879	0.777102	-3.57184	0.02	0	1
ZNF816	0.777102	-3.57184	0.02	0	1
ZIM2	0.777102	-3.57184	0.02	0	1
AURKC	0.777102	-3.57184	0.02	0	1
DPYSL5	0.777102	-3.57184	0.02	0	1
ENSG00000233862	0.777102	-3.57184	0.02	0	1
VIT	0.777102	-3.57184	0.02	0	1
LINC01121	0.777102	-3.57184	0.02	0	1
SPHKAP	0.777102	-3.57184	0.02	0	1
ECEL1	0.777102	-3.57184	0.02	0	1
ENSG00000220256	0.777102	-3.57184	0.02	0	1
ENSG00000277287	0.777102	-3.57184	0.02	0	1
JAG1	0.777102	-3.57184	0.02	0	1
DUSP15	0.777102	-3.57184	0.02	0	1
CASS4	0.777102	-3.57184	0.02	0	1
C21orf91-OT1	0.777102	-3.57184	0.02	0	1
LINC01684	0.777102	-3.57184	0.02	0	1
SELENOM	0.777102	-3.57184	0.02	0	1
ARGFX	0.777102	-3.57184	0.02	0	1
ENSG00000287045	0.777102	-3.57184	0.02	0	1
SLC49A3	0.777102	-3.57184	0.02	0	1
FGFRL1	0.777102	-3.57184	0.02	0	1
ENSG00000286074	0.777102	-3.57184	0.02	0	1
ENSG00000261268	0.777102	-3.57184	0.02	0	1
OXCT1	0.777102	-3.57184	0.02	0	1
CKMT2	0.777102	-3.57184	0.02	0	1
LINC02161	0.777102	-3.57184	0.02	0	1
FGF1	0.777102	-3.57184	0.02	0	1
ALDH5A1	0.777102	-3.57184	0.02	0	1
ENSG00000286652	0.777102	-3.57184	0.02	0	1
ZBTB22	0.777102	-3.57184	0.02	0	1
SPATS1	0.777102	-3.57184	0.02	0	1
ENSG00000234432	0.777102	-3.57184	0.02	0	1
INHBA-AS1	0.777102	-3.57184	0.02	0	1
NDUFB2-AS1	0.777102	-3.57184	0.02	0	1
DENND11	0.777102	-3.57184	0.02	0	1
TRMT9B	0.777102	-3.57184	0.02	0	1
ENSG00000289357	0.777102	-3.57184	0.02	0	1
PENK-AS1	0.777102	-3.57184	0.02	0	1
ENSG00000253503	0.777102	-3.57184	0.02	0	1
ENSG00000289405	0.777102	-3.57184	0.02	0	1
LINC02893	0.777102	-3.57184	0.02	0	1
CACFD1	0.777102	-3.57184	0.02	0	1
VCX3B	0.777102	-3.57184	0.02	0	1
RS1	0.777102	-3.57184	0.02	0	1
CXorf58	0.777102	-3.57184	0.02	0	1
TMSB15B-AS1	0.777102	-3.57184	0.02	0	1
ENSG00000237903	0.777102	-3.57184	0.02	0	1
ENSG00000227303	0.777102	-3.57184	0.02	0	1
ENSG00000284377	0.777102	-3.57184	0.02	0	1
DUSP9	0.777102	-3.57184	0.02	0	1
TMEM187	0.777102	-3.57184	0.02	0	1
ANKH	0.777117	-0.360687	0.297	0.25	1
SEC61A1	0.777553	-0.556238	0.375	0.5	1
RAB35	0.777591	-1.40424	0.238	0.25	1
OXNAD1	0.777802	-0.608897	0.378	0.5	1
EMC3	0.777962	-1.38574	0.236	0.25	1
CTSV	0.77833	-0.480687	0.367	0.5	1
NAALADL2	0.778377	-1.20058	0.188	0.25	1
KMT5C	0.778469	-1.40424	0.238	0.25	1
NR1D2	0.77871	-1.20058	0.189	0.25	1
HNRNPA1	0.778726	-0.214283	0.783	1	1
PARP4	0.779396	-0.603544	0.455	0.5	1
GGT7	0.779547	-0.377721	0.299	0.25	1
BAX	0.779601	-0.575761	0.447	0.5	1
PPIL4	0.779618	-1.22503	0.189	0.25	1
SLC2A1-DT	0.779855	-1.17058	0.187	0.25	1
CHST12	0.780277	-0.569876	0.445	0.5	1
RTKN	0.780706	-0.551077	0.387	0.25	1
RPRD1B	0.780998	-1.39034	0.238	0.25	1
MYLIP	0.781412	-0.388038	0.296	0.25	1
ABCB6	0.781419	-0.367477	0.296	0.25	1
PCNX4	0.781643	-0.388038	0.298	0.25	1
MGC27382	0.782298	-3.57184	0.019	0	1
ABCA4	0.782298	-3.57184	0.019	0	1
ETNK2	0.782298	-3.57184	0.019	0	1
ENSG00000287712	0.782298	-3.57184	0.019	0	1
ENSG00000289154	0.782298	-3.57184	0.019	0	1
MIEF2	0.782298	-3.57184	0.019	0	1
LINC00672	0.782298	-3.57184	0.019	0	1
SMG8	0.782298	-3.57184	0.019	0	1
SSC5D	0.782298	-3.57184	0.019	0	1
PTRHD1	0.782298	-3.57184	0.019	0	1
LIMS4	0.782298	-3.57184	0.019	0	1
MOGAT1	0.782298	-3.57184	0.019	0	1
EP300-AS1	0.782298	-3.57184	0.019	0	1
PSMD6-AS1	0.782298	-3.57184	0.019	0	1
ENSG00000251379	0.782298	-3.57184	0.019	0	1
SGCB	0.782298	-3.57184	0.019	0	1
PPM1K	0.782298	-3.57184	0.019	0	1
FYB1	0.782298	-3.51043	0.019	0	1
MGC4859	0.782298	-3.45154	0.019	0	1
ENSG00000254024	0.782298	-3.57184	0.019	0	1
CCDC187	0.782298	-3.57184	0.019	0	1
MBNL2	0.782299	-3.51043	0.019	0	1
LINC02249	0.782299	-3.51043	0.019	0	1
DSCAS	0.782299	-3.51043	0.019	0	1
ENSG00000287720	0.782299	-3.51043	0.019	0	1
LINC01811	0.782299	-3.51043	0.019	0	1
BAG2	0.782299	-3.51043	0.019	0	1
UBE2J1	0.782299	-3.51043	0.019	0	1
ARMC3	0.782301	-3.45154	0.019	0	1
SVBP	0.782309	-3.63597	0.019	0	1
ARTN	0.782309	-3.63597	0.019	0	1
ENSG00000230615	0.782309	-3.63597	0.019	0	1
LRRC42	0.782309	-3.63597	0.019	0	1
ENSG00000242396	0.782309	-3.63597	0.019	0	1
SGIP1	0.782309	-3.63597	0.019	0	1
ENSG00000285473	0.782309	-3.63597	0.019	0	1
PTGER3	0.782309	-3.63597	0.019	0	1
LINC01362	0.782309	-3.63597	0.019	0	1
ENSG00000288093	0.782309	-3.63597	0.019	0	1
LMX1A	0.782309	-3.63597	0.019	0	1
YOD1	0.782309	-3.63597	0.019	0	1
ENSG00000226349	0.782309	-3.63597	0.019	0	1
STUM	0.782309	-3.63597	0.019	0	1
LINC02642	0.782309	-3.63597	0.019	0	1
PROSER2-AS1	0.782309	-3.63597	0.019	0	1
PCBD1	0.782309	-3.63597	0.019	0	1
CFAP43	0.782309	-3.63597	0.019	0	1
MMP26	0.782309	-3.63597	0.019	0	1
IFTAP	0.782309	-3.63597	0.019	0	1
LINC02741	0.782309	-3.63597	0.019	0	1
DLG2-AS2	0.782309	-3.63597	0.019	0	1
ENSG00000288018	0.782309	-3.63597	0.019	0	1
PGR	0.782309	-3.63597	0.019	0	1
ENSG00000285909	0.782309	-3.63597	0.019	0	1
ENSG00000255045	0.782309	-3.63597	0.019	0	1
GSEC	0.782309	-3.63597	0.019	0	1
NTF3	0.782309	-3.63597	0.019	0	1
CD4	0.782309	-3.63597	0.019	0	1
ENSG00000288954	0.782309	-3.63597	0.019	0	1
ENSG00000256427	0.782309	-3.63597	0.019	0	1
PLCZ1	0.782309	-3.63597	0.019	0	1
ENSG00000257657	0.782309	-3.63597	0.019	0	1
WNT10B	0.782309	-3.63597	0.019	0	1
WIF1	0.782309	-3.63597	0.019	0	1
ENSG00000258162	0.782309	-3.63597	0.019	0	1
ENSG00000258302	0.782309	-3.63597	0.019	0	1
PLXNC1	0.782309	-3.63597	0.019	0	1
ENSG00000257681	0.782309	-3.63597	0.019	0	1
EPSTI1	0.782309	-3.63597	0.019	0	1
ENSG00000286385	0.782309	-3.63597	0.019	0	1
ENSG00000251002	0.782309	-3.63597	0.019	0	1
KLHDC1	0.782309	-3.63597	0.019	0	1
TRIM9	0.782309	-3.63597	0.019	0	1
PCNX4-DT	0.782309	-3.63597	0.019	0	1
ENSG00000258944	0.782309	-3.63597	0.019	0	1
RIOX1	0.782309	-3.63597	0.019	0	1
NDN	0.782309	-3.63597	0.019	0	1
ATP10A	0.782309	-3.63597	0.019	0	1
ENSG00000260288	0.782309	-3.63597	0.019	0	1
ENSG00000286813	0.782309	-3.63597	0.019	0	1
ENSG00000275120	0.782309	-3.63597	0.019	0	1
MFGE8	0.782309	-3.63597	0.019	0	1
ENSG00000275056	0.782309	-3.63597	0.019	0	1
ENSG00000260141	0.782309	-3.63597	0.019	0	1
LINC00922	0.782309	-3.63597	0.019	0	1
PITPNA-AS1	0.782309	-3.63597	0.019	0	1
TNFSF12	0.782309	-3.63597	0.019	0	1
ENSG00000288993	0.782309	-3.63597	0.019	0	1
ENSG00000264215	0.782309	-3.63597	0.019	0	1
ENSG00000265334	0.782309	-3.63597	0.019	0	1
MMP28	0.782309	-3.63597	0.019	0	1
CACNB1	0.782309	-3.63597	0.019	0	1
SP2-DT	0.782309	-3.63597	0.019	0	1
LINC02073	0.782309	-3.63597	0.019	0	1
SMIM36	0.782309	-3.63597	0.019	0	1
ENSG00000285535	0.782309	-3.63597	0.019	0	1
PSMA8	0.782309	-3.63597	0.019	0	1
PLIN4	0.782309	-3.63597	0.019	0	1
ENSG00000275234	0.782309	-3.63597	0.019	0	1
ADAMTS10	0.782309	-3.63597	0.019	0	1
LINC01533	0.782309	-3.63597	0.019	0	1
FAAP24	0.782309	-3.63597	0.019	0	1
ENSG00000283907	0.782309	-3.63597	0.019	0	1
AXL	0.782309	-3.63597	0.019	0	1
ENSG00000269495	0.782309	-3.63597	0.019	0	1
GP6	0.782309	-3.63597	0.019	0	1
ENSG00000228925	0.782309	-3.63597	0.019	0	1
CCDC85A	0.782309	-3.63597	0.019	0	1
TACR1	0.782309	-3.63597	0.019	0	1
ENSG00000286932	0.782309	-3.63597	0.019	0	1
SCTR	0.782309	-3.63597	0.019	0	1
LCT	0.782309	-3.63597	0.019	0	1
ENSG00000286234	0.782309	-3.63597	0.019	0	1
SCN9A	0.782309	-3.63597	0.019	0	1
ENSG00000213963	0.782309	-3.63597	0.019	0	1
TP53TG5	0.782309	-3.63597	0.019	0	1
BRWD1-IT1	0.782309	-3.63597	0.019	0	1
ENSG00000289546	0.782309	-3.63597	0.019	0	1
SCARF2	0.782309	-3.63597	0.019	0	1
SUSD5	0.782309	-3.63597	0.019	0	1
NDUFAF3	0.782309	-3.63597	0.019	0	1
PCBP4	0.782309	-3.63597	0.019	0	1
DUBR	0.782309	-3.63597	0.019	0	1
ENSG00000288111	0.782309	-3.63597	0.019	0	1
TIPARP	0.782309	-3.63597	0.019	0	1
PIK3CA-DT	0.782309	-3.63597	0.019	0	1
ENSG00000287972	0.782309	-3.63597	0.019	0	1
ENSG00000250723	0.782309	-3.63597	0.019	0	1
ENSG00000273156	0.782309	-3.63597	0.019	0	1
LINC02477	0.782309	-3.63597	0.019	0	1
SMIM31	0.782309	-3.63597	0.019	0	1
ENSG00000287083	0.782309	-3.63597	0.019	0	1
ENSG00000249526	0.782309	-3.63597	0.019	0	1
MYOZ3	0.782309	-3.63597	0.019	0	1
NEURL1B	0.782309	-3.63597	0.019	0	1
DAAM2	0.782309	-3.63597	0.019	0	1
UNC5CL	0.782309	-3.63597	0.019	0	1
B3GAT2	0.782309	-3.63597	0.019	0	1
ENSG00000272243	0.782309	-3.63597	0.019	0	1
REV3L-IT1	0.782309	-3.63597	0.019	0	1
ENSG00000285741	0.782309	-3.63597	0.019	0	1
RUNDC3B	0.782309	-3.63597	0.019	0	1
FBXO24	0.782309	-3.63597	0.019	0	1
ACTL6B	0.782309	-3.63597	0.019	0	1
MUC3A	0.782309	-3.63597	0.019	0	1
ENSG00000270953	0.782309	-3.63597	0.019	0	1
ENSG00000251034	0.782309	-3.63597	0.019	0	1
TEX15	0.782309	-3.63597	0.019	0	1
ENSG00000287844	0.782309	-3.63597	0.019	0	1
MSC-AS1	0.782309	-3.63597	0.019	0	1
ENSG00000253859	0.782309	-3.63597	0.019	0	1
MAL2	0.782309	-3.63597	0.019	0	1
RNF139-DT	0.782309	-3.63597	0.019	0	1
LINC02603	0.782309	-3.63597	0.019	0	1
CARD9	0.782309	-3.63597	0.019	0	1
RAB40A	0.782309	-3.63597	0.019	0	1
ENSG00000289591	0.782309	-3.63597	0.019	0	1
ENSG00000287394	0.782309	-3.63597	0.019	0	1
TTTY10	0.782309	-3.63597	0.019	0	1
SCRN1	0.782338	-0.569224	0.381	0.5	1
LEMD3	0.782343	-1.19453	0.189	0.25	1
EMG1	0.782565	-0.451541	0.3	0.25	1
TOM1L2	0.782797	-1.07859	0.186	0.25	1
GPC2	0.782886	-0.388038	0.296	0.25	1
CSE1L	0.783322	-0.345863	0.579	0.75	1
BRMS1L	0.783492	-1.12961	0.187	0.25	1
MTHFD2	0.784031	-0.444345	0.3	0.25	1
RBM39	0.784358	-0.181909	0.864	1	1
TXLNA	0.784736	-1.17058	0.188	0.25	1
PHLPP2	0.784967	-1.07303	0.186	0.25	1
ENSG00000263603	0.784968	-1.07303	0.186	0.25	1
SH2B3	0.785067	-1.17653	0.189	0.25	1
DYNC2I2	0.785312	-0.50294	0.382	0.5	1
ENSG00000230537	0.785494	-0.300981	0.293	0.25	1
NLK	0.786039	-0.268849	0.577	0.75	1
BIN2	0.786051	-0.480687	0.373	0.25	1
ENSG00000276517	0.786134	-0.462402	0.299	0.25	1
MTBP	0.786297	-1.20058	0.19	0.25	1
ACER3	0.786469	-0.377721	0.295	0.25	1
ENSG00000226380	0.786555	-1.1354	0.188	0.25	1
TFG	0.786679	-0.415917	0.297	0.25	1
TROAP	0.786682	-0.394957	0.297	0.25	1
ADAM17	0.786725	-0.328537	0.594	0.75	1
RBPJ	0.78705	0.143008	0.591	0.75	1
ITPK1	0.787313	-0.40191	0.296	0.25	1
MAD1L1	0.78736	-0.158339	0.947	0.75	1
RHBG	0.787638	-3.63597	0.018	0	1
ARHGAP22	0.787638	-3.63597	0.018	0	1
JAKMIP3	0.787638	-3.63597	0.018	0	1
ENSG00000256824	0.787638	-3.63597	0.018	0	1
RHOD	0.787638	-3.63597	0.018	0	1
FZD4	0.787638	-3.63597	0.018	0	1
ARHGDIG	0.787638	-3.63597	0.018	0	1
ENSG00000267197	0.787638	-3.63597	0.018	0	1
SLC7A10	0.787638	-3.63597	0.018	0	1
WDR87	0.787638	-3.63597	0.018	0	1
B3GALT1-AS1	0.787638	-3.63597	0.018	0	1
ENSG00000286288	0.787638	-3.63597	0.018	0	1
GNB4	0.787638	-3.63597	0.018	0	1
ATP10D	0.787638	-3.63597	0.018	0	1
SELENOP	0.787638	-3.63597	0.018	0	1
FIGNL1	0.787638	-3.63597	0.018	0	1
ENSG00000272831	0.787638	-3.63597	0.018	0	1
ADAMTSL2	0.787638	-3.63597	0.018	0	1
IGSF21	0.787639	-3.57184	0.018	0	1
MT1F	0.787639	-3.57184	0.018	0	1
NACAD	0.787639	-3.57184	0.018	0	1
TEX48	0.787639	-3.51043	0.018	0	1
CAMK2N1	0.787648	-3.70308	0.018	0	1
SPOCD1	0.787648	-3.70308	0.018	0	1
IQCC	0.787648	-3.70308	0.018	0	1
FAM229A	0.787648	-3.70308	0.018	0	1
NFIA-AS2	0.787648	-3.70308	0.018	0	1
BCL10-AS1	0.787648	-3.70308	0.018	0	1
C1orf146	0.787648	-3.70308	0.018	0	1
ARHGAP29-AS1	0.787648	-3.70308	0.018	0	1
RNPC3-DT	0.787648	-3.70308	0.018	0	1
OLFML3	0.787648	-3.70308	0.018	0	1
ENSG00000234998	0.787648	-3.70308	0.018	0	1
TDRD10	0.787648	-3.70308	0.018	0	1
GPA33	0.787648	-3.70308	0.018	0	1
ADCY10	0.787648	-3.70308	0.018	0	1
ANKRD45	0.787648	-3.70308	0.018	0	1
RGSL1	0.787648	-3.70308	0.018	0	1
ENSG00000228255	0.787648	-3.70308	0.018	0	1
PROX1-AS1	0.787648	-3.70308	0.018	0	1
PGBD2	0.787648	-3.70308	0.018	0	1
LINC00857	0.787648	-3.70308	0.018	0	1
DNMBP-AS1	0.787648	-3.70308	0.018	0	1
GFRA1	0.787648	-3.70308	0.018	0	1
CCDC172	0.787648	-3.70308	0.018	0	1
TEX36	0.787648	-3.70308	0.018	0	1
TPH1	0.787648	-3.70308	0.018	0	1
SLC1A2	0.787648	-3.70308	0.018	0	1
EFEMP2	0.787648	-3.70308	0.018	0	1
FADD	0.787648	-3.70308	0.018	0	1
SYTL2	0.787648	-3.70308	0.018	0	1
AKAP3	0.787648	-3.70308	0.018	0	1
FAM186A	0.787648	-3.70308	0.018	0	1
ENSG00000225195	0.787648	-3.70308	0.018	0	1
LRRIQ1	0.787648	-3.70308	0.018	0	1
LINC01498	0.787648	-3.70308	0.018	0	1
DAO	0.787648	-3.70308	0.018	0	1
MAP1LC3B2	0.787648	-3.70308	0.018	0	1
ENSG00000255856	0.787648	-3.70308	0.018	0	1
PIWIL1	0.787648	-3.70308	0.018	0	1
ENSG00000273568	0.787648	-3.70308	0.018	0	1
STARD13-AS	0.787648	-3.70308	0.018	0	1
LINC02334	0.787648	-3.70308	0.018	0	1
CFAP97D2	0.787648	-3.70308	0.018	0	1
ENSG00000259639	0.787648	-3.70308	0.018	0	1
KIF23-AS1	0.787648	-3.70308	0.018	0	1
ENSG00000260534	0.787648	-3.70308	0.018	0	1
ZNF774	0.787648	-3.70308	0.018	0	1
SRL	0.787648	-3.70308	0.018	0	1
ENSG00000259929	0.787648	-3.70308	0.018	0	1
ZNF747	0.787648	-3.70308	0.018	0	1
ITGAX	0.787648	-3.70308	0.018	0	1
CYB5D1	0.787648	-3.70308	0.018	0	1
HNF1B	0.787648	-3.70308	0.018	0	1
TBC1D3	0.787648	-3.70308	0.018	0	1
PECAM1	0.787648	-3.70308	0.018	0	1
MAFG-DT	0.787648	-3.70308	0.018	0	1
APCDD1	0.787648	-3.70308	0.018	0	1
TPGS1	0.787648	-3.70308	0.018	0	1
ENSG00000269560	0.787648	-3.70308	0.018	0	1
JAK3	0.787648	-3.70308	0.018	0	1
CILP2	0.787648	-3.70308	0.018	0	1
FXYD3	0.787648	-3.70308	0.018	0	1
PSG9	0.787648	-3.70308	0.018	0	1
ENSG00000268686	0.787648	-3.70308	0.018	0	1
C19orf81	0.787648	-3.70308	0.018	0	1
NLRP11	0.787648	-3.70308	0.018	0	1
ZFP28	0.787648	-3.70308	0.018	0	1
ENSG00000283103	0.787648	-3.70308	0.018	0	1
ENSG00000145063	0.787648	-3.70308	0.018	0	1
ENSG00000232451	0.787648	-3.70308	0.018	0	1
LBH	0.787648	-3.70308	0.018	0	1
CAPN14	0.787648	-3.70308	0.018	0	1
USP34-DT	0.787648	-3.70308	0.018	0	1
ENSG00000289156	0.787648	-3.70308	0.018	0	1
LYG1	0.787648	-3.70308	0.018	0	1
LINC01796	0.787648	-3.70308	0.018	0	1
PKP4-AS1	0.787648	-3.70308	0.018	0	1
CDK15	0.787648	-3.70308	0.018	0	1
CFAP65	0.787648	-3.70308	0.018	0	1
EPHA4	0.787648	-3.70308	0.018	0	1
ADRA1D	0.787648	-3.70308	0.018	0	1
ENSG00000226465	0.787648	-3.70308	0.018	0	1
TP53INP2	0.787648	-3.70308	0.018	0	1
LINC01440	0.787648	-3.70308	0.018	0	1
MTRNR2L3	0.787648	-3.70308	0.018	0	1
SRMS	0.787648	-3.70308	0.018	0	1
FAM247B	0.787648	-3.70308	0.018	0	1
LINC01659	0.787648	-3.70308	0.018	0	1
CRYBB3	0.787648	-3.70308	0.018	0	1
APOBEC3G	0.787648	-3.70308	0.018	0	1
ENTHD1	0.787648	-3.70308	0.018	0	1
EFCAB6-DT	0.787648	-3.70308	0.018	0	1
TMEM42	0.787648	-3.70308	0.018	0	1
SEMA3F-AS1	0.787648	-3.70308	0.018	0	1
ENSG00000287707	0.787648	-3.70308	0.018	0	1
PARP3	0.787648	-3.70308	0.018	0	1
ALCAM	0.787648	-3.70308	0.018	0	1
ERICH6-AS1	0.787648	-3.70308	0.018	0	1
ENSG00000243861	0.787648	-3.70308	0.018	0	1
ATP13A4	0.787648	-3.70308	0.018	0	1
ENSG00000287104	0.787648	-3.70308	0.018	0	1
ENSG00000261490	0.787648	-3.70308	0.018	0	1
DDIT4L	0.787648	-3.70308	0.018	0	1
SLC39A8	0.787648	-3.70308	0.018	0	1
NUDT6	0.787648	-3.70308	0.018	0	1
DCHS2	0.787648	-3.70308	0.018	0	1
TLL1	0.787648	-3.70308	0.018	0	1
LINC02362	0.787648	-3.70308	0.018	0	1
DBET	0.787648	-3.70308	0.018	0	1
ENSG00000286134	0.787648	-3.70308	0.018	0	1
NIPBL-DT	0.787648	-3.70308	0.018	0	1
LINC01386	0.787648	-3.70308	0.018	0	1
ACSL6	0.787648	-3.70308	0.018	0	1
ENSG00000251031	0.787648	-3.70308	0.018	0	1
ADAM19	0.787648	-3.70308	0.018	0	1
FABP6	0.787648	-3.70308	0.018	0	1
LINC01202	0.787648	-3.70308	0.018	0	1
ZNF879	0.787648	-3.70308	0.018	0	1
MOCS1	0.787648	-3.70308	0.018	0	1
CLIC5	0.787648	-3.70308	0.018	0	1
ENSG00000235122	0.787648	-3.70308	0.018	0	1
ENSG00000288071	0.787648	-3.70308	0.018	0	1
TSPYL4	0.787648	-3.70308	0.018	0	1
MOXD1	0.787648	-3.70308	0.018	0	1
ENSG00000224330	0.787648	-3.70308	0.018	0	1
MTURN	0.787648	-3.70308	0.018	0	1
AMPH	0.787648	-3.70308	0.018	0	1
SEMA3C	0.787648	-3.70308	0.018	0	1
ABCB1	0.787648	-3.70308	0.018	0	1
TMEM130	0.787648	-3.70308	0.018	0	1
ENSG00000286830	0.787648	-3.70308	0.018	0	1
IQUB	0.787648	-3.70308	0.018	0	1
LINC00513	0.787648	-3.70308	0.018	0	1
FLJ40288	0.787648	-3.70308	0.018	0	1
CHRM2	0.787648	-3.70308	0.018	0	1
ENSG00000272338	0.787648	-3.70308	0.018	0	1
GPAT4-AS1	0.787648	-3.70308	0.018	0	1
ENSG00000253475	0.787648	-3.70308	0.018	0	1
TCF24	0.787648	-3.70308	0.018	0	1
ZFHX4	0.787648	-3.70308	0.018	0	1
ENSG00000253500	0.787648	-3.70308	0.018	0	1
GML	0.787648	-3.70308	0.018	0	1
DMRT1	0.787648	-3.70308	0.018	0	1
PLPP6	0.787648	-3.70308	0.018	0	1
ENSG00000288583	0.787648	-3.70308	0.018	0	1
ENSG00000229312	0.787648	-3.70308	0.018	0	1
C9orf153	0.787648	-3.70308	0.018	0	1
GGTA1	0.787648	-3.70308	0.018	0	1
CRAT	0.787648	-3.70308	0.018	0	1
LANCL3	0.787648	-3.70308	0.018	0	1
SUV39H1	0.787648	-3.70308	0.018	0	1
KDM5C-IT1	0.787648	-3.70308	0.018	0	1
RTL9	0.787648	-3.70308	0.018	0	1
ENSG00000278704	0.787648	-3.70308	0.018	0	1
ENSG00000268375	0.787648	-3.70308	0.018	0	1
GPR89B	0.788396	-1.38115	0.24	0.25	1
CRYZL1	0.788547	-0.538252	0.378	0.25	1
OTUB1	0.788668	-1.34497	0.239	0.25	1
PIM3	0.789281	-1.1124	0.188	0.25	1
ECSIT	0.789626	-0.430061	0.297	0.25	1
TTC7A	0.789903	-1.33163	0.237	0.25	1
TMEM108	0.790031	-0.300981	0.289	0.25	1
RPS15A	0.790139	0.176066	0.648	0.75	1
RAP1GAP2	0.79016	-0.530222	0.813	0.75	1
HAT1	0.790163	-0.412402	0.295	0.25	1
RNF185	0.790241	-1.19453	0.191	0.25	1
NELFB	0.790541	-0.484372	0.299	0.25	1
DCAF5	0.790678	-0.40191	0.293	0.25	1
MTCH2	0.790995	-0.520488	0.381	0.5	1
AMMECR1	0.791149	-1.18251	0.191	0.25	1
WDR33	0.791267	-0.314974	0.713	0.75	1
NDUFB11	0.79131	-0.377721	0.293	0.25	1
ENSG00000288098	0.791327	-0.688129	0.399	0.25	1
RAB5C	0.791644	-0.412402	0.295	0.25	1
SKIV2L	0.791741	-0.444345	0.296	0.25	1
ZSWIM7	0.791743	-1.1412	0.19	0.25	1
LATS1	0.792252	-1.34497	0.239	0.25	1
LRRFIP2	0.792289	-0.543368	0.379	0.5	1
CDK17	0.792963	-1.1412	0.191	0.25	1
LARP4B	0.793048	-0.407147	0.712	0.75	1
RGS13	0.79312	-3.70308	0.017	0	1
LINC00863	0.79312	-3.70308	0.017	0	1
DNAJC22	0.79312	-3.70308	0.017	0	1
LINC00433	0.79312	-3.70308	0.017	0	1
STXBP6	0.79312	-3.70308	0.017	0	1
ENSG00000275601	0.79312	-3.70308	0.017	0	1
ENSG00000259594	0.79312	-3.70308	0.017	0	1
ENSG00000264080	0.79312	-3.70308	0.017	0	1
ZNF419	0.79312	-3.70308	0.017	0	1
LINC01812	0.79312	-3.70308	0.017	0	1
NXT1	0.79312	-3.70308	0.017	0	1
KLF15	0.79312	-3.70308	0.017	0	1
H2BC5	0.79312	-3.70308	0.017	0	1
ENSG00000282572	0.79312	-3.70308	0.017	0	1
ENSG00000244701	0.79312	-3.70308	0.017	0	1
ENSG00000254237	0.79312	-3.70308	0.017	0	1
MAGED4B	0.79312	-3.70308	0.017	0	1
PRAMEF4	0.793121	-3.28804	0.017	0	1
GGT5	0.793121	-3.63597	0.017	0	1
AJAP1	0.793122	-3.57184	0.017	0	1
CFAP74	0.793128	-3.77347	0.017	0	1
IFFO2	0.793128	-3.77347	0.017	0	1
PIGV	0.793128	-3.77347	0.017	0	1
BEND5	0.793128	-3.77347	0.017	0	1
MROH7	0.793128	-3.77347	0.017	0	1
ENSG00000287406	0.793128	-3.77347	0.017	0	1
ENSG00000231128	0.793128	-3.77347	0.017	0	1
DCLRE1B	0.793128	-3.77347	0.017	0	1
PDZK1	0.793128	-3.77347	0.017	0	1
C1orf56	0.793128	-3.77347	0.017	0	1
THBS3-AS1	0.793128	-3.77347	0.017	0	1
SLC9C2	0.793128	-3.77347	0.017	0	1
LINC02770	0.793128	-3.77347	0.017	0	1
GLRX2	0.793128	-3.77347	0.017	0	1
MIR181A1HG	0.793128	-3.77347	0.017	0	1
ENSG00000286541	0.793128	-3.77347	0.017	0	1
ENSG00000240710	0.793128	-3.77347	0.017	0	1
H3-3A-DT	0.793128	-3.77347	0.017	0	1
LINC02669	0.793128	-3.77347	0.017	0	1
ENSG00000285300	0.793128	-3.77347	0.017	0	1
ENSG00000255158	0.793128	-3.77347	0.017	0	1
TRIM34	0.793128	-3.77347	0.017	0	1
ABCC8	0.793128	-3.77347	0.017	0	1
LDHC	0.793128	-3.77347	0.017	0	1
WT1-AS	0.793128	-3.77347	0.017	0	1
LINC00294	0.793128	-3.77347	0.017	0	1
CCDC81	0.793128	-3.77347	0.017	0	1
ENSG00000255471	0.793128	-3.77347	0.017	0	1
LINC02698	0.793128	-3.77347	0.017	0	1
MIR200CHG	0.793128	-3.77347	0.017	0	1
ENSG00000256101	0.793128	-3.77347	0.017	0	1
ENSG00000273015	0.793128	-3.77347	0.017	0	1
RND1	0.793128	-3.77347	0.017	0	1
TMPRSS12	0.793128	-3.77347	0.017	0	1
SPRYD3	0.793128	-3.77347	0.017	0	1
ENSG00000286608	0.793128	-3.77347	0.017	0	1
TCP11L2	0.793128	-3.77347	0.017	0	1
LINC02463	0.793128	-3.77347	0.017	0	1
ENSG00000256249	0.793128	-3.77347	0.017	0	1
LINC00407	0.793128	-3.77347	0.017	0	1
LINC00458	0.793128	-3.77347	0.017	0	1
LINC00376	0.793128	-3.77347	0.017	0	1
ENSG00000286757	0.793128	-3.77347	0.017	0	1
ENSG00000258751	0.793128	-3.77347	0.017	0	1
ATL1	0.793128	-3.77347	0.017	0	1
HIF1A-AS3	0.793128	-3.77347	0.017	0	1
HSPA2	0.793128	-3.77347	0.017	0	1
SLC24A4	0.793128	-3.77347	0.017	0	1
GON7	0.793128	-3.77347	0.017	0	1
BTBD6	0.793128	-3.77347	0.017	0	1
SLC27A2	0.793128	-3.77347	0.017	0	1
ENSG00000259678	0.793128	-3.77347	0.017	0	1
CHRNB4	0.793128	-3.77347	0.017	0	1
CERS3-AS1	0.793128	-3.77347	0.017	0	1
ZNF213	0.793128	-3.77347	0.017	0	1
ENSG00000261889	0.793128	-3.77347	0.017	0	1
ZNF174	0.793128	-3.77347	0.017	0	1
ACSM5	0.793128	-3.77347	0.017	0	1
SEPTIN1	0.793128	-3.77347	0.017	0	1
HSD3B7	0.793128	-3.77347	0.017	0	1
GNAO1-DT	0.793128	-3.77347	0.017	0	1
ENSG00000261697	0.793128	-3.77347	0.017	0	1
ENSG00000262228	0.793128	-3.77347	0.017	0	1
SLC16A13	0.793128	-3.77347	0.017	0	1
ASGR2	0.793128	-3.77347	0.017	0	1
TRPV2	0.793128	-3.77347	0.017	0	1
P3H4	0.793128	-3.77347	0.017	0	1
IFI35	0.793128	-3.77347	0.017	0	1
MAP3K14-AS1	0.793128	-3.77347	0.017	0	1
LIMD2	0.793128	-3.77347	0.017	0	1
ABCA10	0.793128	-3.77347	0.017	0	1
CLUL1	0.793128	-3.77347	0.017	0	1
MIR3976HG	0.793128	-3.77347	0.017	0	1
ENSG00000267175	0.793128	-3.77347	0.017	0	1
CRB3	0.793128	-3.77347	0.017	0	1
LINC01842	0.793128	-3.77347	0.017	0	1
ENSG00000269086	0.793128	-3.77347	0.017	0	1
HPN-AS1	0.793128	-3.77347	0.017	0	1
ENSG00000267260	0.793128	-3.77347	0.017	0	1
IRF2BP1	0.793128	-3.77347	0.017	0	1
ODAD1	0.793128	-3.77347	0.017	0	1
SLC17A7	0.793128	-3.77347	0.017	0	1
MYBPC2	0.793128	-3.77347	0.017	0	1
ENSG00000268520	0.793128	-3.77347	0.017	0	1
FCAR	0.793128	-3.77347	0.017	0	1
ENSG00000287849	0.793128	-3.77347	0.017	0	1
ENSG00000289627	0.793128	-3.77347	0.017	0	1
REL-DT	0.793128	-3.77347	0.017	0	1
ENSG00000287026	0.793128	-3.77347	0.017	0	1
ENSG00000286225	0.793128	-3.77347	0.017	0	1
MAP3K20-AS1	0.793128	-3.77347	0.017	0	1
ENSG00000223523	0.793128	-3.77347	0.017	0	1
STAT4	0.793128	-3.77347	0.017	0	1
ENSG00000234902	0.793128	-3.77347	0.017	0	1
FBXO36-IT1	0.793128	-3.77347	0.017	0	1
SPATA3	0.793128	-3.77347	0.017	0	1
ZCCHC3	0.793128	-3.77347	0.017	0	1
AP5S1	0.793128	-3.77347	0.017	0	1
ENSG00000230990	0.793128	-3.77347	0.017	0	1
GDF5	0.793128	-3.77347	0.017	0	1
TOX2	0.793128	-3.77347	0.017	0	1
TNNC2	0.793128	-3.77347	0.017	0	1
JAM2	0.793128	-3.77347	0.017	0	1
LINC01637	0.793128	-3.77347	0.017	0	1
ENSG00000226238	0.793128	-3.77347	0.017	0	1
IQCF1	0.793128	-3.77347	0.017	0	1
ABHD14A	0.793128	-3.77347	0.017	0	1
GLYCTK	0.793128	-3.77347	0.017	0	1
ENSG00000287158	0.793128	-3.77347	0.017	0	1
CD80	0.793128	-3.77347	0.017	0	1
CASR	0.793128	-3.77347	0.017	0	1
LINC01471	0.793128	-3.77347	0.017	0	1
P2RY14	0.793128	-3.77347	0.017	0	1
ENSG00000288895	0.793128	-3.77347	0.017	0	1
LINC01258	0.793128	-3.77347	0.017	0	1
ENSG00000286136	0.793128	-3.77347	0.017	0	1
NDST3	0.793128	-3.77347	0.017	0	1
TIGD4	0.793128	-3.77347	0.017	0	1
LINC02275	0.793128	-3.77347	0.017	0	1
PRLR	0.793128	-3.77347	0.017	0	1
SETD9	0.793128	-3.77347	0.017	0	1
ENSG00000250237	0.793128	-3.77347	0.017	0	1
ENSG00000269983	0.793128	-3.77347	0.017	0	1
PKD2L2	0.793128	-3.77347	0.017	0	1
HTR4	0.793128	-3.77347	0.017	0	1
GABRB2	0.793128	-3.77347	0.017	0	1
ZNF346-IT1	0.793128	-3.77347	0.017	0	1
LINC01622	0.793128	-3.77347	0.017	0	1
RNF144B	0.793128	-3.77347	0.017	0	1
ENSG00000285801	0.793128	-3.77347	0.017	0	1
H2BC6	0.793128	-3.77347	0.017	0	1
LINC00240	0.793128	-3.77347	0.017	0	1
ZSCAN23	0.793128	-3.77347	0.017	0	1
RCAN2	0.793128	-3.77347	0.017	0	1
PTCHD4	0.793128	-3.77347	0.017	0	1
ENSG00000287100	0.793128	-3.77347	0.017	0	1
ARG1	0.793128	-3.77347	0.017	0	1
ENSG00000287976	0.793128	-3.77347	0.017	0	1
ENSG00000225537	0.793128	-3.77347	0.017	0	1
ENSG00000288798	0.793128	-3.77347	0.017	0	1
SEC61G-DT	0.793128	-3.77347	0.017	0	1
SPDYE21	0.793128	-3.77347	0.017	0	1
LAMB4	0.793128	-3.77347	0.017	0	1
TSGA13	0.793128	-3.77347	0.017	0	1
SCARA5	0.793128	-3.77347	0.017	0	1
IDO2	0.793128	-3.77347	0.017	0	1
ENSG00000253369	0.793128	-3.77347	0.017	0	1
ENSG00000288752	0.793128	-3.77347	0.017	0	1
ENSG00000225885	0.793128	-3.77347	0.017	0	1
ENSG00000285817	0.793128	-3.77347	0.017	0	1
DCTN3	0.793128	-3.77347	0.017	0	1
ENSG00000286850	0.793128	-3.77347	0.017	0	1
HSD17B3	0.793128	-3.77347	0.017	0	1
OLFML2A	0.793128	-3.77347	0.017	0	1
STPG3-AS1	0.793128	-3.77347	0.017	0	1
VEGFD	0.793128	-3.77347	0.017	0	1
UXT-AS1	0.793128	-3.77347	0.017	0	1
ENSG00000281091	0.793128	-3.77347	0.017	0	1
CLIC2	0.793128	-3.77347	0.017	0	1
SRSF10	0.793359	-0.286433	0.516	0.75	1
CIAO2B	0.793557	-1.1412	0.19	0.25	1
ACAD9	0.793727	-0.730825	0.485	0.5	1
TMEM209	0.793861	-0.447939	0.295	0.25	1
KDELR1	0.794162	-0.391493	0.292	0.25	1
MRPS31	0.794175	-1.15876	0.192	0.25	1
CCNB1	0.794282	-0.394957	0.293	0.25	1
PAK6	0.794464	-1.1412	0.19	0.25	1
VDAC3	0.794464	-1.1412	0.19	0.25	1
RABL6	0.794527	-0.471254	0.653	0.5	1
ACAP3	0.794606	-0.426512	0.295	0.25	1
MBOAT1	0.79491	-0.388038	0.292	0.25	1
FBXO21	0.794992	-1.34497	0.24	0.25	1
PATL1	0.795081	-1.17058	0.192	0.25	1
STX5	0.795241	-0.440761	0.294	0.25	1
SH2D3A	0.795259	-0.495484	0.38	0.5	1
NR2C2	0.795377	-0.505933	0.55	0.5	1
ENSG00000235288	0.795682	-1.15876	0.191	0.25	1
COLGALT1	0.795776	-0.388038	0.293	0.25	1
HARS1	0.795985	-0.433619	0.294	0.25	1
ZMYM5	0.796279	-1.12385	0.19	0.25	1
PEX13	0.796281	-1.0954	0.19	0.25	1
SLC4A2	0.796432	-0.654824	0.615	0.5	1
AGO4	0.796577	-0.179518	0.505	0.75	1
RNF40	0.796662	-0.538252	0.374	0.25	1
TRAPPC13	0.796727	-0.440761	0.294	0.25	1
SCAF11	0.796971	-0.697936	0.482	0.5	1
TRIM44	0.797305	-1.36295	0.243	0.25	1
CACHD1	0.797497	-1.11812	0.191	0.25	1
UQCR11	0.797663	-0.515453	0.375	0.5	1
REC8	0.79778	-1.04555	0.189	0.25	1
N4BP2L2	0.797866	-0.720358	0.486	0.5	1
COX5A	0.798003	-0.507932	0.378	0.5	1
FAM20A	0.798097	-1.04011	0.19	0.25	1
ENSG00000260071	0.798097	-1.01858	0.19	0.25	1
KIF15	0.798232	-0.551077	0.382	0.5	1
ARHGEF10	0.798271	-0.154839	0.661	1	1
FAM219B	0.798402	-1.1412	0.191	0.25	1
ZNF257	0.798416	-0.545933	0.374	0.25	1
RSC1A1	0.798754	-3.77347	0.016	0	1
SYTL1	0.798754	-3.77347	0.016	0	1
P4HA3	0.798754	-3.77347	0.016	0	1
KBTBD3	0.798754	-3.77347	0.016	0	1
CDH11	0.798754	-3.77347	0.016	0	1
ENSG00000264016	0.798754	-3.77347	0.016	0	1
C3orf20	0.798754	-3.77347	0.016	0	1
C4orf46	0.798754	-3.77347	0.016	0	1
ENSG00000286062	0.798754	-3.70308	0.016	0	1
LINC01847	0.798754	-3.77347	0.016	0	1
ZSCAN16-AS1	0.798754	-3.77347	0.016	0	1
CDKN1A	0.798754	-3.77347	0.016	0	1
VWC2	0.798754	-3.77347	0.016	0	1
ENSG00000231149	0.798754	-3.77347	0.016	0	1
ARMCX2	0.798754	-3.77347	0.016	0	1
KDM4D	0.798755	-3.70308	0.016	0	1
FREM2	0.798755	-3.70308	0.016	0	1
GLDN	0.798755	-3.70308	0.016	0	1
CD83	0.798755	-3.70308	0.016	0	1
PRAMEF5	0.798756	-3.28804	0.016	0	1
CPTP	0.798762	-3.84747	0.016	0	1
TMEM240	0.798762	-3.84747	0.016	0	1
ENSG00000284642	0.798762	-3.84747	0.016	0	1
MFAP2	0.798762	-3.84747	0.016	0	1
SFN	0.798762	-3.84747	0.016	0	1
ENSG00000282057	0.798762	-3.84747	0.016	0	1
PRMT6	0.798762	-3.84747	0.016	0	1
RBM15-AS1	0.798762	-3.84747	0.016	0	1
SYT6	0.798762	-3.84747	0.016	0	1
ASH1L-AS1	0.798762	-3.84747	0.016	0	1
BGLAP	0.798762	-3.84747	0.016	0	1
AIM2	0.798762	-3.84747	0.016	0	1
PEA15	0.798762	-3.84747	0.016	0	1
ENSG00000238272	0.798762	-3.84747	0.016	0	1
ENSG00000224818	0.798762	-3.84747	0.016	0	1
CHIT1	0.798762	-3.84747	0.016	0	1
REN	0.798762	-3.84747	0.016	0	1
SUSD4	0.798762	-3.84747	0.016	0	1
ITPKB-IT1	0.798762	-3.84747	0.016	0	1
ENSG00000235749	0.798762	-3.84747	0.016	0	1
ZEB1-AS1	0.798762	-3.84747	0.016	0	1
AVPI1	0.798762	-3.84747	0.016	0	1
SLC22A6	0.798762	-3.84747	0.016	0	1
TSGA10IP	0.798762	-3.84747	0.016	0	1
ENSG00000255320	0.798762	-3.84747	0.016	0	1
ENSG00000254631	0.798762	-3.84747	0.016	0	1
EMSY-DT	0.798762	-3.84747	0.016	0	1
KCTD14	0.798762	-3.84747	0.016	0	1
HTR3B	0.798762	-3.84747	0.016	0	1
UPK2	0.798762	-3.84747	0.016	0	1
ENSG00000255062	0.798762	-3.84747	0.016	0	1
ENSG00000287713	0.798762	-3.84747	0.016	0	1
ENSG00000286069	0.798762	-3.84747	0.016	0	1
SLC16A7	0.798762	-3.84747	0.016	0	1
LGR5	0.798762	-3.84747	0.016	0	1
CAPS2	0.798762	-3.84747	0.016	0	1
GALNT4	0.798762	-3.84747	0.016	0	1
ENSG00000258272	0.798762	-3.84747	0.016	0	1
ADGRD1	0.798762	-3.84747	0.016	0	1
SPART-AS1	0.798762	-3.84747	0.016	0	1
LPAR6	0.798762	-3.84747	0.016	0	1
TEX29	0.798762	-3.84747	0.016	0	1
ENSG00000258776	0.798762	-3.84747	0.016	0	1
ENSG00000232774	0.798762	-3.84747	0.016	0	1
ENSG00000289208	0.798762	-3.84747	0.016	0	1
ENSG00000259081	0.798762	-3.84747	0.016	0	1
PPP4R4	0.798762	-3.84747	0.016	0	1
ENSG00000259432	0.798762	-3.84747	0.016	0	1
SCG3	0.798762	-3.84747	0.016	0	1
LINC02568	0.798762	-3.84747	0.016	0	1
USP3-AS1	0.798762	-3.84747	0.016	0	1
ENSG00000285667	0.798762	-3.84747	0.016	0	1
CERS3	0.798762	-3.84747	0.016	0	1
ENSG00000268836	0.798762	-3.84747	0.016	0	1
SRRM2-AS1	0.798762	-3.84747	0.016	0	1
LINC01568	0.798762	-3.84747	0.016	0	1
SMTNL2	0.798762	-3.84747	0.016	0	1
ENSG00000266111	0.798762	-3.84747	0.016	0	1
CORO6	0.798762	-3.84747	0.016	0	1
TOB1-AS1	0.798762	-3.84747	0.016	0	1
ENSG00000265751	0.798762	-3.84747	0.016	0	1
CCDC68	0.798762	-3.84747	0.016	0	1
CDH20	0.798762	-3.84747	0.016	0	1
LINC01924	0.798762	-3.84747	0.016	0	1
ENSG00000278000	0.798762	-3.84747	0.016	0	1
LINC01775	0.798762	-3.84747	0.016	0	1
CTXN1	0.798762	-3.84747	0.016	0	1
S1PR2	0.798762	-3.84747	0.016	0	1
ENSG00000267320	0.798762	-3.84747	0.016	0	1
ENSG00000287272	0.798762	-3.84747	0.016	0	1
CD22	0.798762	-3.84747	0.016	0	1
ENSG00000268833	0.798762	-3.84747	0.016	0	1
PRR19	0.798762	-3.84747	0.016	0	1
GPR4	0.798762	-3.84747	0.016	0	1
NOVA2	0.798762	-3.84747	0.016	0	1
ENSG00000269124	0.798762	-3.84747	0.016	0	1
DBP	0.798762	-3.84747	0.016	0	1
FPR1	0.798762	-3.84747	0.016	0	1
ZNF671	0.798762	-3.84747	0.016	0	1
ENSG00000286632	0.798762	-3.84747	0.016	0	1
MZF1-AS1	0.798762	-3.84747	0.016	0	1
ENSG00000234378	0.798762	-3.84747	0.016	0	1
CCDC74A	0.798762	-3.84747	0.016	0	1
ENSG00000229337	0.798762	-3.84747	0.016	0	1
ENSG00000231557	0.798762	-3.84747	0.016	0	1
AOX1	0.798762	-3.84747	0.016	0	1
ENSG00000272851	0.798762	-3.84747	0.016	0	1
SOX12	0.798762	-3.84747	0.016	0	1
ANKEF1	0.798762	-3.84747	0.016	0	1
ENSG00000268628	0.798762	-3.84747	0.016	0	1
MYLK2	0.798762	-3.84747	0.016	0	1
ENSG00000288843	0.798762	-3.84747	0.016	0	1
PHACTR3	0.798762	-3.84747	0.016	0	1
LINC00320	0.798762	-3.84747	0.016	0	1
ENSG00000231236	0.798762	-3.84747	0.016	0	1
RIPK4	0.798762	-3.84747	0.016	0	1
FTCD	0.798762	-3.84747	0.016	0	1
ENSG00000278920	0.798762	-3.84747	0.016	0	1
TMEM40	0.798762	-3.84747	0.016	0	1
DENND6A-AS1	0.798762	-3.84747	0.016	0	1
RPP14	0.798762	-3.84747	0.016	0	1
ENSG00000242828	0.798762	-3.84747	0.016	0	1
TMEM45A	0.798762	-3.84747	0.016	0	1
CP	0.798762	-3.84747	0.016	0	1
WWTR1-IT1	0.798762	-3.84747	0.016	0	1
IGSF10	0.798762	-3.84747	0.016	0	1
LINC02600	0.798762	-3.84747	0.016	0	1
ENSG00000249547	0.798762	-3.84747	0.016	0	1
ARAP2	0.798762	-3.84747	0.016	0	1
TMEM156	0.798762	-3.84747	0.016	0	1
COMMD8	0.798762	-3.84747	0.016	0	1
ARL9	0.798762	-3.84747	0.016	0	1
UGT8	0.798762	-3.84747	0.016	0	1
ENSG00000286637	0.798762	-3.84747	0.016	0	1
ENSG00000287555	0.798762	-3.84747	0.016	0	1
ENSG00000280241	0.798762	-3.84747	0.016	0	1
DDX60L	0.798762	-3.84747	0.016	0	1
LINC00290	0.798762	-3.84747	0.016	0	1
ENSG00000249642	0.798762	-3.84747	0.016	0	1
ENSG00000288002	0.798762	-3.84747	0.016	0	1
MARCHF11	0.798762	-3.84747	0.016	0	1
ENSG00000251487	0.798762	-3.84747	0.016	0	1
ANKRD31	0.798762	-3.84747	0.016	0	1
ENSG00000286577	0.798762	-3.84747	0.016	0	1
LINC01340	0.798762	-3.84747	0.016	0	1
GLRA1	0.798762	-3.84747	0.016	0	1
NSG2	0.798762	-3.84747	0.016	0	1
RNF5	0.798762	-3.84747	0.016	0	1
PXT1	0.798762	-3.84747	0.016	0	1
ENSG00000266579	0.798762	-3.84747	0.016	0	1
LIN28B-AS1	0.798762	-3.84747	0.016	0	1
ENSG00000235381	0.798762	-3.84747	0.016	0	1
ZFAND2A-DT	0.798762	-3.84747	0.016	0	1
SSC4D	0.798762	-3.84747	0.016	0	1
SPDYE16	0.798762	-3.84747	0.016	0	1
MUC12	0.798762	-3.84747	0.016	0	1
WASL-DT	0.798762	-3.84747	0.016	0	1
DMTN	0.798762	-3.84747	0.016	0	1
ENSG00000260949	0.798762	-3.84747	0.016	0	1
PKIA-AS1	0.798762	-3.84747	0.016	0	1
ENSG00000253334	0.798762	-3.84747	0.016	0	1
TG	0.798762	-3.84747	0.016	0	1
ENSG00000261094	0.798762	-3.84747	0.016	0	1
MIR181A2HG	0.798762	-3.84747	0.016	0	1
PHEX-AS1	0.798762	-3.84747	0.016	0	1
DCAF8L2	0.798762	-3.84747	0.016	0	1
DGKK	0.798762	-3.84747	0.016	0	1
LINC01284	0.798762	-3.84747	0.016	0	1
RPA4	0.798762	-3.84747	0.016	0	1
BEX2	0.798762	-3.84747	0.016	0	1
ENSG00000287918	0.798762	-3.84747	0.016	0	1
ATG2B	0.799001	-1.08977	0.19	0.25	1
IER5L-AS1	0.799002	-1.06197	0.19	0.25	1
RPL7A	0.79929	-0.188506	0.783	1	1
SFMBT1	0.799313	-1.06197	0.191	0.25	1
ZBTB8A	0.799392	-0.394957	0.292	0.25	1
KLHL7	0.799502	-0.412402	0.293	0.25	1
DLG1	0.800179	-0.310465	0.851	1	1
ARHGEF2	0.800198	-1.17058	0.194	0.25	1
MCM6	0.800876	-0.440761	0.292	0.25	1
PWWP2A	0.800879	-0.422972	0.292	0.25	1
PRPF40B	0.801085	-0.595551	0.466	0.5	1
MAVS	0.801278	-0.46604	0.295	0.25	1
ITSN2	0.80138	-0.112403	0.564	0.5	1
UBOX5	0.802329	-1.1412	0.192	0.25	1
FBXO46	0.802672	-0.462402	0.294	0.25	1
CENPI	0.802723	-1.35393	0.245	0.25	1
ENSG00000265980	0.802807	-0.788196	0.608	0.5	1
SNHG29	0.80344	-0.302839	0.718	0.75	1
ENSG00000274383	0.803531	-1.1354	0.193	0.25	1
TMC1	0.803569	-0.946779	0.625	0.5	1
FHOD1	0.803843	-1.07303	0.191	0.25	1
SMURF1	0.803857	-0.136223	0.708	0.5	1
RTF1	0.803895	-0.558179	0.45	0.5	1
TRAIP	0.803917	-1.35843	0.247	0.25	1
TFAP4	0.804143	-1.10671	0.192	0.25	1
CHN2	0.804261	-0.523013	0.367	0.25	1
SYCP1	0.804555	-3.77347	0.016	0	1
SYNE3	0.804555	-3.84747	0.016	0	1
EID1	0.804555	-3.84747	0.016	0	1
SMAD6	0.804555	-3.84747	0.016	0	1
LGALSL-DT	0.804555	-3.84747	0.016	0	1
RBM44	0.804555	-3.84747	0.016	0	1
RIBC2	0.804555	-3.84747	0.016	0	1
ZNF852	0.804555	-3.84747	0.016	0	1
MTHFD2L	0.804555	-3.84747	0.016	0	1
PPP1R18	0.804555	-3.84747	0.016	0	1
TEK	0.804555	-3.84747	0.016	0	1
COL1A1	0.804556	-3.77347	0.016	0	1
FST	0.804557	-3.70308	0.016	0	1
MRPL20-DT	0.804561	-3.92547	0.016	0	1
ENSG00000286989	0.804561	-3.92547	0.016	0	1
PIK3CD-AS2	0.804561	-3.92547	0.016	0	1
LCK	0.804561	-3.92547	0.016	0	1
C1orf210	0.804561	-3.92547	0.016	0	1
LINC01562	0.804561	-3.92547	0.016	0	1
IL23R	0.804561	-3.92547	0.016	0	1
CTBS	0.804561	-3.92547	0.016	0	1
ENSG00000233359	0.804561	-3.92547	0.016	0	1
NGF-AS1	0.804561	-3.92547	0.016	0	1
NUDT17	0.804561	-3.92547	0.016	0	1
CIART	0.804561	-3.92547	0.016	0	1
TSACC	0.804561	-3.92547	0.016	0	1
CD247	0.804561	-3.92547	0.016	0	1
LYPLAL1-DT	0.804561	-3.92547	0.016	0	1
ENSG00000227496	0.804561	-3.92547	0.016	0	1
ENSG00000226990	0.804561	-3.92547	0.016	0	1
LINC00836	0.804561	-3.92547	0.016	0	1
ENSG00000259994	0.804561	-3.92547	0.016	0	1
RHOBTB1	0.804561	-3.92547	0.016	0	1
ZCCHC24	0.804561	-3.92547	0.016	0	1
LINC02653	0.804561	-3.92547	0.016	0	1
PCGF5	0.804561	-3.92547	0.016	0	1
ENSG00000286489	0.804561	-3.92547	0.016	0	1
CASP7	0.804561	-3.92547	0.016	0	1
LINC02930	0.804561	-3.92547	0.016	0	1
DKK3	0.804561	-3.92547	0.016	0	1
NCR3LG1	0.804561	-3.92547	0.016	0	1
ENSG00000255041	0.804561	-3.92547	0.016	0	1
ENSG00000270060	0.804561	-3.92547	0.016	0	1
C1QTNF4	0.804561	-3.92547	0.016	0	1
NAALADL1	0.804561	-3.92547	0.016	0	1
ENSG00000287912	0.804561	-3.92547	0.016	0	1
FDXACB1	0.804561	-3.92547	0.016	0	1
LINC02763	0.804561	-3.92547	0.016	0	1
BARX2	0.804561	-3.92547	0.016	0	1
ZNF641	0.804561	-3.92547	0.016	0	1
CNPY2-AS1	0.804561	-3.92547	0.016	0	1
LIN7A	0.804561	-3.92547	0.016	0	1
RMST	0.804561	-3.92547	0.016	0	1
GLT8D2	0.804561	-3.92547	0.016	0	1
SDS	0.804561	-3.92547	0.016	0	1
UNC119B	0.804561	-3.92547	0.016	0	1
HPD	0.804561	-3.92547	0.016	0	1
ENSG00000256343	0.804561	-3.92547	0.016	0	1
N4BP2L1	0.804561	-3.92547	0.016	0	1
ENSG00000274652	0.804561	-3.92547	0.016	0	1
LINC00348	0.804561	-3.92547	0.016	0	1
ENSG00000269189	0.804561	-3.92547	0.016	0	1
ITGBL1	0.804561	-3.92547	0.016	0	1
ENSG00000275830	0.804561	-3.92547	0.016	0	1
ENSG00000258535	0.804561	-3.92547	0.016	0	1
GNG2	0.804561	-3.92547	0.016	0	1
PPP1R36	0.804561	-3.92547	0.016	0	1
RDH12	0.804561	-3.92547	0.016	0	1
ENSG00000258473	0.804561	-3.92547	0.016	0	1
LINC02325	0.804561	-3.92547	0.016	0	1
ENSG00000258663	0.804561	-3.92547	0.016	0	1
CHRFAM7A	0.804561	-3.92547	0.016	0	1
ENSG00000259354	0.804561	-3.92547	0.016	0	1
ENSG00000260608	0.804561	-3.92547	0.016	0	1
MESP2	0.804561	-3.92547	0.016	0	1
SV2B	0.804561	-3.92547	0.016	0	1
HS3ST6	0.804561	-3.92547	0.016	0	1
ZNF688	0.804561	-3.92547	0.016	0	1
ENSG00000275236	0.804561	-3.92547	0.016	0	1
ENSG00000260498	0.804561	-3.92547	0.016	0	1
ENSG00000265349	0.804561	-3.92547	0.016	0	1
ENSG00000273388	0.804561	-3.92547	0.016	0	1
ENSG00000266498	0.804561	-3.92547	0.016	0	1
ENSG00000270091	0.804561	-3.92547	0.016	0	1
SPAG5-AS1	0.804561	-3.92547	0.016	0	1
ENSG00000265394	0.804561	-3.92547	0.016	0	1
ENSG00000265222	0.804561	-3.92547	0.016	0	1
ENSG00000264968	0.804561	-3.92547	0.016	0	1
ENSG00000289689	0.804561	-3.92547	0.016	0	1
ANKRD30B	0.804561	-3.92547	0.016	0	1
ENSG00000286328	0.804561	-3.92547	0.016	0	1
ENSG00000263916	0.804561	-3.92547	0.016	0	1
ENSG00000178412	0.804561	-3.92547	0.016	0	1
MADCAM1	0.804561	-3.92547	0.016	0	1
ENSG00000269807	0.804561	-3.92547	0.016	0	1
ODAD3	0.804561	-3.92547	0.016	0	1
ENSG00000268945	0.804561	-3.92547	0.016	0	1
ENSG00000279529	0.804561	-3.92547	0.016	0	1
COMP	0.804561	-3.92547	0.016	0	1
ENSG00000267924	0.804561	-3.92547	0.016	0	1
SYNE4	0.804561	-3.92547	0.016	0	1
ENSG00000267058	0.804561	-3.92547	0.016	0	1
ZNF233	0.804561	-3.92547	0.016	0	1
ELSPBP1	0.804561	-3.92547	0.016	0	1
CLEC11A	0.804561	-3.92547	0.016	0	1
LENG1	0.804561	-3.92547	0.016	0	1
NLRP9	0.804561	-3.92547	0.016	0	1
ZNF17	0.804561	-3.92547	0.016	0	1
VAMP5	0.804561	-3.92547	0.016	0	1
IL1R1	0.804561	-3.92547	0.016	0	1
ENSG00000238207	0.804561	-3.92547	0.016	0	1
TTN	0.804561	-3.92547	0.016	0	1
MFSD6	0.804561	-3.92547	0.016	0	1
CATIP-AS2	0.804561	-3.92547	0.016	0	1
LINC01494	0.804561	-3.92547	0.016	0	1
TMEM74B	0.804561	-3.92547	0.016	0	1
DTD1-AS1	0.804561	-3.92547	0.016	0	1
LINC01721	0.804561	-3.92547	0.016	0	1
SGK2	0.804561	-3.92547	0.016	0	1
GDAP1L1	0.804561	-3.92547	0.016	0	1
ENSG00000289564	0.804561	-3.92547	0.016	0	1
ENSG00000279110	0.804561	-3.92547	0.016	0	1
IL2RB	0.804561	-3.92547	0.016	0	1
MAFF	0.804561	-3.92547	0.016	0	1
PHETA2	0.804561	-3.92547	0.016	0	1
PANX2	0.804561	-3.92547	0.016	0	1
MAPK8IP2	0.804561	-3.92547	0.016	0	1
ENSG00000289130	0.804561	-3.92547	0.016	0	1
ZNF620	0.804561	-3.92547	0.016	0	1
ZKSCAN7	0.804561	-3.92547	0.016	0	1
C3orf14	0.804561	-3.92547	0.016	0	1
MUC13	0.804561	-3.92547	0.016	0	1
ENSG00000242536	0.804561	-3.92547	0.016	0	1
SLC7A14	0.804561	-3.92547	0.016	0	1
LINC01983	0.804561	-3.92547	0.016	0	1
NSG1	0.804561	-3.92547	0.016	0	1
LINC02505	0.804561	-3.92547	0.016	0	1
PARM1	0.804561	-3.92547	0.016	0	1
TACR3-AS1	0.804561	-3.92547	0.016	0	1
SEC24B-AS1	0.804561	-3.92547	0.016	0	1
EGF	0.804561	-3.92547	0.016	0	1
ENSG00000287290	0.804561	-3.92547	0.016	0	1
ENSG00000287021	0.804561	-3.92547	0.016	0	1
LINC01099	0.804561	-3.92547	0.016	0	1
ENSG00000215246	0.804561	-3.92547	0.016	0	1
ENSG00000248969	0.804561	-3.92547	0.016	0	1
LIFR	0.804561	-3.92547	0.016	0	1
ITGA2-AS1	0.804561	-3.92547	0.016	0	1
EDIL3-DT	0.804561	-3.92547	0.016	0	1
MEF2C-AS2	0.804561	-3.92547	0.016	0	1
ENSG00000247121	0.804561	-3.92547	0.016	0	1
SEMA6A-AS2	0.804561	-3.92547	0.016	0	1
ENSG00000288774	0.804561	-3.92547	0.016	0	1
LINC01951	0.804561	-3.92547	0.016	0	1
TMEM151B	0.804561	-3.92547	0.016	0	1
MRAP2	0.804561	-3.92547	0.016	0	1
ENSG00000234426	0.804561	-3.92547	0.016	0	1
ENSG00000272476	0.804561	-3.92547	0.016	0	1
TNFAIP3	0.804561	-3.92547	0.016	0	1
ECT2L	0.804561	-3.92547	0.016	0	1
ZC3H12D	0.804561	-3.92547	0.016	0	1
SDK1-AS1	0.804561	-3.92547	0.016	0	1
ARL4A	0.804561	-3.92547	0.016	0	1
VPS37D	0.804561	-3.92547	0.016	0	1
GNAT3	0.804561	-3.92547	0.016	0	1
ENSG00000240499	0.804561	-3.92547	0.016	0	1
LINC00293	0.804561	-3.92547	0.016	0	1
LINC01602	0.804561	-3.92547	0.016	0	1
SULF1	0.804561	-3.92547	0.016	0	1
ZFHX4-AS1	0.804561	-3.92547	0.016	0	1
VIRMA-DT	0.804561	-3.92547	0.016	0	1
LINC02894	0.804561	-3.92547	0.016	0	1
CASC8	0.804561	-3.92547	0.016	0	1
LINC00824	0.804561	-3.92547	0.016	0	1
KCNK9	0.804561	-3.92547	0.016	0	1
SLC1A1	0.804561	-3.92547	0.016	0	1
RRAGA	0.804561	-3.92547	0.016	0	1
ENSG00000276422	0.804561	-3.92547	0.016	0	1
LERFS	0.804561	-3.92547	0.016	0	1
ENSG00000287769	0.804561	-3.92547	0.016	0	1
GRIN3A	0.804561	-3.92547	0.016	0	1
AK1	0.804561	-3.92547	0.016	0	1
ST6GALNAC4	0.804561	-3.92547	0.016	0	1
ENSG00000228395	0.804561	-3.92547	0.016	0	1
ENSG00000289620	0.804561	-3.92547	0.016	0	1
ACE2	0.804561	-3.92547	0.016	0	1
MAOB	0.804561	-3.92547	0.016	0	1
CHST7	0.804561	-3.92547	0.016	0	1
FAM104B	0.804561	-3.92547	0.016	0	1
SATL1	0.804561	-3.92547	0.016	0	1
ENSG00000234405	0.804561	-3.92547	0.016	0	1
PSMD10	0.804561	-3.92547	0.016	0	1
CETN2	0.804561	-3.92547	0.016	0	1
TBL1Y	0.804561	-3.92547	0.016	0	1
PGAP2	0.804725	-1.12961	0.194	0.25	1
IQCA1	0.80475	-1.06197	0.191	0.25	1
CREBRF	0.804817	-0.455152	0.293	0.25	1
TMEM132C	0.804993	-0.874293	0.41	0.25	1
TTL	0.805138	-0.480687	0.297	0.25	1
ETHE1	0.805161	-0.394957	0.29	0.25	1
EIF4B	0.805197	-0.403072	0.648	0.75	1
CACUL1	0.805258	-0.458772	0.291	0.25	1
FANK1	0.805266	-0.422972	0.291	0.25	1
TYW5	0.80528	-1.17653	0.196	0.25	1
LAS1L	0.805363	-1.27097	0.239	0.25	1
EIF2B1	0.805369	-0.455152	0.292	0.25	1
MATR3.1	0.805395	-0.725582	0.493	0.5	1
NCL	0.805508	-0.366343	0.629	0.75	1
ERH	0.805629	-1.1412	0.194	0.25	1
ELK3	0.80591	-1.14703	0.195	0.25	1
GRHL1	0.805999	-1.29234	0.241	0.25	1
SLC9A3R1	0.806534	-1.1354	0.194	0.25	1
SFSWAP	0.80673	-0.397271	0.627	0.75	1
RPN1	0.806745	-0.517968	0.38	0.5	1
MYL6	0.806862	-1.07303	0.192	0.25	1
USP48	0.80704	-0.229973	0.609	0.5	1
SEC24D	0.807376	-1.26251	0.24	0.25	1
FTSJ3	0.807515	-0.437186	0.291	0.25	1
ZNF440	0.807698	-0.364078	0.286	0.25	1
COA8	0.808159	-0.440761	0.29	0.25	1
JAZF1	0.808161	-0.485603	0.364	0.25	1
DCTN4	0.808259	-0.473345	0.291	0.25	1
ENSG00000262265	0.808344	-1.11812	0.194	0.25	1
ENSG00000224972	0.808411	-0.166632	0.65	1	1
ECHDC1	0.808624	-1.11812	0.195	0.25	1
PTPN1	0.808905	-0.462402	0.29	0.25	1
LHFPL3	0.808963	-1.0954	0.193	0.25	1
ATG4C	0.809248	-1.12385	0.194	0.25	1
ANKRD13A	0.809766	-1.32721	0.247	0.25	1
PTCD1	0.809823	-0.523013	0.383	0.5	1
JTB	0.80987	-1.07303	0.193	0.25	1
PNPLA6	0.810087	-0.391493	0.287	0.25	1
ALDH3A2	0.810153	-1.10671	0.194	0.25	1
INTS3	0.810235	-0.587602	0.371	0.25	1
POLR3C	0.810412	-0.455152	0.29	0.25	1
ZNF32-AS3	0.810537	-3.92547	0.015	0	1
ENSG00000271851	0.810537	-3.92547	0.015	0	1
GIP	0.810537	-3.92547	0.015	0	1
GRIN3B	0.810537	-3.92547	0.015	0	1
CTU1	0.810537	-3.92547	0.015	0	1
ALDH1L1	0.810537	-3.92547	0.015	0	1
KIT	0.810537	-3.92547	0.015	0	1
AGA	0.810537	-3.92547	0.015	0	1
CEBPD	0.810537	-3.92547	0.015	0	1
ENSG00000254777	0.810537	-3.92547	0.015	0	1
ENSG00000272106	0.810542	-4.00793	0.015	0	1
CELA3B	0.810542	-4.00793	0.015	0	1
CD164L2	0.810542	-4.00793	0.015	0	1
LINC01226	0.810542	-4.00793	0.015	0	1
CFAP57	0.810542	-4.00793	0.015	0	1
HYI-AS1	0.810542	-4.00793	0.015	0	1
KDM4A-AS1	0.810542	-4.00793	0.015	0	1
PARS2	0.810542	-4.00793	0.015	0	1
DLEU2L	0.810542	-4.00793	0.015	0	1
LINC01708	0.810542	-4.00793	0.015	0	1
KCND3	0.810542	-4.00793	0.015	0	1
LINC01525	0.810542	-4.00793	0.015	0	1
ENSG00000230898	0.810542	-4.00793	0.015	0	1
ENSG00000228697	0.810542	-4.00793	0.015	0	1
ENSG00000243155	0.810542	-4.00793	0.015	0	1
KIAA1614-AS1	0.810542	-4.00793	0.015	0	1
SLC30A1	0.810542	-4.00793	0.015	0	1
ENSG00000286071	0.810542	-4.00793	0.015	0	1
ENSG00000288723	0.810542	-4.00793	0.015	0	1
LINC02645	0.810542	-4.00793	0.015	0	1
ENSG00000287150	0.810542	-4.00793	0.015	0	1
CYP2C18	0.810542	-4.00793	0.015	0	1
ENSG00000254665	0.810542	-4.00793	0.015	0	1
CD44	0.810542	-4.00793	0.015	0	1
KBTBD4	0.810542	-4.00793	0.015	0	1
SERPING1	0.810542	-4.00793	0.015	0	1
SCGB1A1	0.810542	-4.00793	0.015	0	1
SLC22A24	0.810542	-4.00793	0.015	0	1
ZNHIT2	0.810542	-4.00793	0.015	0	1
LRRC51	0.810542	-4.00793	0.015	0	1
RAB38	0.810542	-4.00793	0.015	0	1
C11orf71	0.810542	-4.00793	0.015	0	1
POU2F3	0.810542	-4.00793	0.015	0	1
CD27-AS1	0.810542	-4.00793	0.015	0	1
CLEC7A	0.810542	-4.00793	0.015	0	1
ENSG00000278743	0.810542	-4.00793	0.015	0	1
SMCO2	0.810542	-4.00793	0.015	0	1
ALG10	0.810542	-4.00793	0.015	0	1
VDR	0.810542	-4.00793	0.015	0	1
ENSG00000258101	0.810542	-4.00793	0.015	0	1
C1QL4	0.810542	-4.00793	0.015	0	1
ENSG00000258137	0.810542	-4.00793	0.015	0	1
ENSG00000258763	0.810542	-4.00793	0.015	0	1
LINC02388	0.810542	-4.00793	0.015	0	1
ENSG00000289283	0.810542	-4.00793	0.015	0	1
USP44	0.810542	-4.00793	0.015	0	1
RAD9B	0.810542	-4.00793	0.015	0	1
ENSG00000257452	0.810542	-4.00793	0.015	0	1
HNF1A-AS1	0.810542	-4.00793	0.015	0	1
PLUT	0.810542	-4.00793	0.015	0	1
N4BP2L2-IT2	0.810542	-4.00793	0.015	0	1
CDH24	0.810542	-4.00793	0.015	0	1
ENSG00000258938	0.810542	-4.00793	0.015	0	1
LINC00639	0.810542	-4.00793	0.015	0	1
BMP4	0.810542	-4.00793	0.015	0	1
ENSG00000258666	0.810542	-4.00793	0.015	0	1
SHF	0.810542	-4.00793	0.015	0	1
LINC01169	0.810542	-4.00793	0.015	0	1
ENSG00000285729	0.810542	-4.00793	0.015	0	1
ANKRD34C-AS1	0.810542	-4.00793	0.015	0	1
FSD2	0.810542	-4.00793	0.015	0	1
IDH2-DT	0.810542	-4.00793	0.015	0	1
LINC01579	0.810542	-4.00793	0.015	0	1
LINC00924	0.810542	-4.00793	0.015	0	1
MSRB1	0.810542	-4.00793	0.015	0	1
ENSG00000257180	0.810542	-4.00793	0.015	0	1
SNN	0.810542	-4.00793	0.015	0	1
LINC02175	0.810542	-4.00793	0.015	0	1
LRRC36	0.810542	-4.00793	0.015	0	1
ENSG00000262514	0.810542	-4.00793	0.015	0	1
CHST4	0.810542	-4.00793	0.015	0	1
ENSG00000260664	0.810542	-4.00793	0.015	0	1
ENSG00000261540	0.810542	-4.00793	0.015	0	1
ENSG00000260862	0.810542	-4.00793	0.015	0	1
DNAAF1	0.810542	-4.00793	0.015	0	1
C17orf100	0.810542	-4.00793	0.015	0	1
PMP22	0.810542	-4.00793	0.015	0	1
LINC01992	0.810542	-4.00793	0.015	0	1
TSPOAP1-AS1	0.810542	-4.00793	0.015	0	1
C17orf64	0.810542	-4.00793	0.015	0	1
LINC02074	0.810542	-4.00793	0.015	0	1
ENSG00000265752	0.810542	-4.00793	0.015	0	1
WDR7-OT1	0.810542	-4.00793	0.015	0	1
CREB3L3	0.810542	-4.00793	0.015	0	1
ENSG00000267299	0.810542	-4.00793	0.015	0	1
PCP2	0.810542	-4.00793	0.015	0	1
SNAPC2	0.810542	-4.00793	0.015	0	1
ENSG00000267458	0.810542	-4.00793	0.015	0	1
SYDE1	0.810542	-4.00793	0.015	0	1
GMFG	0.810542	-4.00793	0.015	0	1
EMP3	0.810542	-4.00793	0.015	0	1
VSIG10L	0.810542	-4.00793	0.015	0	1
ZNF524	0.810542	-4.00793	0.015	0	1
ZNF548	0.810542	-4.00793	0.015	0	1
MYCNOS	0.810542	-4.00793	0.015	0	1
ENSG00000236989	0.810542	-4.00793	0.015	0	1
NLRC4	0.810542	-4.00793	0.015	0	1
RASGRP3	0.810542	-4.00793	0.015	0	1
SEMA4F	0.810542	-4.00793	0.015	0	1
CHMP3-AS1	0.810542	-4.00793	0.015	0	1
CRACDL	0.810542	-4.00793	0.015	0	1
ENSG00000228586	0.810542	-4.00793	0.015	0	1
LY75	0.810542	-4.00793	0.015	0	1
ENSG00000235724	0.810542	-4.00793	0.015	0	1
LINC01806	0.810542	-4.00793	0.015	0	1
UNC80	0.810542	-4.00793	0.015	0	1
LANCL1-AS1	0.810542	-4.00793	0.015	0	1
LINC00471	0.810542	-4.00793	0.015	0	1
UBOX5-AS1	0.810542	-4.00793	0.015	0	1
ADAM33	0.810542	-4.00793	0.015	0	1
ENSG00000230563	0.810542	-4.00793	0.015	0	1
ENSG00000270792	0.810542	-4.00793	0.015	0	1
ENSG00000274863	0.810542	-4.00793	0.015	0	1
XKR7	0.810542	-4.00793	0.015	0	1
ENSG00000232294	0.810542	-4.00793	0.015	0	1
ENSG00000225806	0.810542	-4.00793	0.015	0	1
LINC02246	0.810542	-4.00793	0.015	0	1
ENSG00000235888	0.810542	-4.00793	0.015	0	1
LINC00313	0.810542	-4.00793	0.015	0	1
TRPM2	0.810542	-4.00793	0.015	0	1
OGFRP1	0.810542	-4.00793	0.015	0	1
ENSG00000254485	0.810542	-4.00793	0.015	0	1
PDCD6IP-DT	0.810542	-4.00793	0.015	0	1
NFKBIZ	0.810542	-4.00793	0.015	0	1
ENSG00000250643	0.810542	-4.00793	0.015	0	1
RTP1	0.810542	-4.00793	0.015	0	1
TMEM44-AS1	0.810542	-4.00793	0.015	0	1
ENSG00000249988	0.810542	-4.00793	0.015	0	1
BST1	0.810542	-4.00793	0.015	0	1
ENSG00000250243	0.810542	-4.00793	0.015	0	1
FAM114A1	0.810542	-4.00793	0.015	0	1
ENSG00000287401	0.810542	-4.00793	0.015	0	1
HSD17B13	0.810542	-4.00793	0.015	0	1
PDGFC	0.810542	-4.00793	0.015	0	1
CDKN2AIP	0.810542	-4.00793	0.015	0	1
ENPP6	0.810542	-4.00793	0.015	0	1
MIR4458HG	0.810542	-4.00793	0.015	0	1
C5orf34-AS1	0.810542	-4.00793	0.015	0	1
ENSG00000286338	0.810542	-4.00793	0.015	0	1
ENSG00000271795	0.810542	-4.00793	0.015	0	1
FGF18	0.810542	-4.00793	0.015	0	1
ENSG00000247679	0.810542	-4.00793	0.015	0	1
C4B	0.810542	-4.00793	0.015	0	1
GFRAL	0.810542	-4.00793	0.015	0	1
METTL24	0.810542	-4.00793	0.015	0	1
RGS17	0.810542	-4.00793	0.015	0	1
ENSG00000235538	0.810542	-4.00793	0.015	0	1
ENSG00000235431	0.810542	-4.00793	0.015	0	1
LINC02889	0.810542	-4.00793	0.015	0	1
FKBP14-AS1	0.810542	-4.00793	0.015	0	1
VSTM2A	0.810542	-4.00793	0.015	0	1
ENSG00000234185	0.810542	-4.00793	0.015	0	1
CYP51A1-AS1	0.810542	-4.00793	0.015	0	1
ZNF277-AS1	0.810542	-4.00793	0.015	0	1
ARF5	0.810542	-4.00793	0.015	0	1
ENSG00000286622	0.810542	-4.00793	0.015	0	1
FAM66D	0.810542	-4.00793	0.015	0	1
ADAM18	0.810542	-4.00793	0.015	0	1
MCMDC2	0.810542	-4.00793	0.015	0	1
ENSG00000254202	0.810542	-4.00793	0.015	0	1
PIP4P2	0.810542	-4.00793	0.015	0	1
COLEC10	0.810542	-4.00793	0.015	0	1
COL22A1	0.810542	-4.00793	0.015	0	1
LINC01239	0.810542	-4.00793	0.015	0	1
ENSG00000224038	0.810542	-4.00793	0.015	0	1
PABIR1	0.810542	-4.00793	0.015	0	1
IDNK	0.810542	-4.00793	0.015	0	1
PGAP4	0.810542	-4.00793	0.015	0	1
NIPSNAP3B	0.810542	-4.00793	0.015	0	1
ARSF	0.810542	-4.00793	0.015	0	1
CLCN4	0.810542	-4.00793	0.015	0	1
FAM9C	0.810542	-4.00793	0.015	0	1
AP1S2	0.810542	-4.00793	0.015	0	1
PRAF2	0.810542	-4.00793	0.015	0	1
PCDH19	0.810542	-4.00793	0.015	0	1
ZBTB33	0.810542	-4.00793	0.015	0	1
ENSG00000286201	0.810542	-4.00793	0.015	0	1
RPL27A	0.810651	0.138223	0.878	0.75	1
AP4M1	0.810775	-1.06197	0.193	0.25	1
NRDE2	0.810901	-1.64831	0.261	0.25	1
PIDD1	0.810996	-0.535701	0.365	0.25	1
WDR46	0.811168	-0.444345	0.29	0.25	1
MEF2A	0.811315	-0.120573	0.712	0.75	1
UBN1	0.811611	-0.136844	0.554	0.5	1
WNT9A	0.811655	-2.49548	0.262	0.25	1
U2AF2	0.811814	-0.451541	0.289	0.25	1
PTPRD	0.811963	-1.07859	0.194	0.25	1
SAP18	0.812016	-0.458772	0.291	0.25	1
NLRP2	0.812187	0.157825	0.988	0.75	1
NPFFR2	0.812236	-0.485603	0.377	0.5	1
MCM3	0.812647	-0.579697	0.462	0.5	1
NOL8	0.812733	-0.473345	0.383	0.5	1
ZMYND11	0.812866	-1.0954	0.194	0.25	1
ENSG00000273748	0.813034	-1.18251	0.197	0.25	1
DDX21	0.813081	-0.172282	0.721	1	1
DPY19L3	0.813108	-0.412402	0.287	0.25	1
TBC1D14	0.813309	-0.569876	0.461	0.5	1
NDUFA1	0.813311	-0.556238	0.366	0.25	1
AKAP12	0.813413	-0.158759	0.873	0.75	1
ELMOD3	0.813488	-1.04555	0.193	0.25	1
MON2	0.813583	-0.128171	0.558	0.5	1
SSRP1	0.813596	-0.582327	0.369	0.25	1
DYNC2I1	0.813685	-0.470419	0.542	0.5	1
FA2H	0.813758	-1.18851	0.236	0.25	1
PPP1R35	0.813772	-1.051	0.194	0.25	1
PPP2R5C	0.814201	-0.577728	0.465	0.5	1
CLDN10	0.814394	-1.04011	0.193	0.25	1
PTPN14	0.81442	-0.955846	0.19	0.25	1
SCLY	0.814674	-1.08977	0.194	0.25	1
SEC24C	0.814929	-0.469688	0.29	0.25	1
SNHG7	0.814952	-1.07859	0.195	0.25	1
GDI1	0.815221	-1.10671	0.196	0.25	1
PLA2G12A	0.815222	-1.1124	0.196	0.25	1
NAV2	0.815568	-0.510435	0.621	0.5	1
MRPS36	0.815854	-1.10671	0.195	0.25	1
TRPC1	0.816124	-1.11812	0.196	0.25	1
PRKRA	0.816126	-1.08417	0.196	0.25	1
HDAC1	0.816331	-0.488067	0.289	0.25	1
SAMD11	0.816718	-4.00793	0.014	0	1
BTBD19	0.816718	-3.77347	0.014	0	1
CD53	0.816718	-4.00793	0.014	0	1
ARHGAP30	0.816718	-4.00793	0.014	0	1
ENSG00000256955	0.816718	-4.00793	0.014	0	1
LINC01882	0.816718	-3.57184	0.014	0	1
ENSG00000288815	0.816718	-4.00793	0.014	0	1
GYPC	0.816718	-4.00793	0.014	0	1
SLC22A1	0.816718	-4.00793	0.014	0	1
SFRP1	0.816718	-4.00793	0.014	0	1
ENSG00000228401	0.816718	-3.84747	0.014	0	1
ENSG00000237019	0.816718	-4.00793	0.014	0	1
ENSG00000289201	0.816719	-3.92547	0.014	0	1
RADX	0.816719	-3.92547	0.014	0	1
VSTM2B	0.81672	-3.84747	0.014	0	1
ADGRB2	0.816722	-4.0954	0.014	0	1
ERMAP	0.816722	-4.0954	0.014	0	1
SPATA1	0.816722	-4.0954	0.014	0	1
ENSG00000286548	0.816722	-4.0954	0.014	0	1
LRRC8D-DT	0.816722	-4.0954	0.014	0	1
LINC01768	0.816722	-4.0954	0.014	0	1
PTPN22	0.816722	-4.0954	0.014	0	1
ANXA9	0.816722	-4.0954	0.014	0	1
OAZ3	0.816722	-4.0954	0.014	0	1
RABGAP1L-IT1	0.816722	-4.0954	0.014	0	1
ENSG00000286655	0.816722	-4.0954	0.014	0	1
LINC01720	0.816722	-4.0954	0.014	0	1
LINC01031	0.816722	-4.0954	0.014	0	1
C1orf115	0.816722	-4.0954	0.014	0	1
ENSG00000232347	0.816722	-4.0954	0.014	0	1
IDI2-AS1	0.816722	-4.0954	0.014	0	1
SLC39A12	0.816722	-4.0954	0.014	0	1
C10orf67	0.816722	-4.0954	0.014	0	1
ENSG00000285712	0.816722	-4.0954	0.014	0	1
PLCE1-AS2	0.816722	-4.0954	0.014	0	1
BLNK	0.816722	-4.0954	0.014	0	1
AFAP1L2	0.816722	-4.0954	0.014	0	1
ENO4	0.816722	-4.0954	0.014	0	1
FAM24B	0.816722	-4.0954	0.014	0	1
ENSG00000255237	0.816722	-4.0954	0.014	0	1
ENSG00000268403	0.816722	-4.0954	0.014	0	1
ZBED5-AS1	0.816722	-4.0954	0.014	0	1
CNIH2	0.816722	-4.0954	0.014	0	1
PELI3	0.816722	-4.0954	0.014	0	1
LINC02757	0.816722	-4.0954	0.014	0	1
VWA5A	0.816722	-4.0954	0.014	0	1
ENSG00000289223	0.816722	-4.0954	0.014	0	1
ADAMTS8	0.816722	-4.0954	0.014	0	1
ENSG00000258092	0.816722	-4.0954	0.014	0	1
ERP27	0.816722	-4.0954	0.014	0	1
ENSG00000260473	0.816722	-4.0954	0.014	0	1
ARHGAP9	0.816722	-4.0954	0.014	0	1
ENSG00000286279	0.816722	-4.0954	0.014	0	1
MSRB3	0.816722	-4.0954	0.014	0	1
LINC02444	0.816722	-4.0954	0.014	0	1
ENSG00000256149	0.816722	-4.0954	0.014	0	1
CABP1	0.816722	-4.0954	0.014	0	1
LINC02405	0.816722	-4.0954	0.014	0	1
IL17D	0.816722	-4.0954	0.014	0	1
RASL11A	0.816722	-4.0954	0.014	0	1
ARL11	0.816722	-4.0954	0.014	0	1
MYCBP2-AS1	0.816722	-4.0954	0.014	0	1
ENSG00000233379	0.816722	-4.0954	0.014	0	1
SOX21-AS1	0.816722	-4.0954	0.014	0	1
ENSG00000286931	0.816722	-4.0954	0.014	0	1
ENSG00000258378	0.816722	-4.0954	0.014	0	1
ENSG00000288797	0.816722	-4.0954	0.014	0	1
BDKRB2	0.816722	-4.0954	0.014	0	1
TNFAIP2	0.816722	-4.0954	0.014	0	1
GCHFR	0.816722	-4.0954	0.014	0	1
SQOR	0.816722	-4.0954	0.014	0	1
TTLL13P	0.816722	-4.0954	0.014	0	1
PRSS27	0.816722	-4.0954	0.014	0	1
MMP25	0.816722	-4.0954	0.014	0	1
SEPTIN12	0.816722	-4.0954	0.014	0	1
LINC02911	0.816722	-4.0954	0.014	0	1
MT4	0.816722	-4.0954	0.014	0	1
CNGB1	0.816722	-4.0954	0.014	0	1
ENSG00000289164	0.816722	-4.0954	0.014	0	1
ENSG00000266801	0.816722	-4.0954	0.014	0	1
ENSG00000262089	0.816722	-4.0954	0.014	0	1
ARHGEF15	0.816722	-4.0954	0.014	0	1
PIK3R6	0.816722	-4.0954	0.014	0	1
SLC46A1	0.816722	-4.0954	0.014	0	1
CCT6B	0.816722	-4.0954	0.014	0	1
ZNF385C	0.816722	-4.0954	0.014	0	1
ABCC3	0.816722	-4.0954	0.014	0	1
ENSG00000249870	0.816722	-4.0954	0.014	0	1
AKAP1-DT	0.816722	-4.0954	0.014	0	1
ENSG00000283538	0.816722	-4.0954	0.014	0	1
APOH	0.816722	-4.0954	0.014	0	1
ABCA9	0.816722	-4.0954	0.014	0	1
ENSG00000267737	0.816722	-4.0954	0.014	0	1
LINC00482	0.816722	-4.0954	0.014	0	1
ENSG00000262049	0.816722	-4.0954	0.014	0	1
ENSG00000265091	0.816722	-4.0954	0.014	0	1
DSC3	0.816722	-4.0954	0.014	0	1
DSG1-AS1	0.816722	-4.0954	0.014	0	1
ENSG00000288545	0.816722	-4.0954	0.014	0	1
TNFRSF11A	0.816722	-4.0954	0.014	0	1
ENSG00000265217	0.816722	-4.0954	0.014	0	1
ENSG00000267448	0.816722	-4.0954	0.014	0	1
OR7D2	0.816722	-4.0954	0.014	0	1
CYP4F22	0.816722	-4.0954	0.014	0	1
NCAN	0.816722	-4.0954	0.014	0	1
LINC00664	0.816722	-4.0954	0.014	0	1
VSTM2B-DT	0.816722	-4.0954	0.014	0	1
LRFN1	0.816722	-4.0954	0.014	0	1
KLK13	0.816722	-4.0954	0.014	0	1
ZNF543	0.816722	-4.0954	0.014	0	1
UCN	0.816722	-4.0954	0.014	0	1
ENSG00000270640	0.816722	-4.0954	0.014	0	1
LINC00211	0.816722	-4.0954	0.014	0	1
LINC01798	0.816722	-4.0954	0.014	0	1
ENSG00000285068	0.816722	-4.0954	0.014	0	1
EVA1A-AS	0.816722	-4.0954	0.014	0	1
ENSG00000286045	0.816722	-4.0954	0.014	0	1
MAP3K2-DT	0.816722	-4.0954	0.014	0	1
DARS1-AS1	0.816722	-4.0954	0.014	0	1
SCN7A	0.816722	-4.0954	0.014	0	1
NOSTRIN	0.816722	-4.0954	0.014	0	1
LINC01877	0.816722	-4.0954	0.014	0	1
CMKLR2	0.816722	-4.0954	0.014	0	1
ENSG00000272807	0.816722	-4.0954	0.014	0	1
FN1	0.816722	-4.0954	0.014	0	1
NMUR1	0.816722	-4.0954	0.014	0	1
ENSG00000288857	0.816722	-4.0954	0.014	0	1
LINC01727	0.816722	-4.0954	0.014	0	1
BCL2L1-AS1	0.816722	-4.0954	0.014	0	1
LINC01716	0.816722	-4.0954	0.014	0	1
ENSG00000273759	0.816722	-4.0954	0.014	0	1
LINC01695	0.816722	-4.0954	0.014	0	1
DNAJC28	0.816722	-4.0954	0.014	0	1
MX2	0.816722	-4.0954	0.014	0	1
GNAZ	0.816722	-4.0954	0.014	0	1
MN1	0.816722	-4.0954	0.014	0	1
ENSG00000240591	0.816722	-4.0954	0.014	0	1
EFHB	0.816722	-4.0954	0.014	0	1
XCR1	0.816722	-4.0954	0.014	0	1
ADAMTS9	0.816722	-4.0954	0.014	0	1
ENSG00000239828	0.816722	-4.0954	0.014	0	1
SLC15A2	0.816722	-4.0954	0.014	0	1
PARP14	0.816722	-4.0954	0.014	0	1
NPHP3-AS1	0.816722	-4.0954	0.014	0	1
RAB6B	0.816722	-4.0954	0.014	0	1
SLCO2A1	0.816722	-4.0954	0.014	0	1
HLTF-AS1	0.816722	-4.0954	0.014	0	1
TMEM212	0.816722	-4.0954	0.014	0	1
C3orf70	0.816722	-4.0954	0.014	0	1
LINC01968	0.816722	-4.0954	0.014	0	1
LINC00885	0.816722	-4.0954	0.014	0	1
ENSG00000288321	0.816722	-4.0954	0.014	0	1
RHOH	0.816722	-4.0954	0.014	0	1
ENSG00000248939	0.816722	-4.0954	0.014	0	1
ENSG00000251339	0.816722	-4.0954	0.014	0	1
HNRNPD-DT	0.816722	-4.0954	0.014	0	1
GLRA3	0.816722	-4.0954	0.014	0	1
LINC02150	0.816722	-4.0954	0.014	0	1
CDH6	0.816722	-4.0954	0.014	0	1
LIFR-AS1	0.816722	-4.0954	0.014	0	1
POU5F2	0.816722	-4.0954	0.014	0	1
ENSG00000279047	0.816722	-4.0954	0.014	0	1
PCDHGA1	0.816722	-4.0954	0.014	0	1
KCNIP1-OT1	0.816722	-4.0954	0.014	0	1
E2F3-IT1	0.816722	-4.0954	0.014	0	1
ENSG00000283573	0.816722	-4.0954	0.014	0	1
CYP39A1	0.816722	-4.0954	0.014	0	1
ENSG00000287485	0.816722	-4.0954	0.014	0	1
RRAGD	0.816722	-4.0954	0.014	0	1
LINC01625	0.816722	-4.0954	0.014	0	1
ENSG00000231863	0.816722	-4.0954	0.014	0	1
C6orf120	0.816722	-4.0954	0.014	0	1
ENSG00000288973	0.816722	-4.0954	0.014	0	1
SPDYE18	0.816722	-4.0954	0.014	0	1
PTTG1IP2	0.816722	-4.0954	0.014	0	1
KDM7A-DT	0.816722	-4.0954	0.014	0	1
WDR86	0.816722	-4.0954	0.014	0	1
ENSG00000253356	0.816722	-4.0954	0.014	0	1
RRS1-DT	0.816722	-4.0954	0.014	0	1
ENSG00000254361	0.816722	-4.0954	0.014	0	1
ENSG00000273226	0.816722	-4.0954	0.014	0	1
ENSG00000230074	0.816722	-4.0954	0.014	0	1
LINC01501	0.816722	-4.0954	0.014	0	1
ENSG00000228142	0.816722	-4.0954	0.014	0	1
FRRS1L	0.816722	-4.0954	0.014	0	1
ENSG00000227531	0.816722	-4.0954	0.014	0	1
RNF183	0.816722	-4.0954	0.014	0	1
PAPPA	0.816722	-4.0954	0.014	0	1
CCDC183-AS1	0.816722	-4.0954	0.014	0	1
VCX	0.816722	-4.0954	0.014	0	1
MIR222HG	0.816722	-4.0954	0.014	0	1
LINC01560	0.816722	-4.0954	0.014	0	1
NUDT10	0.816722	-4.0954	0.014	0	1
GSPT2	0.816722	-4.0954	0.014	0	1
PFKFB1	0.816722	-4.0954	0.014	0	1
FOXR2	0.816722	-4.0954	0.014	0	1
MORF4L2-AS1	0.816722	-4.0954	0.014	0	1
LUZP4	0.816722	-4.0954	0.014	0	1
ENSG00000286163	0.816722	-4.0954	0.014	0	1
ENSG00000286964	0.816722	-4.0954	0.014	0	1
CMC4	0.816722	-4.0954	0.014	0	1
LMNB2	0.816751	-0.44674	0.378	0.5	1
UBE2E3	0.81676	-1.07303	0.195	0.25	1
CAPN15	0.817039	-0.497965	0.383	0.5	1
DPM1	0.817135	-0.520488	0.385	0.5	1
RELL1	0.817271	-0.220108	0.602	0.5	1
TSBP1	0.81739	-1.02931	0.194	0.25	1
FAM193A	0.817521	-0.229664	0.76	1	1
ZMYM4	0.817807	-0.431077	0.672	0.5	1
ATP5MC3	0.8184	-0.46604	0.287	0.25	1
ENSG00000183889	0.818403	-0.444345	0.287	0.25	1
RSU1	0.818429	-0.475788	0.382	0.5	1
ENSG00000266602	0.818806	-0.143696	0.729	0.75	1
TSEN2	0.818943	-0.447939	0.285	0.25	1
HMG20A	0.819098	-1.0954	0.197	0.25	1
FPGS	0.819353	-1.1124	0.197	0.25	1
EXOC7	0.82001	-0.50294	0.288	0.25	1
DUS2	0.820016	-0.484372	0.288	0.25	1
SULT1A2	0.820142	-0.677545	0.494	0.5	1
ITGB1	0.820229	-0.426512	0.283	0.25	1
MIR646HG	0.820377	-0.976456	0.195	0.25	1
G3BP2	0.820428	-0.118117	0.479	0.5	1
TJP2	0.820433	-0.112922	0.862	1	1
HMGCR	0.820464	-0.422972	0.285	0.25	1
RNF135	0.820572	-0.458772	0.286	0.25	1
TRIM38	0.820605	-1.27522	0.248	0.25	1
MRPL3	0.820618	-0.556238	0.36	0.25	1
TMEM147	0.820641	-1.07859	0.196	0.25	1
MAPK8	0.820866	-0.639248	0.487	0.5	1
CSTF3	0.821288	-0.41944	0.622	0.5	1
LRRC47	0.82165	-1.14703	0.199	0.25	1
GIPC1	0.821882	-0.600875	0.366	0.25	1
OSTC	0.82206	-1.10104	0.197	0.25	1
CRKL	0.822187	-0.495484	0.287	0.25	1
SNRPD2	0.822323	-0.530612	0.356	0.25	1
DNAJC11	0.822537	-0.261453	0.675	0.75	1
FAM120A	0.822631	-0.322258	0.524	0.75	1
AGK	0.822849	-0.477012	0.286	0.25	1
GABPB1	0.822943	-0.506682	0.287	0.25	1
INKA2	0.823119	-4.0954	0.013	0	1
SLC16A12	0.823119	-4.0954	0.013	0	1
ENTPD1	0.823119	-4.0954	0.013	0	1
LINC01828	0.823119	-4.00793	0.013	0	1
SERPINB9P1	0.823119	-4.0954	0.013	0	1
PTP4A1	0.823119	-3.92547	0.013	0	1
TWIST1	0.823119	-4.0954	0.013	0	1
ENSG00000288729	0.82312	-3.92547	0.013	0	1
LINC00115	0.823123	-4.18851	0.013	0	1
ENSG00000284747	0.823123	-4.18851	0.013	0	1
RCAN3AS	0.823123	-4.18851	0.013	0	1
IL12RB2	0.823123	-4.18851	0.013	0	1
LINC02607	0.823123	-4.18851	0.013	0	1
DCST2	0.823123	-4.18851	0.013	0	1
RGS2	0.823123	-4.18851	0.013	0	1
LINC02257	0.823123	-4.18851	0.013	0	1
ENSG00000236358	0.823123	-4.18851	0.013	0	1
COA6-AS1	0.823123	-4.18851	0.013	0	1
ENSG00000289439	0.823123	-4.18851	0.013	0	1
ACBD7	0.823123	-4.18851	0.013	0	1
PRKG1-AS1	0.823123	-4.18851	0.013	0	1
ENSG00000234026	0.823123	-4.18851	0.013	0	1
ENSG00000225850	0.823123	-4.18851	0.013	0	1
ENSG00000287231	0.823123	-4.18851	0.013	0	1
INSYN2A	0.823123	-4.18851	0.013	0	1
PTPRE	0.823123	-4.18851	0.013	0	1
ENSG00000289150	0.823123	-4.18851	0.013	0	1
SYT13	0.823123	-4.18851	0.013	0	1
SLC22A25	0.823123	-4.18851	0.013	0	1
PYGM	0.823123	-4.18851	0.013	0	1
ENSG00000260808	0.823123	-4.18851	0.013	0	1
PCF11-AS1	0.823123	-4.18851	0.013	0	1
ME3	0.823123	-4.18851	0.013	0	1
BTG4	0.823123	-4.18851	0.013	0	1
ENSG00000278126	0.823123	-4.18851	0.013	0	1
MYL6B-AS1	0.823123	-4.18851	0.013	0	1
SPRYD4	0.823123	-4.18851	0.013	0	1
ENSG00000255886	0.823123	-4.18851	0.013	0	1
THAP2	0.823123	-4.18851	0.013	0	1
CCDC38	0.823123	-4.18851	0.013	0	1
ENSG00000258312	0.823123	-4.18851	0.013	0	1
LATS2-AS1	0.823123	-4.18851	0.013	0	1
ENSG00000289006	0.823123	-4.18851	0.013	0	1
ENSG00000277228	0.823123	-4.18851	0.013	0	1
FGF14-IT1	0.823123	-4.18851	0.013	0	1
RRAGAP1-AS1	0.823123	-4.18851	0.013	0	1
ENSG00000258402	0.823123	-4.18851	0.013	0	1
TMEM251	0.823123	-4.18851	0.013	0	1
ADSS1	0.823123	-4.18851	0.013	0	1
CRIP2	0.823123	-4.18851	0.013	0	1
ENSG00000260409	0.823123	-4.18851	0.013	0	1
LINC00929	0.823123	-4.18851	0.013	0	1
SLC12A1	0.823123	-4.18851	0.013	0	1
LIPC	0.823123	-4.18851	0.013	0	1
SAXO2	0.823123	-4.18851	0.013	0	1
ENSG00000259407	0.823123	-4.18851	0.013	0	1
ARPIN	0.823123	-4.18851	0.013	0	1
SNRPA1-DT	0.823123	-4.18851	0.013	0	1
ENSG00000288656	0.823123	-4.18851	0.013	0	1
MT1M	0.823123	-4.18851	0.013	0	1
ENSG00000285710	0.823123	-4.18851	0.013	0	1
ENSG00000260479	0.823123	-4.18851	0.013	0	1
ENSG00000226180	0.823123	-4.18851	0.013	0	1
SPNS2	0.823123	-4.18851	0.013	0	1
CHRNB1	0.823123	-4.18851	0.013	0	1
EFNB3	0.823123	-4.18851	0.013	0	1
EPOP	0.823123	-4.18851	0.013	0	1
GHDC	0.823123	-4.18851	0.013	0	1
CNTNAP1	0.823123	-4.18851	0.013	0	1
ENSG00000233635	0.823123	-4.18851	0.013	0	1
KCNH6	0.823123	-4.18851	0.013	0	1
ENSG00000265218	0.823123	-4.18851	0.013	0	1
DNAH17-AS1	0.823123	-4.18851	0.013	0	1
LINC01917	0.823123	-4.18851	0.013	0	1
RAB27B	0.823123	-4.18851	0.013	0	1
ENSG00000267098	0.823123	-4.18851	0.013	0	1
ENSG00000287907	0.823123	-4.18851	0.013	0	1
MISP	0.823123	-4.18851	0.013	0	1
ENSG00000269802	0.823123	-4.18851	0.013	0	1
ZNF491	0.823123	-4.18851	0.013	0	1
RTBDN	0.823123	-4.18851	0.013	0	1
ENSG00000228629	0.823123	-4.18851	0.013	0	1
ENSG00000267672	0.823123	-4.18851	0.013	0	1
MAP4K1-AS1	0.823123	-4.18851	0.013	0	1
ENSG00000285128	0.823123	-4.18851	0.013	0	1
EXOC3L2	0.823123	-4.18851	0.013	0	1
ENSG00000268746	0.823123	-4.18851	0.013	0	1
ZNF772	0.823123	-4.18851	0.013	0	1
ENSG00000230090	0.823123	-4.18851	0.013	0	1
CYRIA	0.823123	-4.18851	0.013	0	1
DRC1	0.823123	-4.18851	0.013	0	1
ENSG00000288553	0.823123	-4.18851	0.013	0	1
EHBP1-AS1	0.823123	-4.18851	0.013	0	1
ENSG00000288065	0.823123	-4.18851	0.013	0	1
ENSG00000287172	0.823123	-4.18851	0.013	0	1
FBLN7	0.823123	-4.18851	0.013	0	1
ENSG00000231731	0.823123	-4.18851	0.013	0	1
RAB6C	0.823123	-4.18851	0.013	0	1
CYTIP	0.823123	-4.18851	0.013	0	1
SCN1A	0.823123	-4.18851	0.013	0	1
CERKL	0.823123	-4.18851	0.013	0	1
ENSG00000286980	0.823123	-4.18851	0.013	0	1
NEMP2	0.823123	-4.18851	0.013	0	1
LINC01921	0.823123	-4.18851	0.013	0	1
CDK5R2-AS1	0.823123	-4.18851	0.013	0	1
OSER1-DT	0.823123	-4.18851	0.013	0	1
MOCS3	0.823123	-4.18851	0.013	0	1
APCDD1L	0.823123	-4.18851	0.013	0	1
ENSG00000234913	0.823123	-4.18851	0.013	0	1
SEC14L2	0.823123	-4.18851	0.013	0	1
ENSG00000288871	0.823123	-4.18851	0.013	0	1
ENSG00000270207	0.823123	-4.18851	0.013	0	1
FGD5	0.823123	-4.18851	0.013	0	1
MYD88	0.823123	-4.18851	0.013	0	1
EOGT-DT	0.823123	-4.18851	0.013	0	1
ENSG00000239311	0.823123	-4.18851	0.013	0	1
LINC02035	0.823123	-4.18851	0.013	0	1
IQCJ	0.823123	-4.18851	0.013	0	1
LRRIQ4	0.823123	-4.18851	0.013	0	1
LINC02054	0.823123	-4.18851	0.013	0	1
ENSG00000223812	0.823123	-4.18851	0.013	0	1
ENSG00000249998	0.823123	-4.18851	0.013	0	1
ENSG00000282917	0.823123	-4.18851	0.013	0	1
HOPX	0.823123	-4.18851	0.013	0	1
ENSG00000288659	0.823123	-4.18851	0.013	0	1
ENSG00000251170	0.823123	-4.18851	0.013	0	1
ENSG00000286251	0.823123	-4.18851	0.013	0	1
ENSG00000248491	0.823123	-4.18851	0.013	0	1
ENSG00000286371	0.823123	-4.18851	0.013	0	1
HAND2-AS1	0.823123	-4.18851	0.013	0	1
ENSG00000288911	0.823123	-4.18851	0.013	0	1
ENSG00000248898	0.823123	-4.18851	0.013	0	1
ENSG00000249436	0.823123	-4.18851	0.013	0	1
C5orf64	0.823123	-4.18851	0.013	0	1
BHMT2	0.823123	-4.18851	0.013	0	1
ENSG00000287783	0.823123	-4.18851	0.013	0	1
ENSG00000249787	0.823123	-4.18851	0.013	0	1
PCDHGA11	0.823123	-4.18851	0.013	0	1
DPYSL3	0.823123	-4.18851	0.013	0	1
JAKMIP2-AS1	0.823123	-4.18851	0.013	0	1
SMIM3	0.823123	-4.18851	0.013	0	1
ENSG00000245688	0.823123	-4.18851	0.013	0	1
H2BC11	0.823123	-4.18851	0.013	0	1
H2BC15	0.823123	-4.18851	0.013	0	1
ZKSCAN3	0.823123	-4.18851	0.013	0	1
HCG27	0.823123	-4.18851	0.013	0	1
C4A	0.823123	-4.18851	0.013	0	1
ENPP5	0.823123	-4.18851	0.013	0	1
LAMA4	0.823123	-4.18851	0.013	0	1
ENSG00000225177	0.823123	-4.18851	0.013	0	1
ENSG00000231329	0.823123	-4.18851	0.013	0	1
ULBP1	0.823123	-4.18851	0.013	0	1
PPP1R14C	0.823123	-4.18851	0.013	0	1
CLDN20	0.823123	-4.18851	0.013	0	1
ENSG00000257607	0.823123	-4.18851	0.013	0	1
ENSG00000234710	0.823123	-4.18851	0.013	0	1
MACC1	0.823123	-4.18851	0.013	0	1
C7orf57	0.823123	-4.18851	0.013	0	1
ZNF679	0.823123	-4.18851	0.013	0	1
ENSG00000289177	0.823123	-4.18851	0.013	0	1
ENSG00000219445	0.823123	-4.18851	0.013	0	1
ENSG00000255495	0.823123	-4.18851	0.013	0	1
PREX2	0.823123	-4.18851	0.013	0	1
DPYS	0.823123	-4.18851	0.013	0	1
ENSG00000253619	0.823123	-4.18851	0.013	0	1
ENSG00000254812	0.823123	-4.18851	0.013	0	1
PARP10	0.823123	-4.18851	0.013	0	1
ENSG00000287551	0.823123	-4.18851	0.013	0	1
LINC01504	0.823123	-4.18851	0.013	0	1
CDK20	0.823123	-4.18851	0.013	0	1
ENSG00000285650	0.823123	-4.18851	0.013	0	1
ENSG00000236986	0.823123	-4.18851	0.013	0	1
FAM163B	0.823123	-4.18851	0.013	0	1
ASMT	0.823123	-4.18851	0.013	0	1
SYP	0.823123	-4.18851	0.013	0	1
USP27X	0.823123	-4.18851	0.013	0	1
USP51	0.823123	-4.18851	0.013	0	1
HDX	0.823123	-4.18851	0.013	0	1
ZNF711	0.823123	-4.18851	0.013	0	1
TAF7L	0.823123	-4.18851	0.013	0	1
USP26	0.823123	-4.18851	0.013	0	1
ENSG00000249790	0.823123	-4.18851	0.013	0	1
LINC02387	0.823123	-4.18851	0.013	0	1
SPTBN1	0.823338	-0.619664	0.48	0.5	1
THOC3	0.823766	-0.750214	0.511	0.5	1
ANKRD13D	0.823967	-0.52175	0.29	0.25	1
MBD3	0.824	-0.569876	0.473	0.5	1
HDAC2	0.824386	-1.28375	0.25	0.25	1
MAPKAP1	0.824482	-0.258896	0.686	0.75	1
POMT2	0.824589	-1.15876	0.2	0.25	1
ROMO1	0.824893	-0.997365	0.195	0.25	1
ARGLU1	0.825219	-0.14703	0.557	0.5	1
AGPAT5	0.825224	-1.22915	0.246	0.25	1
FBXL7	0.825315	-0.133465	0.322	0.25	1
NCALD	0.825539	-1.44435	0.26	0.25	1
UBE2D2	0.82556	-0.489124	0.655	0.75	1
WDR89	0.825783	-0.499207	0.285	0.25	1
TBC1D22B	0.825914	-1.0954	0.198	0.25	1
ENSG00000263551	0.825968	-0.478236	0.388	0.5	1
GTF3C1	0.826073	-0.490535	0.389	0.5	1
PSMA7	0.826234	-0.40191	0.282	0.25	1
VAPB	0.826741	-0.480687	0.287	0.25	1
CHAF1B	0.826814	-1.10671	0.198	0.25	1
PLBD2	0.827055	-1.1354	0.199	0.25	1
ENSG00000249894	0.827211	-0.46604	0.284	0.25	1
STT3A	0.827408	-0.499207	0.286	0.25	1
FBXO31	0.827755	-0.455152	0.282	0.25	1
SUCO	0.827872	-0.433619	0.283	0.25	1
OSBPL9	0.827932	-1.2859	0.407	0.25	1
PES1	0.827955	-1.12385	0.199	0.25	1
DHX29	0.828068	-0.50294	0.285	0.25	1
BORCS5	0.828619	-0.833302	0.397	0.25	1
ZDHHC17	0.828806	-0.478236	0.387	0.5	1
SLC45A4	0.829079	-0.477012	0.444	0.5	1
STX7	0.829271	-1.07859	0.197	0.25	1
NMT2	0.829293	-0.440761	0.282	0.25	1
ZNF700	0.829518	-1.08417	0.198	0.25	1
MAP2K6	0.829632	-1.14353	0.403	0.25	1
UQCRC2	0.82972	-0.118117	0.472	0.5	1
MAK16	0.829757	-1.0954	0.199	0.25	1
CTXND2	0.829764	-4.18851	0.012	0	1
LINC00508	0.829764	-4.18851	0.012	0	1
ENSG00000268157	0.829764	-4.18851	0.012	0	1
SNAI1	0.829764	-4.18851	0.012	0	1
SEC14L4	0.829765	-4.00793	0.012	0	1
TUBB2B	0.829765	-4.0954	0.012	0	1
ENSG00000284716	0.829767	-4.28804	0.012	0	1
LINC01772	0.829767	-4.28804	0.012	0	1
PADI4	0.829767	-4.28804	0.012	0	1
MDS2	0.829767	-4.28804	0.012	0	1
SLC5A9	0.829767	-4.28804	0.012	0	1
SHISAL2A	0.829767	-4.28804	0.012	0	1
C1orf87	0.829767	-4.28804	0.012	0	1
TLCD4	0.829767	-4.28804	0.012	0	1
LRRC39	0.829767	-4.28804	0.012	0	1
ENSG00000289612	0.829767	-4.28804	0.012	0	1
VTCN1	0.829767	-4.28804	0.012	0	1
KLHDC9	0.829767	-4.28804	0.012	0	1
CCDC190	0.829767	-4.28804	0.012	0	1
MYOCOS	0.829767	-4.28804	0.012	0	1
TGFB2	0.829767	-4.28804	0.012	0	1
ENSG00000286389	0.829767	-4.28804	0.012	0	1
GATA3-AS1	0.829767	-4.28804	0.012	0	1
MRC1	0.829767	-4.28804	0.012	0	1
LINC02643	0.829767	-4.28804	0.012	0	1
LINC02680	0.829767	-4.28804	0.012	0	1
ENSG00000287564	0.829767	-4.28804	0.012	0	1
WDFY4	0.829767	-4.28804	0.012	0	1
ASAH2	0.829767	-4.28804	0.012	0	1
LINC00845	0.829767	-4.28804	0.012	0	1
FAS	0.829767	-4.28804	0.012	0	1
PDZD7	0.829767	-4.28804	0.012	0	1
PLPP4	0.829767	-4.28804	0.012	0	1
DUSP8	0.829767	-4.28804	0.012	0	1
CSRP3-AS1	0.829767	-4.28804	0.012	0	1
PAUPAR	0.829767	-4.28804	0.012	0	1
ELF5	0.829767	-4.28804	0.012	0	1
ENSG00000255314	0.829767	-4.28804	0.012	0	1
FAM111B	0.829767	-4.28804	0.012	0	1
MS4A4A	0.829767	-4.28804	0.012	0	1
CATSPERZ	0.829767	-4.28804	0.012	0	1
C11orf68	0.829767	-4.28804	0.012	0	1
ENSG00000256448	0.829767	-4.28804	0.012	0	1
NOX4	0.829767	-4.28804	0.012	0	1
VSTM5	0.829767	-4.28804	0.012	0	1
PIWIL4-AS1	0.829767	-4.28804	0.012	0	1
LINC02552	0.829767	-4.28804	0.012	0	1
ENSG00000255028	0.829767	-4.28804	0.012	0	1
SCN3B	0.829767	-4.28804	0.012	0	1
OR8G1	0.829767	-4.28804	0.012	0	1
ENSG00000247853	0.829767	-4.28804	0.012	0	1
ENSG00000285724	0.829767	-4.28804	0.012	0	1
TSPAN11	0.829767	-4.28804	0.012	0	1
ENSG00000256538	0.829767	-4.28804	0.012	0	1
RPAP3-DT	0.829767	-4.28804	0.012	0	1
TROAP-AS1	0.829767	-4.28804	0.012	0	1
LINC02389	0.829767	-4.28804	0.012	0	1
IGF1	0.829767	-4.28804	0.012	0	1
TMEM233	0.829767	-4.28804	0.012	0	1
ENSG00000277283	0.829767	-4.28804	0.012	0	1
NRAV	0.829767	-4.28804	0.012	0	1
LINC00939	0.829767	-4.28804	0.012	0	1
RNF17	0.829767	-4.28804	0.012	0	1
ATXN8OS	0.829767	-4.28804	0.012	0	1
TMEM255B	0.829767	-4.28804	0.012	0	1
ABHD4	0.829767	-4.28804	0.012	0	1
ENSG00000258558	0.829767	-4.28804	0.012	0	1
ENSG00000258342	0.829767	-4.28804	0.012	0	1
LRRC9	0.829767	-4.28804	0.012	0	1
PGF	0.829767	-4.28804	0.012	0	1
VASH1	0.829767	-4.28804	0.012	0	1
ENSG00000258637	0.829767	-4.28804	0.012	0	1
ENSG00000259408	0.829767	-4.28804	0.012	0	1
DLL4	0.829767	-4.28804	0.012	0	1
ENSG00000259410	0.829767	-4.28804	0.012	0	1
NR2E3	0.829767	-4.28804	0.012	0	1
ST8SIA2	0.829767	-4.28804	0.012	0	1
LINC01581	0.829767	-4.28804	0.012	0	1
CMTM3	0.829767	-4.28804	0.012	0	1
DOC2B	0.829767	-4.28804	0.012	0	1
ENSG00000233223	0.829767	-4.28804	0.012	0	1
MYH13	0.829767	-4.28804	0.012	0	1
DRC3	0.829767	-4.28804	0.012	0	1
KCNJ12	0.829767	-4.28804	0.012	0	1
SLFN5	0.829767	-4.28804	0.012	0	1
TBC1D3I	0.829767	-4.28804	0.012	0	1
CACNG5	0.829767	-4.28804	0.012	0	1
ENSG00000267546	0.829767	-4.28804	0.012	0	1
ENSG00000266805	0.829767	-4.28804	0.012	0	1
ENSG00000265094	0.829767	-4.28804	0.012	0	1
LINC01926	0.829767	-4.28804	0.012	0	1
ENSG00000276934	0.829767	-4.28804	0.012	0	1
ENSG00000289254	0.829767	-4.28804	0.012	0	1
ENSG00000286138	0.829767	-4.28804	0.012	0	1
ENSG00000268743	0.829767	-4.28804	0.012	0	1
TM6SF2	0.829767	-4.28804	0.012	0	1
ENSG00000269289	0.829767	-4.28804	0.012	0	1
KCNN4	0.829767	-4.28804	0.012	0	1
ZNF230	0.829767	-4.28804	0.012	0	1
RSPH6A	0.829767	-4.28804	0.012	0	1
FOXA3	0.829767	-4.28804	0.012	0	1
ADGRF3	0.829767	-4.28804	0.012	0	1
CIB4	0.829767	-4.28804	0.012	0	1
ARHGEF33	0.829767	-4.28804	0.012	0	1
ENSG00000287749	0.829767	-4.28804	0.012	0	1
ENSG00000286227	0.829767	-4.28804	0.012	0	1
TRABD2A	0.829767	-4.28804	0.012	0	1
ENSG00000287771	0.829767	-4.28804	0.012	0	1
ENSG00000230696	0.829767	-4.28804	0.012	0	1
GPR17	0.829767	-4.28804	0.012	0	1
ERICH2-DT	0.829767	-4.28804	0.012	0	1
ITPRID2	0.829767	-4.28804	0.012	0	1
ENSG00000224819	0.829767	-4.28804	0.012	0	1
BOK	0.829767	-4.28804	0.012	0	1
PDYN-AS1	0.829767	-4.28804	0.012	0	1
ENSG00000286803	0.829767	-4.28804	0.012	0	1
NNAT	0.829767	-4.28804	0.012	0	1
WFDC10B	0.829767	-4.28804	0.012	0	1
PTGIS	0.829767	-4.28804	0.012	0	1
ENSG00000235415	0.829767	-4.28804	0.012	0	1
ENSG00000289199	0.829767	-4.28804	0.012	0	1
DSCR4-IT1	0.829767	-4.28804	0.012	0	1
ENSG00000287146	0.829767	-4.28804	0.012	0	1
PIWIL3	0.829767	-4.28804	0.012	0	1
CRYBB2	0.829767	-4.28804	0.012	0	1
KCTD17	0.829767	-4.28804	0.012	0	1
TSPO	0.829767	-4.28804	0.012	0	1
PRRT3	0.829767	-4.28804	0.012	0	1
FANCD2OS	0.829767	-4.28804	0.012	0	1
ZNF860	0.829767	-4.28804	0.012	0	1
LSMEM2	0.829767	-4.28804	0.012	0	1
LINC02050	0.829767	-4.28804	0.012	0	1
LINC00971	0.829767	-4.28804	0.012	0	1
ABI3BP	0.829767	-4.28804	0.012	0	1
SEMA5B	0.829767	-4.28804	0.012	0	1
ADCY5	0.829767	-4.28804	0.012	0	1
ENSG00000244327	0.829767	-4.28804	0.012	0	1
ENSG00000241168	0.829767	-4.28804	0.012	0	1
WDR49	0.829767	-4.28804	0.012	0	1
ENSG00000237473	0.829767	-4.28804	0.012	0	1
UTS2B	0.829767	-4.28804	0.012	0	1
CPZ	0.829767	-4.28804	0.012	0	1
LINC02928	0.829767	-4.28804	0.012	0	1
IGFBP7	0.829767	-4.28804	0.012	0	1
ENSG00000287841	0.829767	-4.28804	0.012	0	1
LINC00616	0.829767	-4.28804	0.012	0	1
FREM3	0.829767	-4.28804	0.012	0	1
ENSG00000286377	0.829767	-4.28804	0.012	0	1
ENSG00000251654	0.829767	-4.28804	0.012	0	1
CDH9	0.829767	-4.28804	0.012	0	1
EMB	0.829767	-4.28804	0.012	0	1
MOCS2	0.829767	-4.28804	0.012	0	1
SCAMP1-AS1	0.829767	-4.28804	0.012	0	1
HRH2	0.829767	-4.28804	0.012	0	1
RAB24	0.829767	-4.28804	0.012	0	1
PXDC1	0.829767	-4.28804	0.012	0	1
ENSG00000261189	0.829767	-4.28804	0.012	0	1
ENSG00000231662	0.829767	-4.28804	0.012	0	1
ENSG00000227803	0.829767	-4.28804	0.012	0	1
HCG11	0.829767	-4.28804	0.012	0	1
ZNF184	0.829767	-4.28804	0.012	0	1
ZKSCAN4	0.829767	-4.28804	0.012	0	1
NOTCH4	0.829767	-4.28804	0.012	0	1
SPDEF	0.829767	-4.28804	0.012	0	1
ENSG00000286105	0.829767	-4.28804	0.012	0	1
BEND6	0.829767	-4.28804	0.012	0	1
HEY2	0.829767	-4.28804	0.012	0	1
EPM2A-DT	0.829767	-4.28804	0.012	0	1
RAMP3	0.829767	-4.28804	0.012	0	1
ENSG00000232072	0.829767	-4.28804	0.012	0	1
ENSG00000273448	0.829767	-4.28804	0.012	0	1
CYP3A5	0.829767	-4.28804	0.012	0	1
MUC17	0.829767	-4.28804	0.012	0	1
GCC1	0.829767	-4.28804	0.012	0	1
ENSG00000270823	0.829767	-4.28804	0.012	0	1
ENSG00000289146	0.829767	-4.28804	0.012	0	1
ENSG00000283128	0.829767	-4.28804	0.012	0	1
BLK	0.829767	-4.28804	0.012	0	1
ENSG00000287134	0.829767	-4.28804	0.012	0	1
ENSG00000253100	0.829767	-4.28804	0.012	0	1
LETM2	0.829767	-4.28804	0.012	0	1
ENSG00000253939	0.829767	-4.28804	0.012	0	1
SNX31	0.829767	-4.28804	0.012	0	1
UBR5-DT	0.829767	-4.28804	0.012	0	1
PKHD1L1	0.829767	-4.28804	0.012	0	1
FER1L6	0.829767	-4.28804	0.012	0	1
SH3GL2	0.829767	-4.28804	0.012	0	1
ENSG00000204802	0.829767	-4.28804	0.012	0	1
ENSG00000230782	0.829767	-4.28804	0.012	0	1
TRAF1	0.829767	-4.28804	0.012	0	1
ENSG00000288924	0.829767	-4.28804	0.012	0	1
GRIN1	0.829767	-4.28804	0.012	0	1
ENSG00000282840	0.829767	-4.28804	0.012	0	1
LRCH2	0.829767	-4.28804	0.012	0	1
ENSG00000286085	0.829767	-4.28804	0.012	0	1
L1CAM	0.829767	-4.28804	0.012	0	1
UTY	0.829767	-4.28804	0.012	0	1
ZNHIT6	0.829841	-1.7449	0.265	0.25	1
TARDBP	0.829888	-1.28804	0.252	0.25	1
DYNC2H1	0.830087	-0.488067	0.347	0.25	1
PRORP	0.830227	-0.257769	0.528	0.75	1
ORC3	0.830357	-0.506682	0.285	0.25	1
CREBL2	0.83057	-0.584963	0.361	0.25	1
KANSL2	0.831117	-0.52175	0.285	0.25	1
STK11	0.831293	-0.536976	0.287	0.25	1
NFRKB	0.831466	-0.437186	0.383	0.5	1
MCM3AP	0.831638	-0.161706	0.548	0.5	1
TRIOBP	0.831788	-0.499207	0.284	0.25	1
BSCL2	0.83179	-0.477012	0.284	0.25	1
H3-3B	0.831996	-1.24991	0.25	0.25	1
CAPN7	0.83269	-1.11812	0.2	0.25	1
CENPP	0.832892	-0.150629	0.869	1	1
ABHD17A	0.833221	-0.484372	0.283	0.25	1
ATP5F1C	0.833492	-0.540808	0.286	0.25	1
LINC02008	0.83397	-0.188506	0.653	0.75	1
EIF2B4	0.834259	-1.06197	0.199	0.25	1
ZNF394	0.834716	-1.11812	0.201	0.25	1
KLF3	0.834739	-0.444345	0.389	0.5	1
KIAA2026	0.834891	-0.50045	0.393	0.5	1
BZW2	0.835747	-1.0797	0.401	0.25	1
GREB1	0.835785	-1.35168	0.403	0.25	1
PIK3R4	0.835994	-0.497965	0.387	0.5	1
ABLIM1	0.836281	-0.514196	0.283	0.25	1
PGP	0.836345	-0.483143	0.393	0.5	1
RTCA-AS1	0.836684	-4.28804	0.011	0	1
ITGA10	0.836684	-4.28804	0.011	0	1
PLAU	0.836684	-4.28804	0.011	0	1
PIWIL4	0.836684	-4.28804	0.011	0	1
LRIG3-DT	0.836684	-4.28804	0.011	0	1
CHRNA3	0.836684	-4.28804	0.011	0	1
RFX8	0.836684	-4.28804	0.011	0	1
RAB17	0.836684	-4.28804	0.011	0	1
KCND1	0.836684	-4.28804	0.011	0	1
ENSG00000269978	0.836687	-4.39496	0.011	0	1
C1orf167	0.836687	-4.39496	0.011	0	1
PADI2	0.836687	-4.39496	0.011	0	1
TFAP2E-AS1	0.836687	-4.39496	0.011	0	1
ZC3H12A	0.836687	-4.39496	0.011	0	1
ENSG00000236723	0.836687	-4.39496	0.011	0	1
LPAR3	0.836687	-4.39496	0.011	0	1
OLFM3	0.836687	-4.39496	0.011	0	1
CRABP2	0.836687	-4.39496	0.011	0	1
XCL1	0.836687	-4.39496	0.011	0	1
NCF2	0.836687	-4.39496	0.011	0	1
NEK2-DT	0.836687	-4.39496	0.011	0	1
DISC1-IT1	0.836687	-4.39496	0.011	0	1
ENSG00000232184	0.836687	-4.39496	0.011	0	1
ENSG00000225300	0.836687	-4.39496	0.011	0	1
ZNF669	0.836687	-4.39496	0.011	0	1
DEPP1	0.836687	-4.39496	0.011	0	1
CFAP58	0.836687	-4.39496	0.011	0	1
EDRF1-DT	0.836687	-4.39496	0.011	0	1
ENSG00000289039	0.836687	-4.39496	0.011	0	1
C11orf16	0.836687	-4.39496	0.011	0	1
CSTF3-DT	0.836687	-4.39496	0.011	0	1
MS4A15	0.836687	-4.39496	0.011	0	1
MAJIN	0.836687	-4.39496	0.011	0	1
KCTD21	0.836687	-4.39496	0.011	0	1
ZBTB16	0.836687	-4.39496	0.011	0	1
SMIM35	0.836687	-4.39496	0.011	0	1
ENSG00000254561	0.836687	-4.39496	0.011	0	1
ENSG00000203593	0.836687	-4.39496	0.011	0	1
CLEC12A	0.836687	-4.39496	0.011	0	1
IRAG2	0.836687	-4.39496	0.011	0	1
LRRK2-DT	0.836687	-4.39496	0.011	0	1
C12orf54	0.836687	-4.39496	0.011	0	1
TAMALIN	0.836687	-4.39496	0.011	0	1
LINC02391	0.836687	-4.39496	0.011	0	1
ENSG00000274191	0.836687	-4.39496	0.011	0	1
LINC00566	0.836687	-4.39496	0.011	0	1
SMAD9	0.836687	-4.39496	0.011	0	1
LINC00351	0.836687	-4.39496	0.011	0	1
ENSG00000259001	0.836687	-4.39496	0.011	0	1
ENSG00000286437	0.836687	-4.39496	0.011	0	1
IFI27	0.836687	-4.39496	0.011	0	1
ENSG00000257275	0.836687	-4.39496	0.011	0	1
BEGAIN	0.836687	-4.39496	0.011	0	1
LINC01193	0.836687	-4.39496	0.011	0	1
ENSG00000259647	0.836687	-4.39496	0.011	0	1
LINC02256	0.836687	-4.39496	0.011	0	1
ENSG00000259306	0.836687	-4.39496	0.011	0	1
ENSG00000259682	0.836687	-4.39496	0.011	0	1
CELF6	0.836687	-4.39496	0.011	0	1
ARNT2	0.836687	-4.39496	0.011	0	1
LETR1	0.836687	-4.39496	0.011	0	1
ENSG00000262370	0.836687	-4.39496	0.011	0	1
ENSG00000267070	0.836687	-4.39496	0.011	0	1
ENSG00000260867	0.836687	-4.39496	0.011	0	1
ENSG00000260983	0.836687	-4.39496	0.011	0	1
BORCS6	0.836687	-4.39496	0.011	0	1
ENSG00000265975	0.836687	-4.39496	0.011	0	1
ENSG00000227782	0.836687	-4.39496	0.011	0	1
ENSG00000265791	0.836687	-4.39496	0.011	0	1
TMEM98	0.836687	-4.39496	0.011	0	1
KRT10-AS1	0.836687	-4.39496	0.011	0	1
ENSG00000267637	0.836687	-4.39496	0.011	0	1
ENSG00000262898	0.836687	-4.39496	0.011	0	1
FCER2	0.836687	-4.39496	0.011	0	1
ICAM3	0.836687	-4.39496	0.011	0	1
PSG4	0.836687	-4.39496	0.011	0	1
LIM2	0.836687	-4.39496	0.011	0	1
ENSG00000269535	0.836687	-4.39496	0.011	0	1
ENSG00000287608	0.836687	-4.39496	0.011	0	1
DNAAF3-AS1	0.836687	-4.39496	0.011	0	1
ZNF628	0.836687	-4.39496	0.011	0	1
ZNF324B	0.836687	-4.39496	0.011	0	1
TMEM178A	0.836687	-4.39496	0.011	0	1
ACTG2	0.836687	-4.39496	0.011	0	1
ZAP70	0.836687	-4.39496	0.011	0	1
CHST10	0.836687	-4.39496	0.011	0	1
LINC01965	0.836687	-4.39496	0.011	0	1
MYO7B	0.836687	-4.39496	0.011	0	1
ENSG00000271011	0.836687	-4.39496	0.011	0	1
CAPN10-DT	0.836687	-4.39496	0.011	0	1
BOK-AS1	0.836687	-4.39496	0.011	0	1
ENSG00000286546	0.836687	-4.39496	0.011	0	1
ENSG00000226239	0.836687	-4.39496	0.011	0	1
C20orf203	0.836687	-4.39496	0.011	0	1
PLCG1-AS1	0.836687	-4.39496	0.011	0	1
BCAS1	0.836687	-4.39496	0.011	0	1
SAMD10	0.836687	-4.39496	0.011	0	1
ENSG00000278955	0.836687	-4.39496	0.011	0	1
CBR1	0.836687	-4.39496	0.011	0	1
ANKRD62P1-PARP4P3	0.836687	-4.39496	0.011	0	1
GP1BB	0.836687	-4.39496	0.011	0	1
ENSG00000273295	0.836687	-4.39496	0.011	0	1
LIF	0.836687	-4.39496	0.011	0	1
TCN2	0.836687	-4.39496	0.011	0	1
TIMP3	0.836687	-4.39496	0.011	0	1
PARVG	0.836687	-4.39496	0.011	0	1
TBC1D22A-DT	0.836687	-4.39496	0.011	0	1
MAPK11	0.836687	-4.39496	0.011	0	1
ARPP21	0.836687	-4.39496	0.011	0	1
TOPAZ1	0.836687	-4.39496	0.011	0	1
CCR5AS	0.836687	-4.39496	0.011	0	1
MYH15	0.836687	-4.39496	0.011	0	1
MORC1	0.836687	-4.39496	0.011	0	1
ENSG00000287795	0.836687	-4.39496	0.011	0	1
PARP15	0.836687	-4.39496	0.011	0	1
STX18-IT1	0.836687	-4.39496	0.011	0	1
ENSG00000250064	0.836687	-4.39496	0.011	0	1
NAA11	0.836687	-4.39496	0.011	0	1
HPSE	0.836687	-4.39496	0.011	0	1
FAM13A-AS1	0.836687	-4.39496	0.011	0	1
RRH	0.836687	-4.39496	0.011	0	1
ENSG00000249806	0.836687	-4.39496	0.011	0	1
LRAT	0.836687	-4.39496	0.011	0	1
ENSG00000248551	0.836687	-4.39496	0.011	0	1
ENSG00000253766	0.836687	-4.39496	0.011	0	1
UGT3A2	0.836687	-4.39496	0.011	0	1
MRPS30-DT	0.836687	-4.39496	0.011	0	1
TMEM171	0.836687	-4.39496	0.011	0	1
ENSG00000248296	0.836687	-4.39496	0.011	0	1
ADRA1B	0.836687	-4.39496	0.011	0	1
ENSG00000251670	0.836687	-4.39496	0.011	0	1
ELOVL2	0.836687	-4.39496	0.011	0	1
ENSG00000242753	0.836687	-4.39496	0.011	0	1
ZSCAN26	0.836687	-4.39496	0.011	0	1
ZBTB9	0.836687	-4.39496	0.011	0	1
CPNE5	0.836687	-4.39496	0.011	0	1
TRAM2-AS1	0.836687	-4.39496	0.011	0	1
ENSG00000236740	0.836687	-4.39496	0.011	0	1
HCRTR2	0.836687	-4.39496	0.011	0	1
IMPG1	0.836687	-4.39496	0.011	0	1
RWDD2A	0.836687	-4.39496	0.011	0	1
MCHR2	0.836687	-4.39496	0.011	0	1
ENSG00000287409	0.836687	-4.39496	0.011	0	1
ENSG00000285860	0.836687	-4.39496	0.011	0	1
ENSG00000286466	0.836687	-4.39496	0.011	0	1
TFEC	0.836687	-4.39496	0.011	0	1
KEL	0.836687	-4.39496	0.011	0	1
ENSG00000261305	0.836687	-4.39496	0.011	0	1
PRSS51	0.836687	-4.39496	0.011	0	1
ENSG00000253125	0.836687	-4.39496	0.011	0	1
ENSG00000245025	0.836687	-4.39496	0.011	0	1
PKIA	0.836687	-4.39496	0.011	0	1
FLJ42969	0.836687	-4.39496	0.011	0	1
HAS2	0.836687	-4.39496	0.011	0	1
CHRAC1	0.836687	-4.39496	0.011	0	1
THEM6	0.836687	-4.39496	0.011	0	1
TMEM249	0.836687	-4.39496	0.011	0	1
ENHO	0.836687	-4.39496	0.011	0	1
PGM5	0.836687	-4.39496	0.011	0	1
SHC3	0.836687	-4.39496	0.011	0	1
LINC01503	0.836687	-4.39496	0.011	0	1
ENSG00000230676	0.836687	-4.39496	0.011	0	1
OLFM1	0.836687	-4.39496	0.011	0	1
ENSG00000237531	0.836687	-4.39496	0.011	0	1
DDX53	0.836687	-4.39496	0.011	0	1
ENSG00000285899	0.836687	-4.39496	0.011	0	1
ZNF674-AS1	0.836687	-4.39496	0.011	0	1
TIMP1	0.836687	-4.39496	0.011	0	1
CCNB3	0.836687	-4.39496	0.011	0	1
ENSG00000226310	0.836687	-4.39496	0.011	0	1
TSIX	0.836687	-4.39496	0.011	0	1
LINC00850	0.836687	-4.39496	0.011	0	1
EOLA2	0.836687	-4.39496	0.011	0	1
QRICH1	0.836829	-0.312726	0.615	0.5	1
RGPD2	0.83718	-0.635965	0.363	0.25	1
LPAR2	0.83753	-0.415917	0.281	0.25	1
SHMT1	0.83762	-0.50294	0.282	0.25	1
ZNF587	0.837632	-1.12385	0.202	0.25	1
ANKS3	0.837651	-0.493007	0.39	0.5	1
NAE1	0.837718	-0.52175	0.282	0.25	1
ZNF138	0.838269	-0.531248	0.465	0.5	1
ATP6V1D	0.838312	-1.07859	0.201	0.25	1
FSBP	0.838332	-0.890826	0.518	0.5	1
MED25	0.838393	-0.477012	0.282	0.25	1
CRAMP1	0.838511	-0.54465	0.473	0.5	1
NDUFAF5	0.838531	-1.10104	0.202	0.25	1
DHRS13	0.838532	-1.08977	0.202	0.25	1
STX16	0.838582	-0.506682	0.283	0.25	1
RRP1	0.838988	-1.04555	0.2	0.25	1
ZNF680	0.839058	-0.137328	0.471	0.5	1
SSB	0.839231	-0.630511	0.361	0.25	1
ATP5F1E	0.839357	-1.1568	0.246	0.25	1
NXF1	0.839382	-1.26251	0.255	0.25	1
RPA2	0.839643	-1.08417	0.203	0.25	1
SMAP1	0.839665	-0.226266	0.6	0.75	1
CIAO2A	0.840327	-1.0954	0.202	0.25	1
ENSG00000214719	0.840707	-0.579697	0.352	0.25	1
PBX4	0.840996	-0.158023	0.75	1	1
PLXND1	0.841176	-0.382133	0.636	0.75	1
PRKX	0.841344	-0.215814	0.511	0.75	1
SETX	0.841456	-0.281616	0.583	0.75	1
SCGB2B2	0.841458	-0.997365	0.199	0.25	1
PLCB4	0.84172	-1.49177	0.269	0.25	1
ZNF626	0.84199	-0.46604	0.39	0.5	1
GMCL1	0.842041	-0.495484	0.28	0.25	1
MAZ	0.842046	-0.469688	0.28	0.25	1
JPT2	0.842328	-0.529343	0.282	0.25	1
EXOSC9	0.843021	-1.06749	0.202	0.25	1
MACROH2A2	0.843022	-1.05648	0.202	0.25	1
ELOC	0.843094	-0.533155	0.282	0.25	1
SNHG5	0.843462	-0.659727	0.6	0.5	1
ARMCX4	0.843481	-1.0347	0.2	0.25	1
ANAPC11	0.843483	-1.01325	0.2	0.25	1
ADAR	0.843772	-0.548503	0.282	0.25	1
AJUBA	0.843915	-4.39496	0.01	0	1
ABCC12	0.843915	-4.39496	0.01	0	1
TRMT10A	0.843915	-4.39496	0.01	0	1
ENSG00000228739	0.843915	-4.39496	0.01	0	1
ARHGEF19	0.843917	-4.51043	0.01	0	1
TMEM35B	0.843917	-4.51043	0.01	0	1
GPX7	0.843917	-4.51043	0.01	0	1
ENSG00000285778	0.843917	-4.51043	0.01	0	1
ENSG00000231992	0.843917	-4.51043	0.01	0	1
ENSG00000229021	0.843917	-4.51043	0.01	0	1
ENSG00000287808	0.843917	-4.51043	0.01	0	1
ENSG00000235281	0.843917	-4.51043	0.01	0	1
PFKP-DT	0.843917	-4.51043	0.01	0	1
LINC00707	0.843917	-4.51043	0.01	0	1
ENSG00000234091	0.843917	-4.51043	0.01	0	1
ZNF22	0.843917	-4.51043	0.01	0	1
ANXA8	0.843917	-4.51043	0.01	0	1
ENSG00000272599	0.843917	-4.51043	0.01	0	1
SH2D4B	0.843917	-4.51043	0.01	0	1
HTR7	0.843917	-4.51043	0.01	0	1
CPN1	0.843917	-4.51043	0.01	0	1
ENSG00000260917	0.843917	-4.51043	0.01	0	1
ENSG00000223528	0.843917	-4.51043	0.01	0	1
ENSG00000227374	0.843917	-4.51043	0.01	0	1
ADGRA1	0.843917	-4.51043	0.01	0	1
ENSG00000287312	0.843917	-4.51043	0.01	0	1
DCHS1	0.843917	-4.51043	0.01	0	1
SYT9	0.843917	-4.51043	0.01	0	1
ENSG00000251364	0.843917	-4.51043	0.01	0	1
CYB5R2	0.843917	-4.51043	0.01	0	1
ENSG00000254951	0.843917	-4.51043	0.01	0	1
TUB	0.843917	-4.51043	0.01	0	1
ENSG00000228061	0.843917	-4.51043	0.01	0	1
ACCS	0.843917	-4.51043	0.01	0	1
SLC35C1	0.843917	-4.51043	0.01	0	1
INTS5	0.843917	-4.51043	0.01	0	1
KCNK4	0.843917	-4.51043	0.01	0	1
UCP2	0.843917	-4.51043	0.01	0	1
KLHL35	0.843917	-4.51043	0.01	0	1
OAF	0.843917	-4.51043	0.01	0	1
LINC02725	0.843917	-4.51043	0.01	0	1
ENSG00000287426	0.843917	-4.51043	0.01	0	1
LINC02827	0.843917	-4.51043	0.01	0	1
GPR162	0.843917	-4.51043	0.01	0	1
TAS2R30	0.843917	-4.51043	0.01	0	1
LMO3	0.843917	-4.51043	0.01	0	1
ARNTL2-AS1	0.843917	-4.51043	0.01	0	1
LINC02406	0.843917	-4.51043	0.01	0	1
CYP27B1	0.843917	-4.51043	0.01	0	1
ENSG00000257474	0.843917	-4.51043	0.01	0	1
ENSG00000257732	0.843917	-4.51043	0.01	0	1
ENSG00000257548	0.843917	-4.51043	0.01	0	1
CCDC92	0.843917	-4.51043	0.01	0	1
ANHX	0.843917	-4.51043	0.01	0	1
ERICH6B	0.843917	-4.51043	0.01	0	1
ENSG00000257522	0.843917	-4.51043	0.01	0	1
ENSG00000259072	0.843917	-4.51043	0.01	0	1
LINC02331	0.843917	-4.51043	0.01	0	1
ENSG00000259033	0.843917	-4.51043	0.01	0	1
ACOT1	0.843917	-4.51043	0.01	0	1
MOAP1	0.843917	-4.51043	0.01	0	1
ENSG00000247765	0.843917	-4.51043	0.01	0	1
ENSG00000286786	0.843917	-4.51043	0.01	0	1
INAFM2	0.843917	-4.51043	0.01	0	1
SLC28A2-AS1	0.843917	-4.51043	0.01	0	1
ALDH1A3	0.843917	-4.51043	0.01	0	1
ENSG00000286733	0.843917	-4.51043	0.01	0	1
ENSG00000260601	0.843917	-4.51043	0.01	0	1
KDM8	0.843917	-4.51043	0.01	0	1
NSMCE1-DT	0.843917	-4.51043	0.01	0	1
ENSG00000261346	0.843917	-4.51043	0.01	0	1
SMPD3	0.843917	-4.51043	0.01	0	1
ENSG00000260706	0.843917	-4.51043	0.01	0	1
SERPINF1	0.843917	-4.51043	0.01	0	1
INCA1	0.843917	-4.51043	0.01	0	1
ENSG00000263708	0.843917	-4.51043	0.01	0	1
LINC02096	0.843917	-4.51043	0.01	0	1
SLFN13	0.843917	-4.51043	0.01	0	1
ENSG00000262837	0.843917	-4.51043	0.01	0	1
C17orf67	0.843917	-4.51043	0.01	0	1
IGBP1P2	0.843917	-4.51043	0.01	0	1
SCN4A	0.843917	-4.51043	0.01	0	1
ENSG00000263786	0.843917	-4.51043	0.01	0	1
SOCS3-DT	0.843917	-4.51043	0.01	0	1
ENSG00000285550	0.843917	-4.51043	0.01	0	1
SLC14A1	0.843917	-4.51043	0.01	0	1
CD226	0.843917	-4.51043	0.01	0	1
ERFL	0.843917	-4.51043	0.01	0	1
ZSCAN22	0.843917	-4.51043	0.01	0	1
LINC01249	0.843917	-4.51043	0.01	0	1
TTC32	0.843917	-4.51043	0.01	0	1
SPR	0.843917	-4.51043	0.01	0	1
SFT2D3	0.843917	-4.51043	0.01	0	1
RAPGEF4-AS1	0.843917	-4.51043	0.01	0	1
NAB1	0.843917	-4.51043	0.01	0	1
ABCA12	0.843917	-4.51043	0.01	0	1
ENSG00000266908	0.843917	-4.51043	0.01	0	1
MCTS2P	0.843917	-4.51043	0.01	0	1
DBNDD2	0.843917	-4.51043	0.01	0	1
ENSG00000280191	0.843917	-4.51043	0.01	0	1
ENSG00000227330	0.843917	-4.51043	0.01	0	1
LINC02885	0.843917	-4.51043	0.01	0	1
SEPTIN3	0.843917	-4.51043	0.01	0	1
NFAM1	0.843917	-4.51043	0.01	0	1
ADM2	0.843917	-4.51043	0.01	0	1
GHRL	0.843917	-4.51043	0.01	0	1
SH3BP5-AS1	0.843917	-4.51043	0.01	0	1
ZNF501	0.843917	-4.51043	0.01	0	1
CCR3	0.843917	-4.51043	0.01	0	1
CCDC71	0.843917	-4.51043	0.01	0	1
TCTA	0.843917	-4.51043	0.01	0	1
LINC00636	0.843917	-4.51043	0.01	0	1
ENSG00000273437	0.843917	-4.51043	0.01	0	1
ENSG00000249392	0.843917	-4.51043	0.01	0	1
FAT4	0.843917	-4.51043	0.01	0	1
ENSG00000250604	0.843917	-4.51043	0.01	0	1
ENSG00000250971	0.843917	-4.51043	0.01	0	1
EXOC3-AS1	0.843917	-4.51043	0.01	0	1
ENSG00000248994	0.843917	-4.51043	0.01	0	1
TICAM2	0.843917	-4.51043	0.01	0	1
ISOC1	0.843917	-4.51043	0.01	0	1
REEP2	0.843917	-4.51043	0.01	0	1
ENSG00000254363	0.843917	-4.51043	0.01	0	1
CSF1R	0.843917	-4.51043	0.01	0	1
HEIH	0.843917	-4.51043	0.01	0	1
MYLK4	0.843917	-4.51043	0.01	0	1
ENSG00000236347	0.843917	-4.51043	0.01	0	1
ENSG00000270933	0.843917	-4.51043	0.01	0	1
GCK	0.843917	-4.51043	0.01	0	1
NPTX2	0.843917	-4.51043	0.01	0	1
TMEM225B	0.843917	-4.51043	0.01	0	1
MDFIC	0.843917	-4.51043	0.01	0	1
ENSG00000253853	0.843917	-4.51043	0.01	0	1
MCPH1-DT	0.843917	-4.51043	0.01	0	1
ENSG00000260317	0.843917	-4.51043	0.01	0	1
CHMP4C	0.843917	-4.51043	0.01	0	1
CA2	0.843917	-4.51043	0.01	0	1
ENSG00000253675	0.843917	-4.51043	0.01	0	1
SLC7A13	0.843917	-4.51043	0.01	0	1
CALB1	0.843917	-4.51043	0.01	0	1
ENSG00000271971	0.843917	-4.51043	0.01	0	1
HHLA1	0.843917	-4.51043	0.01	0	1
SMIM27	0.843917	-4.51043	0.01	0	1
LINC01410	0.843917	-4.51043	0.01	0	1
FAM189A2	0.843917	-4.51043	0.01	0	1
CCDC180	0.843917	-4.51043	0.01	0	1
SLC31A2	0.843917	-4.51043	0.01	0	1
ENSG00000225050	0.843917	-4.51043	0.01	0	1
NR5A1	0.843917	-4.51043	0.01	0	1
KCNT1	0.843917	-4.51043	0.01	0	1
SLC38A5	0.843917	-4.51043	0.01	0	1
DGAT2L6	0.843917	-4.51043	0.01	0	1
STRN4	0.84413	-1.08417	0.203	0.25	1
WDR82	0.844336	-1.0954	0.204	0.25	1
TSTD3	0.84438	-1.01858	0.2	0.25	1
MGA	0.844504	-0.221953	0.687	1	1
PDHA1	0.844543	-0.54465	0.282	0.25	1
TANK	0.844601	-1.02931	0.201	0.25	1
UNC45A	0.844601	-1.04011	0.201	0.25	1
LBR	0.844811	-1.26251	0.258	0.25	1
REEP5	0.844817	-1.051	0.202	0.25	1
SELENOW	0.845131	-0.499207	0.28	0.25	1
WTAP	0.845226	-0.52175	0.281	0.25	1
FBXL19	0.845233	-1.10104	0.204	0.25	1
TRIM13	0.845316	-0.525541	0.282	0.25	1
ENSG00000288637	0.845564	-0.65522	0.359	0.25	1
PMPCB	0.845904	-0.514196	0.28	0.25	1
NSFL1C	0.84613	-1.07859	0.204	0.25	1
VPS39	0.846766	-0.536976	0.281	0.25	1
CYP51A1	0.847297	-0.986873	0.201	0.25	1
SDF2L1	0.847509	-1.051	0.202	0.25	1
DDX24	0.84751	-1.0347	0.202	0.25	1
MBD2	0.847718	-1.06197	0.203	0.25	1
EXOSC2	0.848122	-1.07303	0.205	0.25	1
STK25	0.848799	-0.533155	0.278	0.25	1
ZGPAT	0.848883	-1.23328	0.258	0.25	1
ZNF823	0.848898	-1.24573	0.258	0.25	1
SET	0.849274	-0.234931	0.586	0.5	1
SAMD8	0.849316	-0.473345	0.393	0.5	1
TMEM87A	0.849679	-0.212754	0.525	0.75	1
DHX35	0.849738	-1.24157	0.258	0.25	1
WDR37	0.850044	-0.477012	0.275	0.25	1
FBXW8	0.850409	-1.02931	0.203	0.25	1
PSMD14	0.850748	-0.453947	0.392	0.5	1
LINC01409	0.850808	-1.08417	0.205	0.25	1
APH1A	0.850809	-1.05648	0.205	0.25	1
ANKZF1	0.851021	-0.657992	0.356	0.25	1
RPL10A	0.851473	0.136091	0.869	0.75	1
SLC25A25	0.851508	-0.986873	0.204	0.25	1
ENGASE	0.851713	-0.477012	0.276	0.25	1
PLAA	0.852042	-0.68036	0.359	0.25	1
MRPS35	0.85243	-0.488067	0.399	0.5	1
AFTPH	0.852493	-0.480687	0.276	0.25	1
INTS4	0.852551	-0.493007	0.402	0.5	1
FAF1	0.852657	-0.100513	0.998	1	1
FBXW5	0.853099	-0.992109	0.203	0.25	1
PTDSS2	0.85321	-0.316663	0.602	0.5	1
SLC9A8	0.853299	-1.0347	0.204	0.25	1
WDR27	0.853872	-1.10671	0.207	0.25	1
TGIF2	0.854625	-0.480687	0.274	0.25	1
ARL6IP1	0.854733	-0.440761	0.275	0.25	1
CEP83	0.855058	-0.453947	0.392	0.5	1
NEPRO	0.855088	-1.23742	0.261	0.25	1
LRCH3	0.855202	-0.650796	0.505	0.5	1
SIMC1	0.856368	-0.491771	0.471	0.5	1
NDUFS2	0.85637	-1.04555	0.206	0.25	1
SH3GL3	0.856463	-1.09164	0.249	0.25	1
UQCRQ	0.856483	-0.920471	0.202	0.25	1
CEP152	0.856484	-0.120027	0.461	0.5	1
AFG3L2	0.856557	-0.516081	0.481	0.5	1
MMP14	0.856683	-0.997365	0.203	0.25	1
ENSG00000250546	0.85678	-1.49921	0.273	0.25	1
POM121C	0.857156	-0.453947	0.613	0.5	1
RANBP3	0.857344	-0.564016	0.278	0.25	1
RGMA	0.85758	-0.960971	0.203	0.25	1
ABCA1	0.857728	0.116978	0.653	1	1
FZD5	0.857777	-1.00264	0.204	0.25	1
FXN	0.857943	-0.533155	0.276	0.25	1
MICU1	0.85807	-0.633625	0.617	0.5	1
CRLS1	0.858357	-1.22503	0.261	0.25	1
POLR2B	0.858462	-0.188506	0.548	0.5	1
PPP2R3A	0.858672	-0.986873	0.204	0.25	1
PRPF4	0.858865	-1.00264	0.205	0.25	1
CENPT	0.858899	-0.433619	0.278	0.25	1
FANCC	0.859151	-0.106712	0.458	0.5	1
MYH9	0.859215	-0.262507	0.593	0.75	1
RNF115	0.859751	-0.149953	0.544	0.5	1
SF3B3	0.859924	-0.468471	0.624	0.5	1
CERT1	0.860009	-0.173131	0.718	1	1
PAK1	0.860088	-0.462402	0.458	0.5	1
NFKB1	0.860309	-1.07303	0.207	0.25	1
NDUFA6	0.860458	-0.548503	0.278	0.25	1
CKAP2	0.860882	-0.514196	0.274	0.25	1
NUDCD1	0.861024	-1.0347	0.207	0.25	1
TBC1D2B	0.861024	-1.0347	0.207	0.25	1
SAFB	0.861083	-0.200579	0.559	0.5	1
AAMP	0.861202	-1.05648	0.207	0.25	1
ZHX3	0.861335	-0.663551	0.35	0.25	1
PLEKHA4	0.861358	-0.981655	0.204	0.25	1
ECT2	0.861445	-0.65522	0.349	0.25	1
DENND10	0.861663	-0.52175	0.274	0.25	1
ZNF430	0.862252	-0.971276	0.204	0.25	1
RUFY2	0.862353	-0.510435	0.273	0.25	1
STXBP4	0.862443	-0.997365	0.205	0.25	1
MRPL34	0.862443	-0.997365	0.205	0.25	1
TMEM168	0.862533	-0.56792	0.275	0.25	1
EXOC5	0.862616	-1.27097	0.268	0.25	1
EIF3I	0.862987	-1.06749	0.207	0.25	1
ANLN	0.863106	-0.674735	0.352	0.25	1
RFLNA	0.863523	-0.976456	0.206	0.25	1
PRCP	0.863705	-1.00793	0.207	0.25	1
WEE1	0.863821	-0.514196	0.272	0.25	1
C18orf25	0.863972	-1.57184	0.28	0.25	1
POU2F1	0.864127	-0.210136	0.684	0.75	1
LSM14A	0.864276	-0.303583	0.592	0.5	1
MFSD8	0.864886	-0.540808	0.275	0.25	1
LTN1	0.865488	-0.533155	0.273	0.25	1
ST13	0.865488	-0.529343	0.273	0.25	1
HIBCH	0.86557	-0.425331	0.601	0.5	1
GDPD1	0.865582	-0.495484	0.274	0.25	1
AP3S1	0.866183	-0.499207	0.272	0.25	1
XRRA1	0.866383	-1.00264	0.207	0.25	1
PIK3IP1-DT	0.866558	-1.01325	0.207	0.25	1
METTL8	0.866608	-0.413573	0.392	0.5	1
TTN-AS1	0.867229	-0.591571	0.275	0.25	1
ADSS2	0.867274	-1.01858	0.207	0.25	1
NFYA	0.86745	-1.00793	0.207	0.25	1
GCH1	0.867656	-0.517968	0.271	0.25	1
APPBP2	0.86799	-0.976456	0.206	0.25	1
ZNF133	0.868342	-1.01325	0.207	0.25	1
ZFAND3	0.868517	-0.134342	0.878	1	1
DMXL1	0.868565	-0.209091	0.594	0.75	1
STAU1	0.868682	-0.188506	0.463	0.5	1
UGP2	0.868726	-0.106712	0.524	0.5	1
ENSG00000262202	0.868868	-0.95926	0.254	0.25	1
UBE2D3	0.868945	-0.644186	0.515	0.5	1
CHIC2	0.869402	-1.04555	0.208	0.25	1
SLX1B	0.869498	-0.579697	0.274	0.25	1
KPNA4	0.869499	-0.575761	0.274	0.25	1
ARPC2	0.869926	-0.121939	0.453	0.5	1
CIAO3	0.869943	-0.480687	0.405	0.5	1
RBBP8	0.870022	-0.517968	0.271	0.25	1
GLS	0.870741	-0.475177	0.465	0.5	1
DGCR2	0.870808	-0.529343	0.271	0.25	1
RPS23	0.870815	-0.323541	0.735	0.75	1
CEP131	0.870985	-0.560122	0.273	0.25	1
FNTA	0.870988	-0.552365	0.273	0.25	1
PLEKHB2	0.87103	-0.495484	0.478	0.5	1
CNBP	0.87107	-0.56792	0.274	0.25	1
RRP12	0.871369	-0.460586	0.463	0.5	1
ESPL1	0.871507	-0.510435	0.271	0.25	1
TIMMDC1	0.871853	-0.595551	0.274	0.25	1
TCF3	0.871956	-0.743722	0.356	0.25	1
LSAMP	0.872105	-0.462402	0.269	0.25	1
ZNF532	0.872144	-0.438376	0.598	0.5	1
PAN3	0.872229	-0.276069	0.915	1	1
SLC2A14	0.873331	-0.410648	0.461	0.5	1
TRAF7	0.873444	-1.06197	0.211	0.25	1
SNRPG	0.873781	-0.517968	0.27	0.25	1
AGBL4	0.874149	-0.112403	0.459	0.5	1
TNFRSF1A	0.874206	-0.623722	0.274	0.25	1
CLPTM1	0.874209	-0.583644	0.274	0.25	1
SNHG19	0.87424	-0.93049	0.206	0.25	1
MFSD14A	0.874356	-0.615617	0.276	0.25	1
PKMYT1	0.874569	-0.54465	0.27	0.25	1
KIF1C	0.874664	-0.540808	0.271	0.25	1
SNHG27	0.87475	-0.976456	0.208	0.25	1
ARHGEF26	0.874838	-0.552365	0.272	0.25	1
ENSG00000225087	0.874856	-0.451541	0.265	0.25	1
GRID2	0.875071	-1.2424	0.27	0.25	1
GXYLT2	0.875307	-0.94565	0.207	0.25	1
GOT1	0.875363	-0.533155	0.27	0.25	1
CREB1	0.875495	-0.430061	0.398	0.5	1
KRT18	0.875782	0.181658	0.652	1	1
RBM5	0.876032	-0.370031	0.73	0.75	1
ZNF713	0.8762	-0.925472	0.207	0.25	1
PEMT	0.876313	-0.819273	0.53	0.5	1
RFX2	0.876326	-0.591571	0.271	0.25	1
CISD1	0.876692	-0.976456	0.209	0.25	1
ATP8B2	0.876856	-0.506682	0.269	0.25	1
NPIPB4	0.876904	-0.17713	0.866	1	1
ENSG00000288107	0.876946	-0.536976	0.27	0.25	1
WASHC2C	0.876996	-0.439568	0.399	0.5	1
RAD50	0.877546	-0.203613	0.541	0.5	1
DCLRE1C	0.878029	-1.1845	0.267	0.25	1
ESRRB	0.878149	-0.890826	0.207	0.25	1
ZNF551	0.878529	-0.540808	0.27	0.25	1
OOEP	0.878627	-0.976456	0.21	0.25	1
PRR5	0.878698	-0.575761	0.271	0.25	1
MPV17	0.878778	-1.0347	0.211	0.25	1
ZC3H14	0.879194	-1.28547	0.384	0.25	1
SERINC3	0.879202	-0.950739	0.208	0.25	1
SPDYA	0.879202	-0.955846	0.208	0.25	1
YLPM1	0.879515	-0.166632	0.455	0.5	1
ENSG00000289528	0.879666	-1.0347	0.211	0.25	1
SGPL1	0.879667	-1.00793	0.211	0.25	1
GUK1	0.879918	-0.418265	0.4	0.5	1
ZNF492	0.879957	-1.06749	0.213	0.25	1
ENSG00000287042	0.880093	-0.94565	0.208	0.25	1
TMCO6	0.880251	-0.966114	0.209	0.25	1
JADE2	0.880908	-0.525541	0.27	0.25	1
ZNF512	0.880985	-0.603544	0.271	0.25	1
FKBP11	0.881143	-0.623722	0.272	0.25	1
ZRANB2	0.881286	-0.229664	0.532	0.75	1
MCM8	0.881427	-0.463614	0.403	0.5	1
RCOR3	0.881465	-0.456358	0.404	0.5	1
ZNF567	0.88159	-1.01325	0.212	0.25	1
SETD3	0.881697	-0.571835	0.27	0.25	1
KIF23	0.8817	-0.556238	0.27	0.25	1
ARMC1	0.881781	-0.726163	0.347	0.25	1
PPP1R26-AS1	0.882031	-0.940579	0.209	0.25	1
GRM4	0.882032	-0.333846	0.452	0.5	1
RPS21	0.882593	0.152962	0.874	1	1
ENSG00000236283	0.882617	-0.49974	0.614	0.5	1
ZNF326	0.882663	-0.469688	0.473	0.5	1
FHIP2B	0.882733	-0.418265	0.399	0.5	1
TRMU	0.882862	-0.432432	0.402	0.5	1
GPX4	0.883117	-0.529343	0.268	0.25	1
PMPCA	0.883364	-0.591571	0.271	0.25	1
ZNF207	0.883541	-0.358753	0.708	0.5	1
DNMT3A	0.883603	-0.118117	0.452	0.5	1
TMTC3	0.88396	-0.960971	0.21	0.25	1
PGAP6	0.883993	-1.17256	0.269	0.25	1
UBE2J2	0.884078	-0.571835	0.27	0.25	1
PCDH1	0.884252	-1.01325	0.212	0.25	1
WASHC4	0.884314	-0.461191	0.403	0.5	1
TRMT11	0.884825	-0.475177	0.476	0.5	1
STRIP1	0.88514	-1.00264	0.212	0.25	1
TMA16	0.885581	-0.595551	0.269	0.25	1
GALNT7	0.885613	-0.422972	0.399	0.5	1
HCFC1	0.885883	-0.986873	0.211	0.25	1
TRAPPC9	0.886034	-0.240768	0.893	1	1
ARL6IP6	0.886123	-0.533155	0.266	0.25	1
PUF60	0.886167	-1.00793	0.213	0.25	1
TRIM28	0.886334	-0.229973	0.615	0.75	1
MOV10	0.886475	-0.925472	0.209	0.25	1
SLC35B4	0.886475	-0.93049	0.209	0.25	1
TPD52L2	0.88654	-0.800776	0.531	0.5	1
RFC1	0.886603	-0.631873	0.271	0.25	1
AHCY	0.886624	-0.955846	0.21	0.25	1
MTG2	0.886914	-0.971276	0.212	0.25	1
UFD1	0.88732	-1.04555	0.215	0.25	1
SETD1B	0.887684	-0.758519	0.349	0.25	1
RB1CC1	0.888084	-0.171433	0.695	0.75	1
NPIPA7	0.888401	-0.940579	0.21	0.25	1
PHF2	0.888605	-0.548503	0.267	0.25	1
STAG1	0.888652	-0.519228	0.802	0.75	1
CHASERR	0.888686	-0.420616	0.404	0.5	1
ECHS1	0.888688	-0.966114	0.212	0.25	1
WRN	0.888737	-0.408896	0.615	0.5	1
PRCC	0.888761	-0.619664	0.269	0.25	1
IFT122	0.888826	-0.960971	0.213	0.25	1
TUBGCP3	0.889419	-0.711693	0.34	0.25	1
ACBD6	0.890174	-0.494245	0.602	0.5	1
GPS1	0.890598	-0.976456	0.213	0.25	1
HNRNPAB	0.890651	-0.533155	0.263	0.25	1
UQCRB	0.891063	-0.940579	0.21	0.25	1
L3MBTL3	0.891348	-0.960971	0.212	0.25	1
DGLUCY	0.891386	-0.342738	0.398	0.5	1
PNPLA8	0.891617	-0.971276	0.214	0.25	1
GALNT11	0.891829	-0.172565	0.453	0.5	1
DIABLO	0.891943	-0.627791	0.269	0.25	1
SNHG4	0.891982	-0.761496	0.346	0.25	1
DHX8	0.892031	-0.779493	0.348	0.25	1
KAT6B	0.892276	-0.231211	0.602	0.75	1
STK11IP	0.892502	-0.992109	0.214	0.25	1
VTI1B	0.89263	-1.01325	0.215	0.25	1
PLBD1	0.892929	-0.23866	0.605	0.75	1
PPP2R2D	0.893108	-0.441955	0.409	0.5	1
ZNF142	0.89312	-0.94565	0.212	0.25	1
TTLL4	0.893273	-0.135395	0.456	0.5	1
TPT1-AS1	0.893429	-0.657992	0.334	0.25	1
ALKBH1	0.893463	-0.627791	0.268	0.25	1
RBMS2	0.893605	-0.635965	0.27	0.25	1
MRPS25	0.89361	-0.222568	0.613	0.75	1
MEIOB	0.89373	-0.871395	0.21	0.25	1
HSPE1	0.89386	-0.54465	0.263	0.25	1
ENSG00000260364	0.893873	-0.686006	0.206	0.25	1
ENSG00000255910	0.894006	-0.940579	0.212	0.25	1
ZNFX1	0.894006	-0.950739	0.212	0.25	1
TMSB10	0.894006	-0.657992	0.331	0.25	1
SHPRH	0.894153	-0.574975	0.512	0.5	1
SCO1	0.894399	-1.01325	0.215	0.25	1
MED27	0.894433	-0.434807	0.404	0.5	1
DNAJC16	0.894912	-0.579697	0.266	0.25	1
DHRS3	0.894913	-0.564016	0.266	0.25	1
HORMAD2-AS1	0.895284	-0.986873	0.215	0.25	1
CATSPERG	0.895636	-0.536976	0.265	0.25	1
CWC25	0.895712	-0.579697	0.266	0.25	1
DECR2	0.89591	-0.966114	0.213	0.25	1
FAM171A1	0.895911	-0.955846	0.213	0.25	1
CYB5R3	0.89603	-0.392647	0.631	0.5	1
ENSG00000288891	0.896041	-0.966114	0.214	0.25	1
CALN1	0.896145	-0.652454	0.33	0.25	1
TMOD1	0.89627	-0.564016	0.263	0.25	1
ERCC6L2	0.896287	-1.00264	0.369	0.25	1
UBE2K	0.896741	-0.305537	0.798	1	1
PWP2	0.897174	-0.997365	0.216	0.25	1
OMA1	0.897307	-0.631873	0.266	0.25	1
CCNG2	0.89781	-0.966114	0.214	0.25	1
NBPF3	0.897935	-0.966114	0.215	0.25	1
ABHD14B	0.898057	-0.997365	0.216	0.25	1
CECR2	0.898422	-0.228399	0.846	1	1
SCLT1	0.898777	-0.531629	0.505	0.5	1
NDFIP1	0.898838	-0.591571	0.265	0.25	1
COMMD1	0.899132	-0.426512	0.468	0.5	1
TMEM120B	0.8993	-0.398429	0.622	0.5	1
SOX13	0.899487	-0.540808	0.263	0.25	1
KANSL1L	0.899578	-0.94565	0.214	0.25	1
NPAT	0.899638	-0.611581	0.265	0.25	1
ZNF431	0.900246	-0.432432	0.406	0.5	1
MPHOSPH10	0.900463	-0.93049	0.214	0.25	1
NOM1	0.900649	-0.417677	0.473	0.5	1
RPS27L	0.900707	-0.971276	0.216	0.25	1
UPF2	0.900739	-0.231211	0.729	0.75	1
AIF1L	0.901469	-0.94565	0.215	0.25	1
URM1	0.90147	-0.950739	0.215	0.25	1
ZBTB44	0.901515	-0.356179	0.399	0.5	1
EIF2B5	0.90182	-0.564016	0.262	0.25	1
ENSG00000261140	0.902074	-0.773469	0.342	0.25	1
ABCD4	0.902232	-0.890826	0.214	0.25	1
DHDDS	0.902612	-1.1568	0.277	0.25	1
CLCN5	0.902637	-0.74078	0.338	0.25	1
KIF21A	0.902976	-0.368838	0.548	0.5	1
JAK2	0.90299	-0.890826	0.213	0.25	1
BRD3	0.903159	-0.378863	0.407	0.5	1
HROB	0.903355	-0.955846	0.216	0.25	1
GBF1	0.903476	-0.248653	0.61	0.75	1
TIMM13	0.90412	-0.90064	0.215	0.25	1
POLD3	0.904165	-1.14508	0.276	0.25	1
ENSG00000224789	0.904235	-0.599542	0.262	0.25	1
RSBN1	0.904238	-0.575761	0.262	0.25	1
NAMPT	0.90431	-0.615617	0.263	0.25	1
C6orf62	0.904384	-0.599542	0.264	0.25	1
PARPBP	0.904949	-0.752582	0.34	0.25	1
ST3GAL2	0.905267	-1.20787	0.368	0.25	1
NRG1	0.905536	-0.455152	0.259	0.25	1
M6PR	0.905679	-0.138295	0.537	0.75	1
NF2	0.905787	-0.163478	0.631	0.5	1
ENSG00000267506	0.905913	-1.1412	0.277	0.25	1
PLEKHA1	0.906002	-0.93049	0.216	0.25	1
PI4KB	0.906002	-0.915488	0.216	0.25	1
RBBP6	0.906022	-0.372931	0.578	0.5	1
DDX27	0.906068	-0.434807	0.409	0.5	1
RELCH	0.90609	-1.10671	0.367	0.25	1
TBK1	0.906133	-0.418265	0.411	0.5	1
GALNT1	0.906884	-0.910522	0.216	0.25	1
UBE2H	0.907075	-0.135975	0.83	1	1
WBP11	0.907191	-1.10293	0.273	0.25	1
POLR1D	0.907461	-0.583644	0.262	0.25	1
EARS2	0.907531	-0.623722	0.263	0.25	1
ENSG00000234352	0.907534	-0.838009	0.214	0.25	1
TERF2IP	0.907965	-0.529343	0.259	0.25	1
RBMS1	0.908009	-0.199714	0.717	0.75	1
FOXRED1	0.908196	-0.583644	0.261	0.25	1
SP4	0.908267	-0.611581	0.262	0.25	1
PCNP	0.908468	-0.635965	0.265	0.25	1
EIF3E	0.908651	-0.385279	0.589	0.5	1
ATP6V0C	0.908695	-0.191515	0.525	0.5	1
AUNIP	0.908758	-0.935526	0.217	0.25	1
DTYMK	0.908868	-0.94565	0.218	0.25	1
PALS1	0.908973	-0.981655	0.218	0.25	1
METTL2B	0.908998	-0.235862	0.553	0.75	1
CHURC1	0.909002	-0.611581	0.261	0.25	1
TLE3	0.909003	-0.591571	0.261	0.25	1
ENSG00000222017	0.909075	-1.01325	0.219	0.25	1
CYP2S1	0.909366	-0.221953	0.525	0.5	1
ENSG00000285939	0.909416	-0.842732	0.215	0.25	1
TDP1	0.909529	-0.905572	0.216	0.25	1
FANCB	0.909529	-0.90064	0.216	0.25	1
MCL1	0.910346	-0.415917	0.407	0.5	1
ACTR2	0.910753	-0.644186	0.263	0.25	1
MLLT1	0.910817	-0.664944	0.264	0.25	1
FRS2	0.911094	-0.184504	0.45	0.5	1
KLHDC10	0.911282	-0.599542	0.26	0.25	1
SHCBP1	0.911401	-0.920471	0.217	0.25	1
RER1	0.911437	-0.770466	0.335	0.25	1
CPSF2	0.911473	-0.76448	0.335	0.25	1
CBX1	0.911561	-0.607557	0.263	0.25	1
FRRS1	0.911605	-1.12577	0.278	0.25	1
R3HCC1L	0.91166	-0.35393	0.401	0.5	1
CNOT6	0.911734	-0.37202	0.404	0.5	1
PINX1	0.911811	-1.00264	0.22	0.25	1
TSPAN15	0.911878	-0.35393	0.249	0.25	1
WDSUB1	0.912302	-0.64007	0.262	0.25	1
GK5	0.912365	-0.669132	0.263	0.25	1
CLSTN1	0.912487	-0.192519	0.45	0.5	1
GM2A	0.912832	-0.556238	0.259	0.25	1
NEDD4L	0.913055	-0.866578	0.216	0.25	1
NF1	0.913248	-0.278413	0.832	0.75	1
FAM157C	0.91335	-0.372931	0.58	0.5	1
MARK1	0.914663	-0.595551	0.261	0.25	1
CAP1	0.914726	-0.631873	0.262	0.25	1
ENSG00000266893	0.915125	-0.52175	0.257	0.25	1
SREBF1	0.915165	-0.182508	0.726	0.75	1
TRPM7	0.91517	-0.125003	0.87	0.75	1
DVL3	0.915338	-0.603544	0.26	0.25	1
AHDC1	0.915907	-0.885944	0.218	0.25	1
PISD	0.916081	-0.442552	0.49	0.5	1
PDHX	0.916201	-0.94565	0.22	0.25	1
RPL32	0.916507	-0.120573	0.718	0.75	1
ZMYM2	0.916523	-0.153721	0.724	1	1
PAPSS2	0.91658	-0.805378	0.216	0.25	1
TPK1	0.916893	-0.583644	0.259	0.25	1
SELENOT	0.917025	-0.635965	0.261	0.25	1
BTRC	0.917186	-0.389765	0.472	0.5	1
RERG	0.917268	-0.369179	0.476	0.5	1
RPS6KA2	0.917672	-0.35393	0.412	0.5	1
STK38L	0.917705	-0.603544	0.259	0.25	1
MTMR2	0.917764	-0.915488	0.218	0.25	1
ZNF66	0.917764	-0.925472	0.218	0.25	1
CREM	0.917956	-0.955846	0.22	0.25	1
ACAD11	0.917958	-0.656605	0.262	0.25	1
OXSR1	0.918025	-0.148978	0.448	0.5	1
KRIT1	0.91804	-0.19856	0.452	0.5	1
STC2	0.918305	-0.564016	0.256	0.25	1
DOCK9	0.918413	-0.171574	0.663	0.5	1
PIP5K1C	0.918647	-0.648314	0.261	0.25	1
ECE1	0.918709	-0.635965	0.261	0.25	1
TMCO1	0.918739	-0.920471	0.219	0.25	1
GBA2	0.919097	-1.12194	0.282	0.25	1
C11orf54	0.919131	-1.11812	0.282	0.25	1
HNRNPDL	0.919293	-0.516458	0.511	0.5	1
REV3L	0.919394	-0.186104	0.61	0.75	1
SNX4	0.919411	-0.186504	0.449	0.5	1
PLIN3	0.919456	-0.660769	0.261	0.25	1
MRE11	0.919851	-1.02931	0.358	0.25	1
NSD3	0.920063	-0.410648	0.478	0.5	1
ENSG00000254339	0.92008	-0.571835	0.258	0.25	1
DMXL2	0.920175	-0.773469	0.33	0.25	1
EVC2	0.920206	-0.648314	0.26	0.25	1
PRPF40A	0.920275	-0.211008	0.734	0.75	1
GAB1	0.920296	-0.333846	0.401	0.5	1
GATD1	0.920384	-0.681769	0.262	0.25	1
COPS7A	0.920587	-0.935526	0.22	0.25	1
PSIP1	0.920892	-0.607557	0.258	0.25	1
CCM2	0.92103	-0.249907	0.814	0.75	1
AURKAIP1	0.921371	-0.925472	0.219	0.25	1
SMN1	0.92152	-0.41944	0.483	0.5	1
ENSG00000268205	0.921553	-0.955846	0.221	0.25	1
TIA1	0.921649	-0.447939	0.493	0.5	1
ACTN1	0.921962	-0.819273	0.217	0.25	1
UGGT2	0.922198	-0.408896	0.482	0.5	1
STIM1	0.922316	-0.595551	0.255	0.25	1
UCHL3	0.92234	-0.910522	0.22	0.25	1
CWF19L1	0.92234	-0.93049	0.22	0.25	1
SIRT7	0.922702	-0.664944	0.261	0.25	1
AARS1	0.922785	-0.165843	0.621	0.5	1
ATP2B4	0.922923	-0.531883	0.588	0.5	1
PARK7	0.923127	-0.876229	0.219	0.25	1
INTS13	0.923304	-0.94565	0.221	0.25	1
NRBF2	0.923305	-0.935526	0.221	0.25	1
BABAM1	0.923306	-0.351685	0.407	0.5	1
NACC2	0.923381	-0.369747	0.41	0.5	1
STAG3	0.923606	-0.424741	0.484	0.5	1
EPB41	0.923671	-0.37202	0.633	0.5	1
FAM151B	0.923999	-1.10293	0.282	0.25	1
SPICE1	0.924085	-0.635965	0.257	0.25	1
PPP2CA	0.924208	-0.677545	0.259	0.25	1
PPP4R1	0.924325	-0.690256	0.261	0.25	1
DIAPH1	0.924895	-0.206654	0.444	0.5	1
PIK3C2A	0.925022	-1.28162	0.604	0.5	1
TPP1	0.925056	-0.920471	0.221	0.25	1
SH3BP5	0.925657	-0.595551	0.256	0.25	1
GLO1	0.925667	-0.856992	0.218	0.25	1
NAALAD2	0.925667	-0.838009	0.218	0.25	1
EPB41L1	0.925804	-0.170585	0.392	0.5	1
WDR4	0.926517	-0.19453	0.541	0.75	1
ACAT2	0.926807	-0.876229	0.221	0.25	1
CERS4	0.926808	-0.932167	0.266	0.25	1
GDF3	0.927111	-0.211881	0.648	0.5	1
RFX1	0.92735	-0.652454	0.257	0.25	1
TMEM245	0.927493	-0.238971	0.527	0.5	1
LARP4	0.927535	-0.163675	0.7	0.75	1
NSUN4	0.927681	-0.920471	0.221	0.25	1
SLF2	0.928718	-0.94565	0.223	0.25	1
ZNF106	0.92883	-0.556238	0.593	0.5	1
SREK1IP1	0.928859	-1.08045	0.283	0.25	1
TMEM170A	0.929042	-0.669132	0.258	0.25	1
DOCK4	0.929115	-0.160969	0.764	0.5	1
NTPCR	0.929591	-0.955846	0.223	0.25	1
VPS29	0.929592	-0.93049	0.223	0.25	1
SNX29	0.929726	-0.180514	0.863	0.75	1
ENSG00000288645	0.929801	-0.664944	0.257	0.25	1
CD63	0.929808	-1.01325	0.35	0.25	1
TMBIM6	0.929901	-0.328537	0.565	0.5	1
HSPBAP1	0.930306	-0.885944	0.221	0.25	1
MIAT	0.930503	-0.611581	0.255	0.25	1
PRPF6	0.930526	-0.367477	0.409	0.5	1
EPPK1	0.930541	-0.940579	0.224	0.25	1
GSTK1	0.930726	-0.70308	0.259	0.25	1
ZFYVE27	0.931181	-0.876229	0.221	0.25	1
DYRK1A	0.93119	-0.414159	0.484	0.5	1
TIMM23	0.931896	-0.233276	0.45	0.5	1
DBF4	0.932024	-0.390341	0.412	0.5	1
CCDC137	0.93206	-0.378863	0.414	0.5	1
DCAF8	0.932068	-0.351685	0.414	0.5	1
ERP29	0.933059	-0.120027	0.431	0.5	1
SEC16A	0.93325	-0.212754	0.444	0.5	1
NSD2	0.933314	-0.161706	0.646	0.5	1
SELENOF	0.93353	-0.231211	0.524	0.5	1
TRIM27	0.933835	-0.656605	0.256	0.25	1
TP53	0.933958	-0.881078	0.223	0.25	1
FBLN1	0.934435	-0.809995	0.218	0.25	1
MIR4713HG	0.934586	-0.133465	0.437	0.5	1
UHMK1	0.934594	-1.06933	0.285	0.25	1
RNF213	0.93467	-0.38287	0.488	0.5	1
LIMD1	0.934701	-0.316225	0.402	0.5	1
MIR99AHG	0.934702	-0.372931	0.5	0.5	1
ASPSCR1	0.934852	-0.70738	0.26	0.25	1
GYS1	0.934883	-0.307494	0.41	0.5	1
BRD8	0.935092	-1.01858	0.28	0.25	1
GABPB1-AS1	0.935331	-0.142656	0.539	0.75	1
KLHL2	0.935354	-0.860181	0.334	0.25	1
ENSG00000257322	0.935364	-0.677545	0.537	0.5	1
WARS2-AS1	0.935365	-0.644186	0.254	0.25	1
ARHGAP17	0.935421	-0.644186	0.255	0.25	1
PTDSS1	0.935422	-0.623722	0.255	0.25	1
MED14	0.935775	-0.885944	0.224	0.25	1
RNF19A	0.935913	-0.950739	0.226	0.25	1
GDE1	0.936186	-0.648314	0.254	0.25	1
BEND3	0.936292	-0.686006	0.256	0.25	1
RSBN1L	0.936379	-0.356179	0.415	0.5	1
EIF4A2	0.93639	-0.564882	0.718	0.75	1
ZNF341	0.936646	-0.915488	0.224	0.25	1
ITM2B	0.936886	-1.33518	0.357	0.25	1
PTOV1	0.937111	-0.70308	0.256	0.25	1
RGPD1	0.937126	-0.54542	0.534	0.5	1
FKBP15	0.937132	-1.08045	0.287	0.25	1
TMEM161B	0.937742	-0.392647	0.411	0.5	1
NOP53	0.937749	-0.333846	0.41	0.5	1
CXADR	0.937756	-0.543881	0.531	0.5	1
TUBB4A	0.937859	-1.0347	0.347	0.25	1
BCCIP	0.938049	-1.10293	0.29	0.25	1
TSG101	0.938248	-0.838009	0.222	0.25	1
FAM162A	0.938389	-0.90064	0.224	0.25	1
TRA2A	0.938467	-0.481739	0.664	0.5	1
NUMA1	0.938852	-0.266732	0.449	0.5	1
ILF2	0.93892	-0.825491	0.327	0.25	1
CSNK1G2	0.939122	-0.601942	0.548	0.5	1
TAMM41	0.939191	-0.861777	0.223	0.25	1
LRMDA	0.939694	-0.733453	0.218	0.25	1
LRRC37A3	0.940035	-0.214283	0.551	0.75	1
GARS1	0.940147	-0.225032	0.507	0.5	1
PPP6R2	0.940181	-0.283449	0.709	0.75	1
CTNNB1	0.940943	-1.02393	0.348	0.25	1
LAMC3	0.9413	-0.94565	0.276	0.25	1
PKN3	0.94194	-0.852223	0.225	0.25	1
ZNF562	0.941986	-0.690256	0.255	0.25	1
LY6E	0.942611	-0.800776	0.222	0.25	1
ARHGAP11A	0.942713	-0.660769	0.253	0.25	1
DEF8	0.94281	-0.876229	0.225	0.25	1
ZNF429	0.94281	-0.876229	0.225	0.25	1
HEATR5B	0.942827	-0.438079	0.707	0.5	1
SLC9A3	0.942921	-0.200579	0.521	0.5	1
UNG	0.942934	-0.890826	0.227	0.25	1
WIPI2	0.943014	-0.262507	0.445	0.5	1
PUM2	0.943621	-0.179091	0.733	1	1
MFSD11	0.943673	-0.716019	0.256	0.25	1
SPOP	0.943679	-0.881078	0.225	0.25	1
TTBK2	0.94368	-0.852223	0.225	0.25	1
IQGAP1	0.943791	-0.364757	0.562	0.5	1
GOLGA1	0.943861	-0.93049	0.228	0.25	1
NARS2	0.944085	-0.590247	0.587	0.5	1
ROBO2	0.944111	-0.458772	0.249	0.25	1
PLXNB1	0.944144	-0.76448	0.219	0.25	1
BCL9L	0.944213	-0.599542	0.25	0.25	1
CCT3	0.944334	-0.267261	0.527	0.5	1
TECPR1	0.94461	-0.895725	0.226	0.25	1
NFKB2	0.944975	-0.101044	0.714	0.75	1
METAP2	0.945029	-0.392647	0.42	0.5	1
POLDIP3	0.945184	-0.694518	0.253	0.25	1
PKNOX1	0.945291	-0.842732	0.223	0.25	1
XPO6	0.945322	-0.127306	0.651	1	1
ANKRD9	0.945419	-0.866578	0.225	0.25	1
TM9SF4	0.945424	-0.199065	0.55	0.75	1
GNA13	0.945596	-0.925472	0.228	0.25	1
INTS10	0.94601	-0.644186	0.253	0.25	1
RAB2A	0.946067	-0.337174	0.63	0.5	1
NARS1	0.9466	-0.537742	0.537	0.5	1
NSL1	0.946694	-0.64007	0.25	0.25	1
CCDC125	0.947217	-0.856992	0.226	0.25	1
LRRC37B	0.948027	-0.856992	0.225	0.25	1
ENSG00000250697	0.948111	-0.108133	0.492	0.5	1
TSR1	0.948438	-0.70308	0.252	0.25	1
CCT4	0.948511	-0.206654	0.433	0.5	1
CYC1	0.948524	-0.803843	0.321	0.25	1
TSC2	0.948577	-0.19856	0.439	0.5	1
USP34	0.948845	-0.228891	0.961	1	1
CHST8	0.949089	-0.350563	0.483	0.5	1
MSMO1	0.949221	-0.652454	0.251	0.25	1
ZNF841	0.949376	-0.82861	0.323	0.25	1
RSRC2	0.949751	-0.305863	0.535	0.5	1
CYBA	0.949932	-0.881078	0.228	0.25	1
ADNP2	0.950048	-0.669132	0.251	0.25	1
POP1	0.950171	-0.74225	0.254	0.25	1
SNX2	0.950307	-0.260926	0.507	0.5	1
URI1	0.95068	-0.524024	0.534	0.5	1
SELENOH	0.950745	-0.876229	0.227	0.25	1
MTRNR2L1	0.95111	-0.160443	0.633	0.75	1
SSU72	0.95133	-0.426512	0.508	0.5	1
CDK5RAP2	0.951338	-0.357305	0.647	0.5	1
ITGA6	0.951392	-0.791616	0.314	0.25	1
PPP1R12C	0.952219	-0.399589	0.423	0.5	1
NARF	0.952529	-0.694518	0.251	0.25	1
DARS1	0.952856	-0.169101	0.547	0.75	1
PTPRU	0.953118	-1.0044	0.288	0.25	1
MOB2	0.953397	-0.876229	0.228	0.25	1
PLEKHJ1	0.953398	-0.852223	0.228	0.25	1
EPS15L1	0.953724	-0.278413	0.511	0.5	1
DYNC1I1	0.953889	-0.315678	0.48	0.5	1
ARHGAP1	0.954016	-1.02215	0.291	0.25	1
ATF2	0.954312	-0.890826	0.229	0.25	1
RNMT	0.954313	-0.861777	0.229	0.25	1
CEP104	0.95436	-0.905572	0.229	0.25	1
PDZD2	0.954381	-0.209701	0.508	0.5	1
PDE4C	0.954757	-0.514196	0.221	0.25	1
BRAP	0.954977	-1.33717	0.311	0.25	1
TBCE	0.955011	-0.347204	0.415	0.5	1
AKT1	0.955048	-0.733453	0.252	0.25	1
ARMC10	0.955225	-0.895725	0.229	0.25	1
ATP5F1D	0.955225	-0.895725	0.229	0.25	1
FADS3	0.955947	-0.819273	0.227	0.25	1
RTCB	0.956089	-0.881078	0.229	0.25	1
CCDC66	0.956447	-1.02215	0.292	0.25	1
CCDC186	0.956667	-0.729075	0.251	0.25	1
HMOX2	0.956861	-0.842732	0.228	0.25	1
DENND6A	0.956908	-0.833302	0.229	0.25	1
NAPG	0.956953	-0.890826	0.229	0.25	1
ATP13A1	0.957013	-0.290191	0.446	0.5	1
MIR924HG	0.957317	-0.100173	0.887	1	1
ZCCHC14	0.957495	-0.746669	0.251	0.25	1
EPB41L4B	0.957726	-0.84747	0.228	0.25	1
TAF4B	0.957778	-0.247818	0.407	0.5	1
RGL2	0.958017	-1.01502	0.292	0.25	1
GMDS-DT	0.958311	-0.129613	0.429	0.5	1
AP1G2	0.958363	-0.186504	0.434	0.5	1
GALK2	0.958404	-0.41451	0.564	0.5	1
PDLIM1	0.958593	-0.809995	0.228	0.25	1
ENSG00000274023	0.958666	-0.238453	0.657	0.75	1
GTF3C3	0.958681	-0.871395	0.229	0.25	1
CD2BP2	0.958725	-0.856992	0.23	0.25	1
MMS19	0.958881	-0.394957	0.506	0.5	1
PPAN	0.959119	-0.70308	0.25	0.25	1
PAFAH1B2	0.959386	-0.378863	0.425	0.5	1
EP300	0.959613	-0.110504	0.684	0.75	1
AREL1	0.95968	-1.31076	0.312	0.25	1
UPRT	0.959727	-0.571835	0.245	0.25	1
GOLPH3L	0.959765	-1.051	0.296	0.25	1
FBXL2	0.959879	-0.686006	0.249	0.25	1
GOLM1	0.959879	-0.64007	0.249	0.25	1
ZFR	0.960352	-0.154056	0.611	0.75	1
TBC1D15	0.960608	-1.06565	0.298	0.25	1
HERC2	0.96064	-0.208007	0.797	1	1
TRAK2	0.96081	-0.746669	0.251	0.25	1
ENSG00000223732	0.961398	-0.587602	0.245	0.25	1
CGGBP1	0.961472	-0.64007	0.247	0.25	1
ERLEC1	0.961541	-0.72471	0.249	0.25	1
PLCG1	0.961578	-1.21275	0.346	0.25	1
TMEM182	0.962288	-0.90064	0.233	0.25	1
ZC3H11A	0.962302	-0.388038	0.502	0.5	1
EBPL	0.962373	-0.716019	0.249	0.25	1
UBB	0.962787	-0.737845	0.225	0.25	1
ARPC3	0.962873	-1.02215	0.294	0.25	1
ENSG00000226471	0.962918	-0.76448	0.228	0.25	1
ZNF33B	0.963139	-0.664944	0.247	0.25	1
AFF1	0.963903	-0.466769	0.744	0.5	1
SHOC2	0.964068	-0.751101	0.25	0.25	1
TAF1	0.964092	-0.655418	0.811	0.5	1
AQR	0.96445	-0.115829	0.633	0.75	1
RPS6KB1	0.964488	-1.01858	0.296	0.25	1
KDM7A	0.964578	-0.26409	0.51	0.5	1
ADPGK	0.964724	-0.838009	0.229	0.25	1
POMT1	0.96484	-0.673332	0.248	0.25	1
SACM1L	0.9649	-0.733453	0.25	0.25	1
TIMELESS	0.965108	-0.351685	0.426	0.5	1
FBXO34	0.96511	-0.333846	0.425	0.5	1
CKAP5	0.965695	-0.280014	0.749	0.5	1
HCCS-DT	0.965944	-1.07303	0.335	0.25	1
NAXD	0.966058	-1.0044	0.294	0.25	1
HINT1	0.966444	-0.694518	0.246	0.25	1
KCTD13	0.966476	-0.70308	0.247	0.25	1
IPPK	0.966563	-0.760007	0.25	0.25	1
FAM169A	0.966763	-0.172565	0.429	0.5	1
ATP6V0E1	0.966784	-0.227089	0.432	0.5	1
USO1	0.967104	-0.369179	0.501	0.5	1
RAB18	0.967313	-0.787058	0.229	0.25	1
ACVR2B	0.96734	-0.72471	0.248	0.25	1
CTNNBIP1	0.967347	-0.842732	0.23	0.25	1
ENSG00000265994	0.967409	-0.113544	0.568	0.5	1
RBM14	0.967699	-1.45732	0.346	0.25	1
DNAJA3	0.968226	-0.285897	0.44	0.5	1
COX20	0.968338	-0.890826	0.234	0.25	1
PRPF38B	0.968385	-0.102176	0.623	0.75	1
PTPRK	0.968795	-0.627791	0.241	0.25	1
PGAM1	0.968995	-0.803843	0.311	0.25	1
TMPO	0.969399	-0.322808	0.427	0.5	1
ZZZ3	0.969608	-0.177727	0.633	0.75	1
ZNF730	0.969727	-0.158759	0.553	0.75	1
ABCD3	0.96976	-0.690256	0.245	0.25	1
SAMD1	0.969815	-0.72471	0.247	0.25	1
MYDGF	0.969816	-0.716019	0.247	0.25	1
CBFB	0.969832	-0.343853	0.497	0.5	1
ABHD17B	0.969932	-0.823934	0.23	0.25	1
GPS2	0.969933	-0.768968	0.23	0.25	1
INPP5E	0.969964	-0.84747	0.231	0.25	1
ZNF600	0.970509	-0.229148	0.642	0.5	1
CRIP1	0.970602	-0.860181	0.314	0.25	1
KLHL15	0.970676	-0.746669	0.248	0.25	1
LAMP2	0.970824	-0.842732	0.231	0.25	1
TRIP13	0.970855	-0.856992	0.232	0.25	1
EIF1AX	0.971331	-0.273623	0.501	0.5	1
NAV1	0.971417	-0.915488	0.288	0.25	1
CTDSP1	0.971512	-0.720358	0.248	0.25	1
SLC2A4RG	0.971685	-0.796189	0.231	0.25	1
CCDC88B	0.971685	-0.773469	0.231	0.25	1
SH3KBP1	0.971934	-0.450339	0.55	0.5	1
BFAR	0.972247	-0.338285	0.426	0.5	1
PKD1	0.972454	-0.691675	0.557	0.5	1
ENSG00000285080	0.972573	-0.838009	0.232	0.25	1
MED17	0.972602	-0.856992	0.233	0.25	1
ATP5ME	0.972712	-0.262507	0.505	0.5	1
PIGL	0.972936	-0.140038	0.624	0.75	1
ENSG00000227088	0.973144	-0.361655	0.624	0.5	1
BAHD1	0.973181	-0.746669	0.248	0.25	1
ENOPH1	0.973203	-0.782514	0.249	0.25	1
SLC25A17	0.97346	-0.842732	0.233	0.25	1
ZNF708	0.97346	-0.852223	0.233	0.25	1
XNDC1N	0.97346	-0.809995	0.233	0.25	1
RLIM	0.973486	-0.866578	0.234	0.25	1
BRCC3	0.973487	-0.856992	0.234	0.25	1
EIF2B3	0.973819	-0.441272	0.681	0.5	1
RALGAPB	0.973839	-0.292342	0.435	0.5	1
JAK1	0.973967	-0.34051	0.502	0.5	1
SRPK1	0.97425	-0.134237	0.615	0.75	1
DCXR	0.974291	-0.842732	0.232	0.25	1
USP6NL	0.974318	-0.856992	0.233	0.25	1
LMBRD1	0.974344	-0.838009	0.234	0.25	1
CDC73	0.974439	-0.87946	0.313	0.25	1
GOSR2	0.974807	-0.755547	0.246	0.25	1
SCNN1A	0.974841	-0.241568	0.799	0.5	1
ENSG00000288700	0.975094	-0.300981	0.424	0.5	1
M1AP	0.975185	-0.84747	0.311	0.25	1
MIR34AHG	0.975268	-0.243648	0.438	0.5	1
NDEL1	0.975282	-0.885944	0.316	0.25	1
ATP5PO	0.975556	-0.976456	0.295	0.25	1
ELP1	0.975666	-0.773469	0.247	0.25	1
ABCB10	0.976034	-0.814626	0.233	0.25	1
PGM2	0.976034	-0.823934	0.233	0.25	1
CAPZA1	0.976041	-0.357305	0.505	0.5	1
LMO4	0.976451	-0.283755	0.413	0.5	1
MOB1B	0.976638	-0.262507	0.43	0.5	1
AFG1L	0.976662	-0.235345	0.433	0.5	1
ZNF827	0.976717	-0.365776	0.504	0.5	1
FURIN	0.976902	-1.17058	0.316	0.25	1
RIOK1	0.976916	-0.814626	0.234	0.25	1
PBRM1	0.977048	-0.273092	0.67	0.5	1
DHX9	0.977061	-0.259347	0.664	0.5	1
RPS6KA4	0.97721	-0.694518	0.241	0.25	1
DCAF7	0.977536	-0.895725	0.313	0.25	1
MAP4K3-DT	0.977702	-0.737845	0.231	0.25	1
ZNF652	0.977946	-0.298817	0.424	0.5	1
SMPD4	0.977953	-0.336064	0.427	0.5	1
MYO10	0.978041	-0.180514	0.426	0.5	1
KLHDC4	0.978202	-0.31732	0.522	0.5	1
ARHGEF16	0.978629	-0.838009	0.234	0.25	1
ZNF850	0.978629	-0.833302	0.234	0.25	1
ADCK5	0.978629	-0.814626	0.234	0.25	1
LRIG1	0.978873	-0.652454	0.24	0.25	1
FAM106A	0.979088	-0.197552	0.667	0.75	1
IST1	0.979375	-0.327213	0.426	0.5	1
RAD23A	0.97946	-0.233276	0.428	0.5	1
CCNK	0.979485	-0.838009	0.234	0.25	1
MPDZ	0.97977	-0.850637	0.307	0.25	1
CBX3	0.979774	-0.468958	0.54	0.5	1
CTSL	0.979797	-0.711693	0.244	0.25	1
ENO1	0.980046	-0.220723	0.848	0.75	1
DIS3	0.980637	-0.72471	0.244	0.25	1
SKP1	0.980654	-0.760007	0.245	0.25	1
PHF8	0.980703	-0.94904	0.319	0.25	1
TMEM117	0.981441	-0.681769	0.242	0.25	1
ZNF577	0.982054	-0.819273	0.234	0.25	1
NANS	0.982317	-0.751101	0.244	0.25	1
LINC00937	0.982893	-0.70308	0.233	0.25	1
VPS41	0.983218	-0.125291	0.561	0.75	1
MTX2	0.983627	-0.300981	0.42	0.5	1
PPARG	0.983919	-0.64007	0.239	0.25	1
IFT80	0.983951	-0.729075	0.241	0.25	1
OR3A2	0.983952	-0.716019	0.241	0.25	1
ARFRP1	0.983997	-0.751101	0.244	0.25	1
RPL18A	0.984264	-0.314037	0.619	0.5	1
ANXA6	0.984621	-0.800776	0.234	0.25	1
ATP2A2	0.984822	-0.135395	0.62	0.75	1
KIF27	0.984824	-0.760007	0.243	0.25	1
CDYL	0.985014	-0.268849	0.412	0.5	1
SGSM2	0.985124	-0.997365	0.303	0.25	1
RAD17	0.985939	-1.00793	0.306	0.25	1
WDFY2	0.986286	-0.304234	0.491	0.5	1
AP3M2	0.986318	-0.74225	0.233	0.25	1
RNPC3	0.986482	-0.737845	0.241	0.25	1
BTF3	0.986482	-0.698792	0.241	0.25	1
SLCO4C1	0.986529	-0.233276	0.426	0.5	1
VEZT	0.986531	-0.256193	0.427	0.5	1
PRRC2A	0.986535	-0.251999	0.428	0.5	1
EIF3M	0.986552	-0.256193	0.435	0.5	1
RFFL	0.986652	-0.962683	0.3	0.25	1
ATG14	0.986949	-1.24053	0.322	0.25	1
SEPTIN2	0.987046	-0.34051	0.521	0.5	1
CERS5	0.987079	-0.296655	0.766	0.75	1
IRX2	0.987301	-0.611581	0.239	0.25	1
HBS1L	0.987361	-0.796189	0.244	0.25	1
RRBP1	0.987892	-0.158759	0.559	0.75	1
SEPTIN9	0.987936	-0.557532	0.544	0.5	1
SLBP	0.988079	-0.833302	0.237	0.25	1
PRKAR2A	0.988394	-0.292881	0.507	0.5	1
UBA2	0.988574	-0.133947	0.562	0.75	1
ENSG00000257831	0.988848	-0.656605	0.23	0.25	1
SLC39A9	0.988953	-0.842732	0.239	0.25	1
LSM4	0.988992	-0.720358	0.239	0.25	1
HNRNPLL	0.989062	-0.84747	0.246	0.25	1
POLR2A	0.989338	-0.273092	0.424	0.5	1
CROCC	0.989732	-0.32061	0.5	0.5	1
NDUFA5	0.989784	-0.82861	0.237	0.25	1
IGSF9B	0.989784	-0.819273	0.237	0.25	1
TUBB	0.990606	-0.853811	0.301	0.25	1
HACE1	0.990645	-0.833302	0.238	0.25	1
GTF2B	0.990645	-0.796189	0.238	0.25	1
SPAG5	0.99076	-0.241568	0.423	0.5	1
SCN2A	0.99077	-0.148978	0.42	0.5	1
CD46	0.991245	-0.522507	0.561	0.5	1
SERGEF	0.991377	-0.94565	0.301	0.25	1
NUP155	0.991418	-0.168212	0.638	0.75	1
CEP162	0.991488	-0.805378	0.237	0.25	1
TAF6	0.991488	-0.777984	0.237	0.25	1
MAP3K8	0.991547	-0.733453	0.241	0.25	1
SESN1	0.991554	-0.760007	0.242	0.25	1
PPIG	0.991594	-0.202854	0.767	0.75	1
FASN	0.992463	-0.214283	0.489	0.5	1
ESF1	0.992471	-0.338841	0.499	0.5	1
FOXK2	0.992882	-0.244429	0.755	1	1
FGFR1	0.99294	-0.822379	0.299	0.25	1
RABEPK	0.993216	-0.720358	0.239	0.25	1
RNF34	0.99361	-0.296655	0.428	0.5	1
FHIT	0.99366	-0.111046	0.972	1	1
PLOD1	0.994037	-0.760007	0.236	0.25	1
ZRANB1	0.994081	-0.782514	0.241	0.25	1
RAB33B-AS1	0.994081	-0.760007	0.241	0.25	1
TENM3	0.99447	-0.841156	0.292	0.25	1
MVB12B	0.994531	-0.95926	0.305	0.25	1
NUP205	0.994753	-0.296655	0.665	0.5	1
SUZ12	0.994859	-0.124428	0.858	1	1
PHF20L1	0.994884	-0.74225	0.235	0.25	1
CMC1	0.994921	-0.791616	0.24	0.25	1
PDK3	0.995031	-0.262507	0.424	0.5	1
TRIM37	0.995038	-0.316225	0.432	0.5	1
GRAMD4	0.995309	-0.952439	0.304	0.25	1
LSM7	0.995759	-0.737845	0.239	0.25	1
ZNF33A	0.996448	-0.30532	0.425	0.5	1
NECTIN2	0.996451	-0.266732	0.425	0.5	1
ZNF384	0.996456	-0.318416	0.432	0.5	1
HMGN3	0.99661	-0.755547	0.239	0.25	1
NMRAL1	0.996623	-0.82861	0.243	0.25	1
LINC01002	0.996625	-0.861777	0.244	0.25	1
UNC13B	0.997266	-0.310762	0.503	0.5	1
GPI	0.997373	-0.276282	0.66	0.5	1
LMNA	0.997444	-0.652454	0.235	0.25	1
IGFBP2	0.997451	-0.777984	0.238	0.25	1
CDC5L	0.997453	-0.777984	0.239	0.25	1
POC5	0.99746	-0.800776	0.24	0.25	1
ENSG00000278932	0.997462	-0.809995	0.241	0.25	1
CD55	0.997866	-0.184504	0.418	0.5	1
PHC3	0.997872	-0.331631	0.431	0.5	1
SUGT1	0.998304	-0.823934	0.239	0.25	1
C12orf4	0.998436	-0.892457	0.303	0.25	1
MOB1A	0.999151	-0.787058	0.239	0.25	1
HPS5	0.999151	-0.755547	0.239	0.25	1
QTRT2	0.999153	-0.800776	0.24	0.25	1
KCMF1	0.99929	-0.285897	0.427	0.5	1
PKIB	1	-0.183705	0.837	0.75	1
FMNL2	1	-0.140306	0.914	1	1
ATP6V0A2	1	-0.751101	0.238	0.25	1
TMED5	1	-0.782514	0.239	0.25	1
UHRF2	1	-0.805378	0.24	0.25	1

### Sheet: D3A_EPI_vs_D3D_missTE
X	p_val	avg_log2FC	pct.1	pct.2	p_val_adj
COL1A2	2.00897e-23	-7.22093	0	0.091	5.40133e-19
ENSG00000288042	2.00897e-23	-7.22093	0	0.091	5.40133e-19
ZSCAN31	3.6877e-20	-5.37293	0.005	0.182	9.91475e-16
DPPA5	2.24748e-17	-2.94095	0.336	1	6.04257e-13
IGFBP2	4.37893e-16	-3.12591	0.238	0.864	1.17732e-11
RPL34	1.36263e-15	-2.7197	0.856	1	3.66357e-11
TSPO	2.10644e-15	-4.41357	0.012	0.227	5.66337e-11
RPL39	4.48025e-15	-2.64602	0.684	1	1.20456e-10
RPL37A	4.67277e-15	-2.38355	0.961	1	1.25632e-10
RPL13A	4.99407e-15	-2.01938	0.995	1	1.3427e-10
RPS24	5.27411e-15	-2.30404	0.83	1	1.418e-10
RPL27	6.0394e-15	-2.64639	0.817	1	1.62375e-10
STEAP1B	8.17916e-15	-2.05883	0.864	1	2.19905e-10
RPL31	1.0748e-14	-2.53377	0.761	1	2.8897e-10
RPS20	1.42044e-14	-2.39521	0.829	1	3.81901e-10
RPLP1	1.4791e-14	-2.29404	0.957	1	3.97672e-10
RPS23	1.71867e-14	-2.68854	0.735	1	4.62082e-10
RPS29	1.7478e-14	-2.34959	0.878	1	4.69915e-10
RPLP0	1.79331e-14	-2.1114	0.951	1	4.82148e-10
RPSAP58	1.79607e-14	-1.94826	0.992	1	4.82892e-10
RPL23A	2.15837e-14	-2.11948	0.753	1	5.80301e-10
RPL36A	2.19566e-14	-2.23494	0.758	1	5.90324e-10
RPL3	2.51454e-14	-1.99274	0.912	1	6.76061e-10
RPS3	3.73192e-14	-1.793	0.928	1	1.00337e-09
NEAT1	3.94509e-14	2.81901	1	0.864	1.06068e-09
RPS25	4.06648e-14	-2.34697	0.824	1	1.09331e-09
CDKN1C	4.86022e-14	-4.16203	0.02	0.273	1.30672e-09
RPL13	5.2502e-14	-2.10038	0.941	1	1.41157e-09
ENSG00000277128	6.01301e-14	-4.63597	0.008	0.182	1.61666e-09
RPL35A	6.87965e-14	-2.66205	0.798	1	1.84966e-09
RPL35	7.47413e-14	-2.23632	0.852	1	2.00949e-09
EEF1A1	7.64466e-14	-2.28194	0.783	1	2.05534e-09
ENSG00000285080	1.01211e-13	-3.40095	0.232	0.773	2.72116e-09
RACK1	1.21701e-13	-1.84184	0.859	1	3.27206e-09
RPS16	1.51253e-13	-2.23259	0.831	1	4.06659e-09
RPL23	1.64426e-13	-1.96563	0.837	1	4.42076e-09
RPS8	2.51177e-13	-2.0743	0.951	1	6.75314e-09
RPL26	2.81888e-13	-2.09495	0.859	1	7.57885e-09
RPL8	2.90075e-13	-1.90498	0.9	1	7.79895e-09
RPS27	3.13675e-13	-2.30917	0.855	1	8.43346e-09
ABR	3.53469e-13	2.19887	0.995	0.864	9.50338e-09
KCND3	3.79816e-13	-4.13347	0.015	0.227	1.02117e-08
RPS28	5.42855e-13	-2.19883	0.835	1	1.45952e-08
RPS5	5.88268e-13	-2.10586	0.789	1	1.58162e-08
RBFOX2	5.88972e-13	-2.0558	0.868	1	1.58351e-08
BIRC6	6.004e-13	2.04285	0.993	0.864	1.61424e-08
IFITM1	6.36528e-13	-3.0317	0.331	0.864	1.71137e-08
RPS14	7.12877e-13	-2.37949	0.795	1	1.91664e-08
CD81	7.40687e-13	-2.09234	0.636	1	1.99141e-08
RPS27A	8.73667e-13	-2.24541	0.855	1	2.34894e-08
FAF1	8.92466e-13	1.83536	0.998	0.909	2.39948e-08
RPS19	1.00669e-12	-2.07145	0.948	1	2.70658e-08
RPS6	1.08868e-12	-1.77362	0.928	1	2.92703e-08
RPS18	1.09291e-12	-2.20501	0.953	1	2.9384e-08
RPS21	1.32643e-12	-2.15218	0.874	1	3.56625e-08
RPL11	1.43236e-12	-1.82102	0.857	1	3.85105e-08
TINAGL1	1.85048e-12	-7.22093	0	0.045	4.9752e-08
ENSG00000285651	1.85048e-12	-6.63597	0	0.045	4.9752e-08
ENSG00000272906	1.85048e-12	-6.63597	0	0.045	4.9752e-08
SHISA4	1.85048e-12	-6.63597	0	0.045	4.9752e-08
AKR1E2	1.85048e-12	-6.63597	0	0.045	4.9752e-08
LINC00706	1.85048e-12	-6.63597	0	0.045	4.9752e-08
ENSG00000241577	1.85048e-12	-6.63597	0	0.045	4.9752e-08
ZNF365	1.85048e-12	-6.63597	0	0.045	4.9752e-08
GPR26	1.85048e-12	-6.63597	0	0.045	4.9752e-08
LYVE1	1.85048e-12	-6.63597	0	0.045	4.9752e-08
SCGB1D2	1.85048e-12	-6.63597	0	0.045	4.9752e-08
ENSG00000287006	1.85048e-12	-6.63597	0	0.045	4.9752e-08
ENSG00000256988	1.85048e-12	-6.63597	0	0.045	4.9752e-08
CELA1	1.85048e-12	-6.63597	0	0.045	4.9752e-08
GPR68	1.85048e-12	-6.63597	0	0.045	4.9752e-08
ACSM2A	1.85048e-12	-6.63597	0	0.045	4.9752e-08
ENSG00000275191	1.85048e-12	-6.63597	0	0.045	4.9752e-08
ENSG00000261260	1.85048e-12	-6.63597	0	0.045	4.9752e-08
CDH15	1.85048e-12	-6.63597	0	0.045	4.9752e-08
ENSG00000264587	1.85048e-12	-6.63597	0	0.045	4.9752e-08
ENSG00000264634	1.85048e-12	-6.63597	0	0.045	4.9752e-08
ONECUT3	1.85048e-12	-6.63597	0	0.045	4.9752e-08
ZNF416	1.85048e-12	-6.63597	0	0.045	4.9752e-08
ATOH8	1.85048e-12	-6.63597	0	0.045	4.9752e-08
TGM3	1.85048e-12	-6.63597	0	0.045	4.9752e-08
MRAP	1.85048e-12	-6.63597	0	0.045	4.9752e-08
C21orf62	1.85048e-12	-6.63597	0	0.045	4.9752e-08
ENSG00000243902	1.85048e-12	-6.63597	0	0.045	4.9752e-08
ENSG00000242795	1.85048e-12	-6.63597	0	0.045	4.9752e-08
LINC02501	1.85048e-12	-6.63597	0	0.045	4.9752e-08
UGT2B17	1.85048e-12	-6.63597	0	0.045	4.9752e-08
ENSG00000279240	1.85048e-12	-6.63597	0	0.045	4.9752e-08
ENSG00000254171	1.85048e-12	-6.63597	0	0.045	4.9752e-08
ILRUN-AS1	1.85048e-12	-6.63597	0	0.045	4.9752e-08
ENSG00000225981	1.85048e-12	-6.63597	0	0.045	4.9752e-08
ENSG00000233423	1.85048e-12	-6.63597	0	0.045	4.9752e-08
CYP3A4	1.85048e-12	-6.63597	0	0.045	4.9752e-08
CPA2	1.85048e-12	-6.63597	0	0.045	4.9752e-08
SMPX	1.85048e-12	-6.63597	0	0.045	4.9752e-08
ENSG00000236064	1.85048e-12	-6.63597	0	0.045	4.9752e-08
RTL8B	1.85048e-12	-6.63597	0	0.045	4.9752e-08
SRPK2	1.85399e-12	1.79583	0.996	0.955	4.98464e-08
PITPNC1	1.86773e-12	2.1701	0.984	0.818	5.02159e-08
RPL36	1.97937e-12	-2.17015	0.832	1	5.32174e-08
ST6GAL1	2.27314e-12	1.59374	0.999	0.955	6.11157e-08
PRDM16	2.28049e-12	-3.98389	0.033	0.318	6.13134e-08
TNS3	2.40739e-12	1.65706	0.999	1	6.47251e-08
RPS17	2.62879e-12	-1.88814	0.81	1	7.06777e-08
RPS12	2.77097e-12	-2.36748	0.887	1	7.45004e-08
KHDC1L	3.3988e-12	-2.47081	0.501	0.909	9.138e-08
RPL9	3.80655e-12	-2.19011	0.713	1	1.02343e-07
RPL38	4.42423e-12	-2.06223	0.831	1	1.1895e-07
SSR4	4.47421e-12	-2.42994	0.337	0.864	1.20294e-07
SEPTIN9-DT	4.64504e-12	-5.63597	0.002	0.091	1.24886e-07
RPS4X	4.68303e-12	-2.29252	0.753	1	1.25908e-07
FANCA	5.36401e-12	1.90386	0.99	0.818	1.44217e-07
RPS10	5.88756e-12	-2.25445	0.713	0.955	1.58293e-07
RPL19	8.04633e-12	-1.96309	0.821	1	2.16334e-07
RPL15	9.10134e-12	-2.33467	0.667	1	2.44699e-07
AGAP1	9.9304e-12	1.80144	0.996	0.864	2.66989e-07
RERE	1.04342e-11	1.50378	0.996	0.955	2.80534e-07
TPI1	1.0791e-11	-1.81328	0.673	1	2.90127e-07
UBAP2	1.18586e-11	1.75257	0.999	0.864	3.18832e-07
RPL28	1.22521e-11	-1.9683	0.855	1	3.29409e-07
CRIP1	1.30048e-11	-2.69843	0.314	0.818	3.49648e-07
RPL37	1.35226e-11	-1.89009	0.899	1	3.63569e-07
ADGRL3-AS1	1.4037e-11	-2.34974	0.304	0.864	3.77398e-07
RPL21	2.00668e-11	-2.50285	0.777	0.955	5.39517e-07
SNRPD2	2.56956e-11	-2.6155	0.356	0.864	6.90851e-07
RPL32	2.71585e-11	-2.22011	0.718	1	7.30183e-07
RPS13	3.56336e-11	-2.33734	0.663	1	9.58045e-07
RPS7	4.18507e-11	-1.79796	0.836	1	1.1252e-06
RPS3A	5.50714e-11	-1.90969	0.769	1	1.48065e-06
MOXD1	5.61682e-11	-3.82861	0.018	0.227	1.51014e-06
RPL18	5.71665e-11	-2.1124	0.755	1	1.53698e-06
RPL17	5.79083e-11	-1.90056	0.817	1	1.55692e-06
RPL5	7.18721e-11	-1.70129	0.807	1	1.93235e-06
FAU	7.82829e-11	-2.43175	0.463	0.909	2.10471e-06
TMSB10	7.91553e-11	-2.52049	0.331	0.818	2.12817e-06
ATP5MK	8.51648e-11	-2.17356	0.318	0.818	2.28974e-06
EEF2	8.75038e-11	-1.75828	0.862	1	2.35263e-06
RCOR1	8.95304e-11	1.85656	0.992	0.773	2.40711e-06
RPS2	9.19352e-11	-1.8995	0.872	0.955	2.47177e-06
RPL27A	9.39034e-11	-2.15723	0.878	1	2.52469e-06
GSTP1	1.02384e-10	-1.99507	0.513	0.909	2.75271e-06
RPS9	1.0397e-10	-1.8333	0.856	1	2.79534e-06
SLC25A6	1.15758e-10	-2.09681	0.567	0.909	3.11228e-06
SLIRP	1.24904e-10	-1.99618	0.491	0.909	3.35817e-06
NUCB2	1.26018e-10	-3.20114	0.492	0.909	3.38812e-06
CCDC200	1.36273e-10	2.42756	0.95	0.636	3.66385e-06
RPL7A	1.39283e-10	-1.96854	0.783	1	3.74477e-06
RPL10A	1.49871e-10	-1.87841	0.869	1	4.02944e-06
TBC1D5	1.61219e-10	1.54556	0.991	0.909	4.33454e-06
ACACA	1.66228e-10	1.55226	0.987	0.864	4.46921e-06
GAPDH	1.67763e-10	-1.51123	0.93	1	4.51048e-06
RPL24	1.97956e-10	-1.68146	0.846	1	5.32223e-06
RPL12	2.03411e-10	-1.93482	0.767	1	5.4689e-06
TOMM7	2.34542e-10	-2.15276	0.518	0.909	6.30589e-06
RPL7	2.44724e-10	-2.04032	0.726	1	6.57964e-06
RPL14	2.6222e-10	-1.93379	0.7	1	7.05004e-06
RPS15A	2.68023e-10	-2.19232	0.648	0.955	7.20606e-06
MTRNR2L1	2.84232e-10	-1.91602	0.633	0.955	7.64187e-06
COX6A1	3.1623e-10	-2.01734	0.426	0.909	8.50215e-06
PLEKHA7	3.22125e-10	-1.7512	0.64	0.955	8.66066e-06
GDF3	3.57491e-10	-1.98949	0.648	0.955	9.6115e-06
RPL36AL	3.67746e-10	-2.39049	0.218	0.727	9.88723e-06
SIPA1L3	3.69819e-10	1.83199	0.967	0.727	9.94296e-06
HIC2	3.7597e-10	1.91189	0.984	0.864	1.01083e-05
RPL30	3.85864e-10	-1.80928	0.772	1	1.03743e-05
NDUFB9	5.65223e-10	-2.29673	0.38	0.818	1.51966e-05
RPS26	7.29574e-10	-2.51456	0.427	0.864	1.96153e-05
ENSG00000286827	7.82035e-10	-3.85836	0.021	0.227	2.10258e-05
MT1G	8.46966e-10	-3.01929	0.069	0.409	2.27715e-05
CUX1	8.66928e-10	1.66835	0.982	0.773	2.33082e-05
FBXL20	8.87116e-10	2.01398	0.952	0.591	2.3851e-05
BST2	9.06148e-10	-5.22093	0.003	0.091	2.43627e-05
TUBB2A	9.06148e-10	-5.22093	0.003	0.091	2.43627e-05
TIAM1	9.10261e-10	1.59093	0.977	0.864	2.44733e-05
HLA-A	9.14306e-10	-3.31404	0.03	0.273	2.4582e-05
SHROOM3	9.41956e-10	1.65463	0.973	0.909	2.53254e-05
NSD1	1.06764e-09	1.84112	0.928	0.682	2.87044e-05
ENSG00000279168	1.11501e-09	2.1028	0.916	0.455	2.99782e-05
ENSG00000270087	1.30091e-09	-3.2513	0.042	0.318	3.49762e-05
UBA52	1.33978e-09	-2.32133	0.553	0.864	3.60212e-05
MATN1	1.34689e-09	-4.46604	0.007	0.136	3.62126e-05
RARRES2	1.34689e-09	-4.46604	0.007	0.136	3.62126e-05
RPLP2	1.55157e-09	-1.61049	0.932	1	4.17156e-05
SLC46A1	1.63717e-09	-3.95789	0.014	0.182	4.40169e-05
EIF4G3	1.68274e-09	1.89775	0.933	0.682	4.52421e-05
PCSK1	2.10883e-09	-3.57707	0.022	0.227	5.6698e-05
BICD1	2.34042e-09	1.35031	0.999	0.955	6.29246e-05
PBX1	2.82778e-09	1.49589	0.989	0.864	7.60276e-05
AASS	2.88036e-09	-2.00222	0.402	0.864	7.74414e-05
RPL6	2.98498e-09	-1.55294	0.808	1	8.02541e-05
PRKDC	2.98817e-09	1.42612	0.981	0.864	8.034e-05
PARN	3.32838e-09	2.37028	0.846	0.364	8.94867e-05
ANKRD11	4.2046e-09	1.4615	0.98	0.773	0.000113045
EEF1B2	4.26696e-09	-2.49534	0.487	0.818	0.000114722
ENSG00000258077	4.43254e-09	-3.07118	0.165	0.591	0.000119173
NXN	4.50405e-09	1.87758	0.936	0.545	0.000121096
RPS11	4.52449e-09	-1.90833	0.855	0.955	0.000121645
NCOA3	4.62435e-09	1.51915	0.968	0.818	0.00012433
VSTM2A	4.96866e-09	-3.87043	0.015	0.182	0.000133587
SNHG29	5.16614e-09	-1.52791	0.718	0.955	0.000138897
TBC1D22A	5.5073e-09	1.48298	0.965	0.864	0.000148069
HLA-B	5.59628e-09	-3.2535	0.059	0.364	0.000150461
RPL4	5.78742e-09	-1.8223	0.841	0.955	0.000155601
C5orf34	7.00153e-09	-1.76224	0.602	0.955	0.000188243
ENSG00000287001	7.24159e-09	-1.11105	1	1	0.000194697
ACTG1	7.40027e-09	-2.34996	0.371	0.818	0.000198964
PATJ	7.62776e-09	1.36127	0.99	0.864	0.00020508
MAP4	7.74769e-09	1.31308	0.993	0.909	0.000208304
SNHG19	7.80887e-09	-2.68051	0.206	0.636	0.000209949
EHMT1	7.95838e-09	1.57168	0.948	0.773	0.000213969
COX7C	8.01597e-09	-2.59006	0.309	0.727	0.000215517
ENSG00000229607	8.16059e-09	-4.31404	0.008	0.136	0.000219406
LINC01206	8.16059e-09	-4.31404	0.008	0.136	0.000219406
VLDLR	8.16059e-09	-4.31404	0.008	0.136	0.000219406
PRRC2B	8.9411e-09	1.39601	0.974	0.864	0.00024039
ENSG00000289108	9.56483e-09	2.2544	0.878	0.364	0.00025716
ATXN7L1	9.58764e-09	1.58692	0.941	0.727	0.000257773
RFLNB	1.00848e-08	-3.09991	0.047	0.318	0.000271139
FAM193A	1.06392e-08	3.22977	0.76	0.091	0.000286047
TMBIM6	1.08021e-08	-1.63464	0.565	0.909	0.000290425
SULT1A1	1.08702e-08	2.94586	0.799	0.182	0.000292256
ELF2	1.1614e-08	1.56438	0.959	0.727	0.000312254
HIGD2A	1.1657e-08	-2.93553	0.061	0.364	0.000313411
ENSG00000267605	1.34587e-08	3.26566	0.754	0.091	0.000361852
KMT2C	1.35119e-08	1.18015	0.997	0.909	0.000363282
ENSG00000256343	1.35782e-08	-3.78797	0.016	0.182	0.000365062
GNAT3	1.35782e-08	-3.78797	0.016	0.182	0.000365062
TMEM52B	1.37013e-08	-3.14411	0.035	0.273	0.000368373
BTF3	1.39848e-08	-2.40929	0.241	0.682	0.000375995
MIF	1.60523e-08	-1.9795	0.534	0.909	0.000431582
ATP5MC3	1.63472e-08	-2.29201	0.287	0.727	0.00043951
SPATS2	1.72774e-08	2.85187	0.784	0.136	0.000464521
FTX	1.85959e-08	1.20906	0.995	0.909	0.000499968
ENSG00000235979	2.07628e-08	-1.74938	0.718	1	0.000558228
SYMPK	2.41513e-08	4.76385	0.666	0	0.000649331
UQCR10	2.6126e-08	-2.41564	0.173	0.591	0.000702425
RPTOR	2.62288e-08	1.80283	0.903	0.545	0.000705189
ARID4B	2.71588e-08	1.50103	0.936	0.682	0.000730193
COX4I1	2.85153e-08	-1.89101	0.548	0.909	0.000766664
ENSG00000232774	2.93391e-08	-3.973	0.016	0.182	0.00078881
KIZ-AS1	2.98062e-08	-2.48989	0.341	0.727	0.000801369
FAM163A	3.09578e-08	-4.899	0.004	0.091	0.000832333
ENSG00000234021	3.09578e-08	-4.899	0.004	0.091	0.000832333
ZIC3	3.09578e-08	-4.899	0.004	0.091	0.000832333
ENSG00000229272	3.10113e-08	-2.68708	0.381	0.773	0.00083377
MDK	3.28182e-08	-2.11902	0.61	0.864	0.000882349
TMEM40	3.3891e-08	-3.70997	0.016	0.182	0.000911193
MAD1L1	3.48583e-08	1.58489	0.947	0.636	0.000937201
ENSG00000264016	3.4915e-08	-3.63597	0.016	0.182	0.000938725
C19orf33	3.51423e-08	-3.13044	0.133	0.5	0.000944836
RBM47	3.57181e-08	1.29808	0.989	0.909	0.000960317
RPL41	3.63323e-08	-2.4635	0.695	0.909	0.00097683
STIL	3.77838e-08	3.45679	0.711	0.045	0.00101586
OST4	4.14395e-08	-3.04011	0.108	0.455	0.00111414
UBL5	4.43207e-08	-2.50786	0.226	0.636	0.00119161
MED13	4.4574e-08	1.43202	0.955	0.818	0.00119842
NVL	4.49034e-08	2.73036	0.77	0.136	0.00120727
TXNDC17	4.82289e-08	-2.65411	0.064	0.364	0.00129668
TET1	4.95811e-08	1.34001	0.968	0.864	0.00133304
BMPR1A	5.00282e-08	4.16493	0.682	0.045	0.00134506
ENSG00000254092	5.04994e-08	-3.51258	0.051	0.318	0.00135773
MACF1	5.23482e-08	1.40772	0.952	0.818	0.00140743
TEAD4	6.13095e-08	1.32947	0.965	0.818	0.00164837
CDK11B	6.15548e-08	4.71166	0.644	0	0.00165496
ENSG00000268458	6.38348e-08	-2.16517	0.193	0.636	0.00171626
GNAO1-DT	7.81778e-08	-3.63597	0.017	0.182	0.00210189
ENSG00000230990	7.81778e-08	-3.63597	0.017	0.182	0.00210189
PPIA	7.93689e-08	-1.48432	0.649	0.955	0.00213391
COX6C	8.83141e-08	-2.04102	0.367	0.773	0.00237441
CSKMT	8.84578e-08	-2.39843	0.282	0.682	0.00237828
EEF1G	9.01396e-08	-1.88384	0.69	0.909	0.00242349
AEBP2	9.02264e-08	1.04329	0.993	1	0.00242583
RIF1	9.21924e-08	1.3481	0.965	0.818	0.00247868
P2RY8	9.70703e-08	-3.31404	0.027	0.227	0.00260983
FOXN3	1.02761e-07	1.131	0.996	0.909	0.00276284
SLC35F1	1.03161e-07	-2.07372	0.271	0.682	0.00277358
FGD4	1.07657e-07	0.991482	0.998	1	0.00289447
HMGA1	1.08249e-07	-2.35056	0.305	0.682	0.00291038
SSR3	1.11391e-07	-2.51164	0.16	0.545	0.00299487
H1-10	1.17217e-07	-3.39204	0.072	0.364	0.0031515
SPIDR	1.21645e-07	1.33436	0.965	0.818	0.00327055
SERPINH1	1.21648e-07	-2.29683	0.187	0.591	0.00327064
CASC15	1.33974e-07	1.16411	0.982	0.955	0.00360203
ATP6V0A4	1.36171e-07	3.734	0.686	0.091	0.00366108
RPS15	1.44365e-07	-1.91598	0.727	0.955	0.0038814
F3	1.51878e-07	-3.5485	0.028	0.227	0.00408338
TPK1	1.54772e-07	-2.37214	0.259	0.682	0.00416119
TLN2	1.56178e-07	1.79827	0.902	0.636	0.004199
FARP1	1.57618e-07	2.97653	0.718	0.091	0.00423771
NPEPPS	1.58198e-07	1.04676	0.995	0.955	0.0042533
DST	1.6094e-07	1.42761	0.948	0.727	0.00432704
YPEL2	1.7486e-07	2.57653	0.766	0.182	0.0047013
CBX2	1.78556e-07	-3.37293	0.041	0.273	0.00480066
CENPW	1.79073e-07	-3.17653	0.028	0.227	0.00481457
CARD19	1.79073e-07	-3.17653	0.028	0.227	0.00481457
RNF24	1.82447e-07	2.45547	0.773	0.136	0.00490528
ELOB	1.84335e-07	-2.42786	0.197	0.591	0.00495603
APBB2	1.86158e-07	1.94254	0.845	0.5	0.00500504
HES2	1.90076e-07	-3.09164	0.028	0.227	0.00511038
PGAM1	1.93288e-07	-2.2513	0.311	0.682	0.00519675
WDHD1	1.9393e-07	1.45777	0.936	0.682	0.005214
ROMO1	2.2211e-07	-2.23837	0.195	0.591	0.00597164
CDH3	2.25611e-07	-2.24365	0.204	0.591	0.00606577
NCBP2AS2	2.25766e-07	-2.86459	0.148	0.5	0.00606996
NALF1	2.29926e-07	1.32236	0.984	0.955	0.0061818
DDX46	2.34744e-07	1.48643	0.893	0.636	0.00631132
LY6E	2.45945e-07	-1.9852	0.222	0.636	0.00661247
LINC01641	2.47838e-07	-2.68843	0.202	0.591	0.00666337
RUFY1	2.50742e-07	2.99612	0.696	0.091	0.00674146
PPP1R12B	2.53127e-07	1.51113	0.9	0.636	0.00680557
COX5B	2.53849e-07	-2.00768	0.333	0.727	0.00682497
PDS5A	2.58367e-07	1.5133	0.903	0.591	0.00694644
ENSG00000289349	2.60017e-07	1.54025	0.925	0.727	0.00699083
KDM5B	2.73934e-07	1.71432	0.876	0.545	0.00736498
IGF2BP2	2.77156e-07	1.10903	0.977	0.818	0.00745161
ENSG00000288715	2.78624e-07	1.96147	0.818	0.455	0.00749108
KDM2A	2.85146e-07	1.56616	0.901	0.545	0.00766643
CENPP	2.92027e-07	1.76132	0.869	0.545	0.00785145
ATRX	3.10899e-07	1.05355	0.989	0.955	0.00835883
MICB	3.11101e-07	-3.051	0.029	0.227	0.00836426
MDN1	3.12674e-07	1.0863	0.973	0.818	0.00840655
MACROD1	3.12886e-07	3.76278	0.639	0.045	0.00841224
P4HB	3.15725e-07	-1.59045	0.615	0.818	0.00848859
VWA8	3.19254e-07	1.52631	0.901	0.591	0.00858347
MYL6	3.37704e-07	-2.47158	0.192	0.591	0.0090795
ENSG00000269495	3.4097e-07	-3.49846	0.019	0.182	0.00916732
RPL22	3.54355e-07	-1.71346	0.683	0.909	0.00952718
CALR	3.71503e-07	-1.40353	0.614	0.909	0.00998824
NDUFC2	3.73508e-07	-1.94535	0.297	0.727	0.0100421
LINC00609	3.89877e-07	-4.63597	0.005	0.091	0.0104822
PLEKHA5	3.93568e-07	1.75301	0.863	0.5	0.0105815
GLRX	3.99975e-07	-4.41357	0.005	0.091	0.0107537
PLAU	4.01873e-07	-4.15054	0.011	0.136	0.0108048
AHCYL2	4.07303e-07	1.3665	0.946	0.773	0.0109508
RPL29	4.16484e-07	-1.9382	0.513	0.818	0.0111976
LRRK2-DT	4.35164e-07	-3.93553	0.011	0.136	0.0116998
BORCS6	4.35164e-07	-3.93553	0.011	0.136	0.0116998
THAP1	4.35164e-07	-3.93553	0.011	0.136	0.0116998
LINC01503	4.35164e-07	-3.93553	0.011	0.136	0.0116998
ATP9B	4.65848e-07	2.90803	0.681	0.091	0.0125248
PTPRJ	4.91064e-07	2.58666	0.736	0.182	0.0132027
S100A14	4.92013e-07	-3.03262	0.059	0.318	0.0132283
PHLPP1	5.06947e-07	2.78104	0.699	0.136	0.0136298
SNX29	5.26714e-07	1.69396	0.863	0.591	0.0141612
MROH1	5.59456e-07	2.12411	0.788	0.182	0.0150415
SPTLC2	5.61826e-07	1.56559	0.904	0.591	0.0151053
UBB	5.65783e-07	-2.08577	0.225	0.636	0.0152117
SNHG25	5.68256e-07	-2.51732	0.357	0.682	0.0152781
LARP1B	5.73333e-07	1.79964	0.858	0.318	0.0154146
ZFYVE9	5.74178e-07	2.29181	0.758	0.227	0.0154374
LRBA	5.77959e-07	1.09343	0.979	0.909	0.015539
LINC00486	5.89986e-07	-0.642808	1	1	0.0158624
CHD2	5.92849e-07	1.32843	0.919	0.727	0.0159393
OR9Q1	6.0895e-07	-3.2734	0.031	0.227	0.0163722
KDELR1	6.10231e-07	-1.93206	0.292	0.682	0.0164067
ALDH3A2	6.30792e-07	-2.10671	0.194	0.591	0.0169595
ALPG	6.32403e-07	-0.940322	0.999	1	0.0170028
SPHKAP	6.54583e-07	-3.43433	0.02	0.182	0.0175991
COBL	7.05375e-07	1.1082	0.983	0.909	0.0189647
ENSG00000236676	7.15864e-07	-3.09164	0.031	0.227	0.0192467
ATP5ME	7.32566e-07	-1.86916	0.505	0.818	0.0196958
BSG	7.34612e-07	-1.22558	0.805	1	0.0197508
DMD	7.55841e-07	1.36556	0.959	0.773	0.0203216
NCOR2	7.96113e-07	1.70598	0.843	0.591	0.0214043
ATXN2	8.00784e-07	1.4668	0.883	0.591	0.0215299
NSD2	8.06883e-07	3.29773	0.646	0.091	0.0216939
VAV2	8.21404e-07	1.31148	0.952	0.864	0.0220843
ARMH3	8.23191e-07	1.76035	0.834	0.455	0.0221323
CD63	8.32218e-07	-1.91137	0.35	0.727	0.022375
ENSG00000228714	8.63734e-07	-2.90557	0.06	0.318	0.0232224
TBL1X	8.83087e-07	1.37225	0.923	0.682	0.0237427
COX7A2	8.91479e-07	-1.78438	0.377	0.727	0.0239683
TAOK1	8.97803e-07	2.30571	0.734	0.182	0.0241383
AARS2	9.23699e-07	1.95916	0.817	0.318	0.0248346
CPEB3	9.41086e-07	2.15845	0.774	0.318	0.025302
ATP5MJ	9.50216e-07	-2.17653	0.355	0.682	0.0255475
TPT1	9.63564e-07	-1.56426	0.775	0.955	0.0259064
PLPP1	9.85572e-07	1.65012	0.888	0.636	0.0264981
DIP2B	9.99095e-07	2.54891	0.707	0.182	0.0268617
ENSG00000280441	1.0057e-06	0.842515	1	1	0.0270392
SRGAP3-AS4	1.04113e-06	-5.63597	0.001	0.045	0.0279917
DCAF4L1	1.04113e-06	-5.63597	0.001	0.045	0.0279917
GLRB	1.04113e-06	-5.63597	0.001	0.045	0.0279917
CDC20B	1.04113e-06	-5.63597	0.001	0.045	0.0279917
ENSG00000286417	1.04113e-06	-5.63597	0.001	0.045	0.0279917
TRAPPC3L	1.04113e-06	-5.63597	0.001	0.045	0.0279917
BLK	1.05986e-06	-4.15054	0.012	0.136	0.0284955
L1CAM	1.05986e-06	-4.15054	0.012	0.136	0.0284955
RIMS2	1.08917e-06	1.88852	0.826	0.455	0.0292835
SLC25A5	1.16865e-06	-2.02844	0.301	0.682	0.0314204
ENSG00000257322	1.17686e-06	-1.63315	0.537	0.818	0.0316412
CCDC190	1.18007e-06	-3.82861	0.012	0.136	0.0317273
NBL1	1.1966e-06	-2.04395	0.397	0.727	0.0321718
SCIMP	1.19792e-06	-3.37293	0.021	0.182	0.0322073
LLGL2	1.23472e-06	4.51505	0.569	0	0.0331965
SMYD3	1.25592e-06	1.02556	0.98	0.955	0.0337668
PPP1R21	1.29767e-06	1.39305	0.897	0.682	0.0348892
FAM184A	1.31273e-06	4.36685	0.564	0	0.035294
ENSG00000260126	1.32279e-06	2.875	0.676	0.136	0.0355644
NME2	1.33499e-06	-1.87869	0.491	0.773	0.0358925
PPP6R2	1.34525e-06	2.39838	0.709	0.182	0.0361685
MAST2	1.39238e-06	1.77706	0.816	0.5	0.0374355
HECTD4	1.40781e-06	1.86533	0.783	0.182	0.0378503
BSPH1	1.41048e-06	-3.899	0.034	0.227	0.0379221
TAOK3	1.41276e-06	1.1811	0.935	0.636	0.0379834
TUBB	1.4201e-06	-2.05734	0.301	0.682	0.0381808
ILRUN	1.46695e-06	1.46795	0.9	0.591	0.0394404
ENSG00000224356	1.52045e-06	-1.84806	0.294	0.682	0.0408789
PRAP1	1.52336e-06	-2.57296	0.186	0.545	0.040957
GAK	1.53768e-06	2.09724	0.752	0.318	0.041342
CBFA2T2	1.54694e-06	0.989828	0.996	0.909	0.0415911
DNAJC1	1.60409e-06	2.72707	0.637	0.045	0.0431275
R3HDM2	1.6209e-06	1.64132	0.846	0.455	0.0435795
NHSL1	1.72732e-06	1.60796	0.862	0.545	0.0464407
SMG1	1.83948e-06	1.07001	0.958	0.864	0.0494563
SIVA1	1.86163e-06	-2.56749	0.125	0.455	0.0500519
FTH1	1.87141e-06	-1.74566	0.537	0.818	0.0503147
RBM6	1.90655e-06	1.10591	0.95	0.773	0.0512596
TNPO2	1.90753e-06	2.30235	0.714	0.182	0.051286
ENSG00000282381	2.02695e-06	2.05543	0.76	0.227	0.0544966
IFITM3	2.04101e-06	-2.19345	0.284	0.636	0.0548746
DENND2B	2.09766e-06	1.76557	0.802	0.273	0.0563978
CLIP1	2.09855e-06	1.1494	0.947	0.864	0.0564217
NDST4	2.1005e-06	-3.31404	0.022	0.182	0.0564741
RCAN2-DT	2.1005e-06	-3.31404	0.022	0.182	0.0564741
UQCR11	2.10767e-06	-1.96291	0.375	0.727	0.0566667
DEPTOR	2.14842e-06	1.82483	0.826	0.318	0.0577624
GIGYF2	2.16195e-06	2.23264	0.71	0.227	0.0581263
ZCRB1	2.16601e-06	-2.29612	0.124	0.455	0.0582353
MGA	2.39853e-06	2.23748	0.687	0.136	0.0644868
SHROOM2	2.44647e-06	1.89896	0.774	0.273	0.0657758
TOMM20	2.47338e-06	-1.53409	0.443	0.818	0.0664993
PTK2	2.53599e-06	1.12994	0.934	0.818	0.0681825
GOLGA4	2.5823e-06	0.979095	0.968	0.773	0.0694278
ENSG00000260289	2.58916e-06	0.808253	1	1	0.0696121
METTL16	2.62121e-06	1.72911	0.809	0.318	0.070474
ENSG00000255689	2.62754e-06	-4.41357	0.005	0.091	0.0706439
ENSG00000233928	2.64476e-06	1.22916	0.939	0.818	0.0711071
CAV1	2.68663e-06	-4.22093	0.005	0.091	0.0722327
RNF216	2.76081e-06	1.78495	0.773	0.227	0.0742272
TRPM7	2.78952e-06	1.40843	0.87	0.591	0.074999
TIGAR	2.83053e-06	1.24055	0.947	0.682	0.0761017
COA6-AS1	2.84978e-06	-3.72907	0.013	0.136	0.0766192
ENSG00000257095	2.84978e-06	-3.72907	0.013	0.136	0.0766192
LINC01917	2.84978e-06	-3.72907	0.013	0.136	0.0766192
GRM7-AS1	2.84978e-06	-3.72907	0.013	0.136	0.0766192
ELOVL6	2.89329e-06	1.79159	0.8	0.409	0.077789
MAP4K4	2.90663e-06	1.72497	0.803	0.409	0.0781476
JMJD1C	2.92186e-06	1.05141	0.942	0.955	0.0785571
KIAA1217	2.92885e-06	0.896415	0.994	0.955	0.0787449
EXOC4	3.08431e-06	1.06524	0.948	0.909	0.0829248
CYBA	3.15283e-06	-2.42165	0.228	0.591	0.0847671
MEG8	3.19149e-06	0.926546	0.993	1	0.0858065
STRN3	3.30237e-06	1.89471	0.763	0.318	0.0887875
ZC3HAV1	3.30534e-06	1.80379	0.796	0.273	0.0888674
MYO9B	3.33513e-06	1.81149	0.765	0.182	0.0896683
TCF12	3.46914e-06	1.49561	0.845	0.455	0.0932713
KLRG2	3.58891e-06	1.34922	0.888	0.682	0.0964913
SLC23A2	3.72976e-06	1.67124	0.826	0.409	0.100278
RABGEF1	3.75725e-06	1.6383	0.825	0.364	0.101018
UBE2E2	3.77471e-06	1.58502	0.835	0.5	0.101487
FTL	3.9355e-06	-1.65632	0.446	0.773	0.10581
CCDC57	3.959e-06	2.42257	0.656	0.091	0.106442
ENSG00000250781	3.98922e-06	-2.69737	0.035	0.227	0.107254
HMGN1	3.99624e-06	-2.12385	0.328	0.636	0.107443
BPTF	4.02949e-06	1.18861	0.932	0.682	0.108337
BRWD1	4.03121e-06	1.98201	0.734	0.273	0.108383
RPL18A	4.11154e-06	-1.67661	0.619	0.909	0.110543
IGF2BP3	4.13545e-06	0.930332	0.979	1	0.111186
SSR2	4.16936e-06	-1.70997	0.315	0.682	0.112097
USP8	4.18468e-06	2.66324	0.636	0.136	0.112509
ARHGAP26	4.25412e-06	3.5302	0.571	0.045	0.114376
ENSG00000259692	4.31859e-06	1.15994	0.946	0.818	0.11611
TIMM8A	4.41461e-06	-2.63597	0.049	0.273	0.118691
ERBIN	4.56198e-06	0.939357	0.986	0.955	0.122653
TIMM23B-AGAP6	4.5883e-06	1.45905	0.861	0.545	0.123361
ENSG00000237356	4.69338e-06	1.3682	0.89	0.682	0.126186
SNX24	4.71707e-06	2.25538	0.691	0.182	0.126823
ENSG00000289084	4.7489e-06	1.17989	0.978	0.909	0.127679
ENSG00000286953	4.97464e-06	-3.46604	0.024	0.182	0.133748
ENSG00000234147	5.06612e-06	-2.87515	0.051	0.273	0.136208
STMN1	5.14075e-06	-2.44219	0.141	0.455	0.138214
PRDX1	5.20563e-06	-1.48955	0.77	0.909	0.139959
C4orf3	5.30124e-06	-2.39496	0.086	0.364	0.142529
ASH1L	5.35399e-06	1.08714	0.942	0.773	0.143947
PRH1	5.73614e-06	1.17857	0.936	0.773	0.154222
PHF21A	5.8301e-06	2.45996	0.644	0.091	0.156748
ZYG11A	5.87652e-06	1.24137	0.91	0.727	0.157996
CYTH3	5.97847e-06	1.96477	0.73	0.318	0.160737
SPINT2	6.01204e-06	-1.6277	0.675	0.864	0.16164
ENSG00000237312	6.0321e-06	-3.09991	0.024	0.182	0.162179
RPA3	6.14504e-06	-2.899	0.052	0.273	0.165215
TMEM205	6.22754e-06	-2.1124	0.155	0.5	0.167434
GCHFR	6.24758e-06	-3.63597	0.014	0.136	0.167973
LINC01877	6.24758e-06	-3.63597	0.014	0.136	0.167973
ENSG00000286163	6.24758e-06	-3.63597	0.014	0.136	0.167973
USP34	6.59528e-06	0.982613	0.961	0.818	0.177321
EP400	6.60572e-06	1.61924	0.793	0.409	0.177601
MYO9A	6.62458e-06	1.01782	0.963	0.864	0.178108
ENSG00000262801	6.63063e-06	-3.2097	0.037	0.227	0.178271
ASXL2	6.75105e-06	1.95898	0.725	0.273	0.181509
NCOR1	7.29987e-06	0.995472	0.964	0.773	0.196264
NDUFA1	7.33742e-06	-1.79725	0.366	0.682	0.197274
ARID1B	7.42365e-06	1.16145	0.902	0.636	0.199592
CEP192	7.89179e-06	1.64445	0.778	0.273	0.212179
SH3RF3	7.98031e-06	-2.35056	0.068	0.318	0.214559
UVRAG	8.06002e-06	1.43311	0.847	0.5	0.216702
FARP2	8.20077e-06	-1.78314	0.788	1	0.220486
FBXO36	8.28463e-06	2.35158	0.636	0.091	0.222741
SPECC1L	8.45455e-06	1.21866	0.906	0.591	0.227309
AKAP10	8.71105e-06	1.95836	0.711	0.227	0.234205
RAP1GAP2	8.88829e-06	1.62965	0.813	0.318	0.23897
SOS1	9.10744e-06	1.813	0.754	0.318	0.244863
TXNRD1	9.15895e-06	-0.846176	0.922	1	0.246247
TBCK	9.21964e-06	2.47047	0.644	0.182	0.247879
KAZN	9.26012e-06	1.17568	0.948	0.909	0.248967
DTNB	9.27963e-06	1.6639	0.79	0.318	0.249492
CACNA1E	9.30824e-06	-3.09991	0.025	0.182	0.250261
ARHGAP42	9.35552e-06	1.2829	0.856	0.545	0.251533
NHP2	9.43192e-06	-2.42651	0.144	0.455	0.253587
HTT	9.83131e-06	1.46886	0.826	0.455	0.264325
MSH3	9.89113e-06	2.80421	0.584	0.091	0.265933
ABL1	1.01921e-05	2.29576	0.645	0.136	0.274025
VPS13B	1.03449e-05	1.66711	0.779	0.455	0.278132
MMP2	1.06254e-05	-3.53643	0.026	0.182	0.285675
KIF5B	1.08674e-05	2.76776	0.569	0.045	0.292182
CKAP5	1.12177e-05	1.71999	0.749	0.227	0.301599
TMEM258	1.13685e-05	-1.9689	0.32	0.636	0.305652
ENSG00000226824	1.13852e-05	1.71158	0.786	0.364	0.306102
ENSG00000289569	1.16603e-05	-4.22093	0.006	0.091	0.3135
CD7	1.16603e-05	-4.22093	0.006	0.091	0.3135
SLC6A20	1.16603e-05	-4.22093	0.006	0.091	0.3135
ZBTB20-AS5	1.16603e-05	-4.22093	0.006	0.091	0.3135
SUMF1	1.1707e-05	1.7369	0.76	0.409	0.314754
TBCD	1.17746e-05	0.99587	0.969	0.955	0.316571
MLLT10	1.20889e-05	1.08011	0.937	0.727	0.325023
NLRP7	1.20979e-05	-1.41577	0.758	0.909	0.325263
ATP1A1	1.23183e-05	-1.50481	0.464	0.727	0.331189
RABGAP1L	1.23505e-05	1.15299	0.919	0.682	0.332056
CXCL14	1.23724e-05	-3.52049	0.006	0.091	0.332646
ENSG00000267299	1.26242e-05	-3.5485	0.015	0.136	0.339414
DPP10	1.26289e-05	-1.94791	0.296	0.636	0.339541
AKAP6	1.26332e-05	-2.5485	0.126	0.409	0.339655
CD9	1.28603e-05	-1.11839	0.752	0.909	0.345761
RBIS	1.30465e-05	-2.32207	0.144	0.455	0.350769
C4orf48	1.30753e-05	-2.37544	0.093	0.364	0.351543
NDUFA4	1.33426e-05	-2.171	0.438	0.682	0.358729
ULK4	1.34326e-05	1.51152	0.814	0.409	0.361149
KCNIP1	1.36358e-05	-2.69737	0.038	0.227	0.366613
NDUFB8	1.36869e-05	-2.23984	0.279	0.591	0.367987
ENSG00000288714	1.38196e-05	1.31995	0.894	0.636	0.371555
ENSG00000237498	1.40236e-05	-3.09991	0.026	0.182	0.377039
PAK3	1.40236e-05	-3.09991	0.026	0.182	0.377039
ENSG00000286749	1.42167e-05	-2.98389	0.039	0.227	0.38223
PMS2	1.4244e-05	2.71718	0.575	0.091	0.382965
POLR1H	1.42856e-05	-3.051	0.026	0.182	0.384083
CNTN6	1.44701e-05	-3.14411	0.039	0.227	0.389044
LINC02582	1.48513e-05	-1.49192	0.477	0.818	0.399292
NCEH1	1.51699e-05	2.88105	0.572	0.091	0.407857
WWP1	1.55525e-05	2.36854	0.622	0.136	0.418145
PLXNA2	1.5704e-05	1.88564	0.744	0.318	0.422219
SBNO1	1.58063e-05	1.87623	0.708	0.227	0.424969
HIBADH	1.62867e-05	1.34673	0.835	0.636	0.437885
RAB2A	1.63741e-05	2.38529	0.63	0.182	0.440233
NDUFS5	1.64833e-05	-1.98971	0.381	0.682	0.443171
RPRD2	1.65063e-05	1.91093	0.636	0.091	0.443788
LINC01572	1.68854e-05	1.35326	0.841	0.591	0.45398
LINC00106	1.68876e-05	2.93262	0.569	0.091	0.454041
TNFSF9	1.71568e-05	-2.46604	0.055	0.273	0.461278
EIPR1	1.73348e-05	3.99521	0.486	0	0.466063
HLA-E	1.78488e-05	-1.93553	0.136	0.455	0.479884
KHDRBS1	1.80349e-05	2.80421	0.567	0.091	0.484885
DOCK4	1.8122e-05	1.59802	0.764	0.364	0.487227
LARP4	1.81369e-05	1.88072	0.7	0.227	0.487628
ELF3	1.8147e-05	2.08318	0.668	0.182	0.487901
TMEM120B	1.83632e-05	2.32404	0.622	0.136	0.493713
EP300	1.89873e-05	1.93389	0.684	0.182	0.510491
PPARD	1.90876e-05	2.77766	0.566	0.091	0.51319
BRINP1	1.96138e-05	-2.96611	0.057	0.273	0.527337
MTLN	1.96671e-05	-2.88873	0.04	0.227	0.528768
FUT8	1.99164e-05	1.28389	0.872	0.727	0.535473
JARID2	2.08314e-05	0.994605	0.953	0.864	0.560072
LINC01885	2.09924e-05	-3.051	0.027	0.182	0.564401
ENSG00000225057	2.09924e-05	-3.051	0.027	0.182	0.564401
CLNK	2.09924e-05	-3.051	0.027	0.182	0.564401
NUP214	2.11156e-05	1.90803	0.686	0.182	0.567714
NLRP9	2.13004e-05	-3.78797	0.016	0.136	0.572682
TMA7	2.14662e-05	-1.70674	0.434	0.727	0.57714
ATP5F1A	2.15984e-05	-1.44834	0.501	0.818	0.580694
BAZ1B	2.16031e-05	1.17607	0.867	0.591	0.580821
CFDP1	2.17435e-05	1.70064	0.737	0.227	0.584596
TMEM135	2.20669e-05	1.98609	0.602	0.091	0.593289
TNRC18	2.24259e-05	1.22248	0.896	0.773	0.602944
KCNQ5	2.24811e-05	-2.66021	0.097	0.364	0.604427
ENSG00000231873	2.26464e-05	-1.9506	0.319	0.636	0.60887
OXR1-AS1	2.2725e-05	-2.87043	0.027	0.182	0.610985
MYCBP2	2.2978e-05	2.2649	0.607	0.091	0.617786
UQCRH	2.31316e-05	-1.14796	0.731	0.909	0.621915
ESCO1	2.35377e-05	1.77719	0.688	0.136	0.632836
LINC01186	2.36512e-05	-2.66634	0.04	0.227	0.635886
ARID2	2.36526e-05	1.86742	0.701	0.227	0.635923
RHPN2	2.37224e-05	2.00789	0.691	0.227	0.637799
ENSG00000267924	2.37994e-05	-3.46604	0.016	0.136	0.639871
ELSPBP1	2.37994e-05	-3.46604	0.016	0.136	0.639871
PHETA2	2.37994e-05	-3.46604	0.016	0.136	0.639871
ST6GALNAC4	2.37994e-05	-3.46604	0.016	0.136	0.639871
MAOB	2.37994e-05	-3.46604	0.016	0.136	0.639871
PSMD10	2.37994e-05	-3.46604	0.016	0.136	0.639871
CHPF	2.44189e-05	-2.2981	0.074	0.318	0.656526
GKAP1	2.45548e-05	2.27293	0.637	0.182	0.66018
FOXO1	2.49564e-05	2.19783	0.639	0.136	0.670977
CCAR1	2.51153e-05	0.923002	0.971	0.818	0.675249
KDM2B	2.5191e-05	1.38807	0.837	0.455	0.677285
FAM168A	2.52676e-05	1.7135	0.743	0.273	0.679346
RAI14	2.52843e-05	2.67918	0.576	0.091	0.679794
PABPC1	2.53489e-05	-0.751625	0.965	1	0.68153
DOCK6	2.54651e-05	1.87262	0.714	0.227	0.684655
ENSG00000284634	2.55065e-05	2.26369	0.612	0.136	0.685767
PBX3	2.57336e-05	1.39827	0.843	0.636	0.691874
ITSN1	2.57715e-05	1.1172	0.919	0.773	0.692894
DHTKD1	2.57979e-05	1.923	0.65	0.136	0.693604
LINC02899	2.59082e-05	1.17451	0.88	0.682	0.696568
NDUFB11	2.62454e-05	-2.00575	0.293	0.591	0.705633
C1QBP	2.63396e-05	-1.71169	0.243	0.591	0.708167
SREBF2	2.68512e-05	0.980113	0.962	0.818	0.721922
TRIM33	2.72109e-05	1.1414	0.874	0.636	0.731591
LINC00534	2.72336e-05	-1.9504	0.144	0.455	0.732203
ENSG00000248973	2.74824e-05	1.74931	0.722	0.227	0.738892
ACTB	2.76446e-05	-1.49338	0.591	0.864	0.743252
HSBP1	2.81189e-05	-2.24991	0.097	0.364	0.756006
DLEU1	2.95159e-05	0.872504	0.952	0.864	0.793564
REV3L	2.97433e-05	2.27333	0.61	0.136	0.799679
ZNF292	2.99149e-05	1.27453	0.822	0.591	0.804293
CYC1	3.07093e-05	-1.92937	0.321	0.636	0.825649
CNKSR2	3.11117e-05	-1.82861	0.139	0.455	0.836469
CAMK1D	3.12025e-05	2.23054	0.669	0.273	0.838909
HECTD1	3.1294e-05	1.64666	0.72	0.227	0.841369
RPL10	3.15157e-05	-1.54795	0.853	1	0.847332
APOO	3.26508e-05	-1.59888	0.532	0.773	0.877849
CECR2	3.26669e-05	1.23103	0.846	0.455	0.878283
PFN1	3.27079e-05	-1.44002	0.553	0.773	0.879384
TRRAP	3.39617e-05	1.49993	0.771	0.455	0.913095
RAF1	3.41166e-05	1.45996	0.796	0.364	0.917259
STAU2	3.42247e-05	1.35385	0.818	0.545	0.920165
KLHL18	3.42418e-05	1.51736	0.798	0.409	0.920624
PET100	3.42725e-05	-2.14722	0.246	0.545	0.921449
CTBP2	3.44907e-05	1.02686	0.933	0.818	0.927317
SDK1	3.47367e-05	1.08057	0.96	0.864	0.933932
PAN3	3.47923e-05	1.04586	0.915	0.682	0.935427
WSB1	3.49935e-05	-1.03964	0.933	1	0.940836
NPIPB3	3.51017e-05	0.982665	0.924	0.864	0.943745
DENND4C	3.51888e-05	1.02147	0.94	0.864	0.946086
HSPA5	3.59191e-05	-1.53243	0.537	0.773	0.965722
CLUH	3.61717e-05	1.69226	0.69	0.182	0.972511
RREB1	3.62397e-05	1.25423	0.852	0.591	0.974341
NRF1	3.66349e-05	2.30303	0.601	0.136	0.984966
GID8	3.75415e-05	-2.46604	0.101	0.364	1
GAS6-AS1	3.77675e-05	-3.22093	0.028	0.182	1
ENSG00000240801	3.85968e-05	-4.051	0.007	0.091	1
CRYBA4	3.85968e-05	-4.051	0.007	0.091	1
ST8SIA4	3.85968e-05	-4.051	0.007	0.091	1
PSAP	3.87184e-05	-1.09808	0.664	0.909	1
TRH	3.87624e-05	-2.66634	0.042	0.227	1
ENSG00000287881	3.92635e-05	-3.13347	0.028	0.182	1
TASP1	3.95228e-05	1.40964	0.794	0.364	1
ANKRD12	3.982e-05	1.88984	0.638	0.136	1
ALG1L9P	4.00415e-05	2.67805	0.563	0.091	1
CEP128	4.01477e-05	2.75492	0.545	0.091	1
ENSG00000258199	4.10761e-05	2.70388	0.545	0.091	1
ACAD10	4.10956e-05	3.12226	0.505	0.045	1
SNAPC3	4.1174e-05	2.22946	0.589	0.091	1
MRPS24	4.13801e-05	-2.14768	0.154	0.455	1
LARS2	4.15412e-05	2.06332	0.63	0.182	1
CAV2	4.17745e-05	-2.52049	0.042	0.227	1
RANBP17	4.18699e-05	1.608	0.737	0.318	1
ALPP	4.21161e-05	-2.37723	0.059	0.273	1
ENSG00000225129	4.2178e-05	-3.70997	0.029	0.182	1
CAPS2	4.22743e-05	-3.38804	0.016	0.136	1
S1PR2	4.22743e-05	-3.38804	0.016	0.136	1
DCAF8L2	4.22743e-05	-3.38804	0.016	0.136	1
SEC61G	4.25271e-05	-2.11764	0.196	0.5	1
NBAS	4.27006e-05	1.60085	0.744	0.318	1
NAA15	4.27125e-05	1.56994	0.73	0.227	1
MYO19	4.28817e-05	1.16493	0.845	0.5	1
DIP2C	4.29848e-05	1.51514	0.788	0.5	1
LINC01847	4.30186e-05	-3.31404	0.016	0.136	1
PPARGC1B	4.36737e-05	2.06794	0.61	0.136	1
ENSG00000226764	4.39264e-05	-2.95789	0.028	0.182	1
NALF1-IT1	4.41241e-05	1.91401	0.686	0.227	1
LRIG2	4.41777e-05	1.52102	0.761	0.364	1
UBE3D	4.49848e-05	2.11892	0.618	0.136	1
WDR4	4.50885e-05	2.67994	0.541	0.091	1
ZFAND3	4.51012e-05	1.14067	0.878	0.682	1
FASTKD1	4.52842e-05	1.41777	0.761	0.273	1
TLE1	4.58773e-05	2.1503	0.618	0.136	1
COL26A1	4.59341e-05	2.03646	0.659	0.227	1
SHLD2	4.65956e-05	1.23087	0.714	0.227	1
DERA	4.79281e-05	1.49949	0.772	0.364	1
HERC2	4.83701e-05	1.33389	0.797	0.5	1
INO80D	4.87544e-05	3.07312	0.499	0.045	1
EIF1	4.95244e-05	-1.82861	0.32	0.636	1
ZNF729	4.95453e-05	2.38084	0.562	0.091	1
OPCML	4.98619e-05	-2.5485	0.081	0.318	1
ALDOA	5.02607e-05	-1.668	0.369	0.682	1
GP6-AS1	5.06211e-05	3.1552	0.498	0.045	1
MTA3	5.14984e-05	0.914598	0.955	0.909	1
TXNDC12	5.23891e-05	1.43696	0.691	0.182	1
MMS22L	5.30941e-05	1.96607	0.641	0.182	1
ATP6V0A1	5.35517e-05	1.97752	0.618	0.136	1
SUZ12	5.37355e-05	1.13337	0.858	0.5	1
WDFY3	5.4861e-05	2.18804	0.593	0.136	1
RPN2	5.51783e-05	-1.20476	0.665	0.818	1
FUT10	5.54716e-05	2.17782	0.58	0.091	1
NDUFV1	5.68318e-05	1.90872	0.645	0.182	1
DYSF	5.72336e-05	2.19455	0.739	0.5	1
ENSG00000288841	5.74158e-05	2.99703	0.494	0.045	1
DCTPP1	5.7452e-05	-2.92547	0.062	0.273	1
LARP1	5.77705e-05	1.00879	0.914	0.773	1
SLC4A2	5.79699e-05	2.027	0.615	0.136	1
ATAD2	5.82244e-05	3.88956	0.447	0	1
GJA1	5.82981e-05	-1.7135	0.403	0.682	1
MON2	5.83432e-05	2.33126	0.558	0.091	1
ANKRD36B	5.85881e-05	1.83977	0.627	0.136	1
NFX1	5.87698e-05	1.88984	0.644	0.182	1
SLAIN2	5.88552e-05	1.57997	0.733	0.273	1
FGD6	5.89673e-05	2.35556	0.57	0.136	1
PCNT	6.05773e-05	2.3864	0.568	0.136	1
ZFR	6.12025e-05	2.04234	0.611	0.136	1
SCAI	6.12417e-05	2.41116	0.553	0.091	1
SND1	6.15391e-05	0.895806	0.957	0.864	1
NOCT	6.22747e-05	2.65866	0.532	0.091	1
ENSG00000260242	6.2645e-05	1.79774	0.668	0.182	1
MAN1C1	6.27e-05	1.97136	0.676	0.273	1
DIAPH1	6.3122e-05	3.83774	0.444	0	1
ATAD3B	6.32468e-05	1.10115	0.914	0.682	1
UBE2G1	6.34559e-05	1.07211	0.91	0.773	1
USP54	6.3468e-05	2.6277	0.532	0.091	1
DDX10	6.36721e-05	2.0341	0.608	0.136	1
LINC00458	6.37686e-05	-3.63597	0.017	0.136	1
ACSM5	6.37686e-05	-3.63597	0.017	0.136	1
SREBF1	6.37935e-05	1.62485	0.726	0.318	1
CCM2	6.38277e-05	1.28353	0.814	0.545	1
MT-ND2	6.42539e-05	0.987916	0.984	1	1
RBM27	6.47573e-05	3.01149	0.49	0.045	1
SPEN	6.48883e-05	1.70944	0.654	0.182	1
KCNJ15	6.53855e-05	-2.5485	0.044	0.227	1
SLC39A11	6.54733e-05	1.42087	0.766	0.273	1
HDAC4	6.57888e-05	2.37666	0.553	0.091	1
EGFL8	6.58703e-05	3.96766	0.443	0	1
ENSG00000254733	6.63781e-05	1.37861	0.615	0.091	1
GEMIN6	6.6549e-05	-2.2734	0.06	0.273	1
KDM4B	6.74595e-05	1.46601	0.769	0.364	1
NUP205	6.9283e-05	1.74774	0.665	0.227	1
MSH2	7.03105e-05	1.55655	0.715	0.227	1
FAM13B	7.03354e-05	1.95435	0.634	0.182	1
OSMR-DT	7.1324e-05	-3.31404	0.017	0.136	1
FER	7.22151e-05	1.99859	0.629	0.182	1
PHB2	7.22566e-05	-1.0034	0.762	1	1
AFAP1	7.26147e-05	1.93172	0.633	0.182	1
STK10	7.35705e-05	1.80781	0.684	0.227	1
UACA	7.45837e-05	1.24285	0.898	0.5	1
GNAI2	7.5518e-05	-1.63597	0.299	0.591	1
KDM4A	7.62276e-05	2.26339	0.55	0.091	1
S100A10	7.74527e-05	-1.95908	0.185	0.5	1
IQCE	7.75194e-05	3.77343	0.436	0	1
PTPN2	7.79583e-05	1.3369	0.722	0.227	1
UBE2H	7.82926e-05	1.25307	0.83	0.5	1
ITSN2	7.83907e-05	1.76207	0.564	0.091	1
CLEC16A	7.87239e-05	1.36529	0.802	0.5	1
WNK1	7.87686e-05	1.27626	0.809	0.545	1
FSCN3	7.87712e-05	-2.01706	0.197	0.5	1
ZNF622	7.93884e-05	-2.20598	0.081	0.318	1
STAG3	7.96277e-05	3.03469	0.484	0.045	1
MT2A	7.97128e-05	-2.67819	0.083	0.318	1
RAB11FIP3	8.14514e-05	1.21161	0.793	0.318	1
UBR3	8.14609e-05	1.32921	0.803	0.545	1
CARMIL1	8.18995e-05	2.68746	0.524	0.091	1
TIMM8B	8.21771e-05	-2.87794	0.089	0.318	1
ATP8B1	8.34585e-05	1.59354	0.744	0.318	1
ZNF208	8.46064e-05	0.81553	0.977	0.909	1
TBC1D8B	8.49301e-05	-2.87043	0.03	0.182	1
SMG6	8.50972e-05	1.72061	0.674	0.227	1
GIPC2	8.52407e-05	2.61354	0.523	0.091	1
SMARCC1	8.57085e-05	0.889555	0.943	0.864	1
GPHN	8.60266e-05	1.12479	0.859	0.727	1
TSKS	8.62191e-05	-2.82861	0.03	0.182	1
SULT1A4	8.79517e-05	0.959938	0.847	0.364	1
MT-ATP8	8.9362e-05	1.89395	0.739	0.409	1
PRR13	9.0498e-05	-1.39977	0.455	0.773	1
ATP5MG	9.08602e-05	-1.42807	0.326	0.636	1
ACSF2	9.11674e-05	1.52848	0.704	0.227	1
NOP2	9.13823e-05	2.08787	0.58	0.136	1
TULP4	9.16069e-05	1.89801	0.604	0.136	1
NORAD	9.17128e-05	-2.31404	0.107	0.364	1
DENND4A	9.21339e-05	1.70586	0.66	0.182	1
NUTM1	9.33072e-05	-5.051	0.002	0.045	1
ENSG00000227075	9.33072e-05	-5.051	0.002	0.045	1
ENSG00000248266	9.33072e-05	-5.051	0.002	0.045	1
ENSG00000287180	9.33072e-05	-5.051	0.002	0.045	1
ENSG00000287260	9.33072e-05	-5.051	0.002	0.045	1
ENSG00000232667	9.33072e-05	-5.051	0.002	0.045	1
ENSG00000289418	9.33072e-05	-5.051	0.002	0.045	1
MRPS12	9.33495e-05	-1.97063	0.166	0.455	1
IMMP2L	9.45996e-05	0.911421	0.954	0.864	1
KIF18B	9.51222e-05	2.79309	0.499	0.045	1
HS3ST3A1	9.6239e-05	-2.06522	0.133	0.409	1
TYW1B	9.64167e-05	1.14028	0.79	0.409	1
CHCHD2	9.71078e-05	-1.46183	0.424	0.727	1
MT-CO3	9.72943e-05	-0.734869	0.997	1	1
GSE1	9.73888e-05	1.05174	0.917	0.773	1
MIR205HG	9.75111e-05	-4.17653	0.008	0.091	1
FSBP	9.98766e-05	2.56861	0.518	0.091	1
RAP2A	0.000100973	-2.52049	0.046	0.227	1
ENSG00000276997	0.000101418	3.64248	0.425	0	1
IREB2	0.000102502	2.41751	0.499	0.045	1
DLK1	0.000103174	-3.899	0.008	0.091	1
RENO1	0.000103174	-3.899	0.008	0.091	1
ENSG00000273073	0.000103174	-3.899	0.008	0.091	1
CFL1	0.000103837	-1.57211	0.34	0.636	1
RNGTT	0.000104617	2.11357	0.584	0.182	1
MDGA1	0.000104816	-2.46604	0.046	0.227	1
ATP6AP1	0.000105411	-1.84664	0.24	0.545	1
PKIB	0.000105477	1.20534	0.837	0.545	1
SNX8	0.000106555	1.10887	0.868	0.636	1
CWF19L2	0.000106995	2.25278	0.539	0.091	1
CD151	0.000108559	-1.93109	0.242	0.545	1
LUZP1	0.000108739	2.53396	0.497	0.045	1
SLC12A6	0.000110667	3.72598	0.423	0	1
LINGO1	0.000111135	-1.49131	0.207	0.545	1
RRM2	0.000111474	2.18804	0.556	0.091	1
CCDC18	0.000112714	1.73145	0.647	0.182	1
BRAF	0.000112988	1.65661	0.655	0.182	1
ITFG1	0.00011409	1.05843	0.858	0.682	1
OLFML3	0.000115064	-3.24365	0.018	0.136	1
ENSG00000234998	0.000115064	-3.24365	0.018	0.136	1
ENSG00000228255	0.000115064	-3.24365	0.018	0.136	1
ENSG00000145063	0.000115064	-3.24365	0.018	0.136	1
CHRM2	0.000115064	-3.24365	0.018	0.136	1
ENAH	0.000115657	1.67389	0.677	0.318	1
LSM5	0.000115911	-2.10823	0.136	0.409	1
PHF19	0.000116769	-2.78797	0.031	0.182	1
LIN28B	0.00011783	1.64738	0.656	0.182	1
ARMC9	0.000117839	-1.34575	0.511	0.773	1
FBXO42	0.000117888	3.81318	0.423	0	1
TLK2	0.000118469	1.46119	0.729	0.364	1
MT1F	0.000118854	-3.1124	0.018	0.136	1
ZNF496	0.000119733	3.68371	0.42	0	1
DOCK3	0.000120051	1.66033	0.657	0.227	1
HSP90B1	0.000120718	-0.774822	0.899	1	1
ATF4	0.000122265	-1.53075	0.411	0.682	1
ABCC1	0.000122781	1.55056	0.707	0.273	1
CHD8	0.000126694	1.47517	0.612	0.136	1
GM2A	0.000127421	-1.55624	0.259	0.591	1
CMTM4	0.000129377	1.48038	0.698	0.273	1
SMCHD1	0.000130984	1.42265	0.732	0.364	1
GAS7	0.000131103	1.01373	0.929	0.727	1
ADAMTS12	0.000131984	-1.95414	0.108	0.364	1
ZSWIM5	0.000133588	2.66172	0.508	0.091	1
LPCAT3	0.000133954	1.61396	0.769	0.5	1
VPS35L	0.000134187	2.53563	0.509	0.091	1
MTAP	0.000134532	1.89764	0.601	0.136	1
RAB11FIP4	0.00013531	2.20534	0.577	0.136	1
ULK1	0.000138113	1.28389	0.831	0.5	1
ENSG00000256969	0.000139225	-2.72907	0.048	0.227	1
NLK	0.000139499	2.19058	0.577	0.182	1
PGK1	0.000139574	-1.21843	0.606	0.773	1
ERC1	0.000140109	0.757954	0.994	1	1
IGF2BP1	0.000140702	2.02462	0.581	0.136	1
GAPVD1	0.000142266	2.02225	0.568	0.136	1
PSEN1	0.000147134	1.71608	0.647	0.227	1
SPARC	0.000147811	-1.61075	0.389	0.682	1
BYSL	0.000149016	-2.33218	0.066	0.273	1
KAT6A	0.000153166	2.02225	0.565	0.136	1
SCAF8	0.000153233	1.55934	0.654	0.182	1
WAC	0.000153345	1.38741	0.687	0.273	1
SERINC5	0.000153758	0.785992	0.98	0.955	1
ARID1A	0.00015471	1.28439	0.771	0.455	1
UQCRB	0.000155415	-2.06611	0.21	0.5	1
NOP10	0.000155847	-2.17653	0.112	0.364	1
RAD51	0.000156011	3.60959	0.41	0	1
ENO1	0.000158794	-0.898795	0.848	0.955	1
TMCC1	0.000159103	1.80698	0.633	0.227	1
TSC22D1	0.000159896	2.01867	0.59	0.182	1
MGST1	0.000160618	-1.26979	0.601	0.773	1
PTPN6	0.000161324	2.53062	0.504	0.091	1
VTI1A	0.000161881	1.7019	0.656	0.227	1
HS2ST1	0.000161886	1.64481	0.679	0.273	1
ATP7B	0.000161957	3.72817	0.411	0	1
PIBF1	0.000161971	1.92081	0.613	0.227	1
DOLPP1	0.000162454	-3.07525	0.049	0.227	1
ASRGL1	0.000162964	1.32693	0.777	0.409	1
ANKRD36	0.000163397	1.38041	0.708	0.227	1
SRGAP1	0.000167241	1.43609	0.771	0.409	1
TCEA1	0.000168475	1.13509	0.808	0.455	1
RAPGEF2	0.000169438	1.51514	0.755	0.5	1
C7orf50	0.000169908	1.11953	0.819	0.545	1
MRTFA	0.000170793	1.59819	0.658	0.182	1
TNKS	0.000172237	2.27543	0.539	0.136	1
DNAJB6	0.000172848	0.74212	0.975	0.864	1
DLG1	0.000173505	1.02344	0.851	0.682	1
PMAIP1	0.000173624	-3.01147	0.033	0.182	1
PRR12	0.000173802	3.67918	0.408	0	1
ENSG00000274023	0.000174427	1.63602	0.657	0.227	1
DNAH14	0.000174536	1.84208	0.608	0.182	1
UBE4B	0.00017487	1.77947	0.622	0.227	1
ENSG00000235271	0.000176563	-2.973	0.033	0.182	1
KIAA0100	0.000178154	1.35447	0.74	0.273	1
LINC02741	0.000178484	-3.17653	0.019	0.136	1
SMIM31	0.000178484	-3.17653	0.019	0.136	1
MSC-AS1	0.000178484	-3.17653	0.019	0.136	1
CRTC1	0.000180646	2.0407	0.544	0.091	1
MOGAT1	0.000181156	-3.1124	0.019	0.136	1
PPP4R3A	0.000181555	1.61433	0.646	0.227	1
LINC01811	0.000184078	-3.051	0.019	0.136	1
SETD2	0.000184284	1.33804	0.749	0.273	1
INTS9	0.000184784	2.17461	0.522	0.091	1
RESF1	0.000185792	1.40139	0.739	0.318	1
VPS53	0.000185793	1.55934	0.665	0.227	1
UNKL	0.000186404	2.36779	0.479	0.045	1
INPP5D	0.00018765	1.38799	0.724	0.318	1
USP32	0.000188263	1.18421	0.809	0.545	1
PPP1R16A	0.000188388	2.40478	0.478	0.045	1
RBL1	0.000188591	1.81525	0.583	0.136	1
GOLGB1	0.000192499	1.76857	0.589	0.136	1
ATAD2B	0.000192592	1.7266	0.621	0.227	1
WDR70	0.000193331	0.904647	0.918	0.727	1
ENSG00000223598	0.00019424	-2.16648	0.117	0.364	1
MAP2K6	0.000194249	3.63783	0.403	0	1
PYGB	0.000195482	1.23645	0.828	0.545	1
TAF1B	0.000195584	2.84583	0.453	0.045	1
MORC3	0.000196079	1.81171	0.616	0.227	1
TMIGD3	0.000196439	-2.58534	0.091	0.318	1
CHMP2A	0.000197904	-2.46604	0.068	0.273	1
KDM4C	0.000198597	1.02988	0.868	0.591	1
TMOD3	0.000199208	1.84785	0.592	0.182	1
FOXP1	0.000199325	1.03955	0.863	0.727	1
DTX2	0.000200905	2.82756	0.452	0.045	1
ANXA4	0.000201944	3.66095	0.402	0	1
PTPN9	0.000201978	1.43996	0.692	0.273	1
GREB1	0.000203091	3.69271	0.403	0	1
ARHGAP32	0.000203111	1.53396	0.704	0.364	1
SRRM4	0.000204741	-2.70997	0.033	0.182	1
ORMDL3	0.000204741	-2.70997	0.033	0.182	1
PIEZO1	0.000204934	2.20638	0.518	0.091	1
TNRC6B	0.000205569	1.1375	0.817	0.591	1
LPIN2	0.000207663	2.15737	0.568	0.136	1
NR2C1	0.0002082	1.93894	0.585	0.182	1
UBN1	0.000210388	2.00066	0.554	0.136	1
TMED9	0.000210862	-1.63597	0.293	0.591	1
ZBTB46	0.000211577	1.89672	0.575	0.136	1
FAM222B	0.000212796	1.31823	0.763	0.5	1
ENSG00000224972	0.000213639	1.70784	0.65	0.273	1
GPATCH8	0.000216281	1.26932	0.762	0.273	1
BRD2	0.000218572	1.66912	0.588	0.136	1
MBD5	0.000218867	2.1028	0.55	0.136	1
MED13L	0.000219316	0.735967	0.957	1	1
CLASP1	0.000219442	1.31105	0.716	0.273	1
CDK10	0.000220376	1.68725	0.587	0.136	1
RAD54L2	0.000221034	1.3983	0.717	0.318	1
TEC	0.000222696	1.21282	0.795	0.5	1
MTOR	0.000224613	1.13348	0.829	0.591	1
FBXW11	0.000226529	1.58105	0.635	0.182	1
EIF3L	0.000227668	1.87816	0.54	0.091	1
SH3D19	0.000227682	1.4792	0.665	0.227	1
SNHG14	0.000228524	0.945319	0.943	0.909	1
TET3	0.000228527	3.08684	0.448	0.045	1
RCN3	0.000229101	-2.93553	0.034	0.182	1
TMEM126A	0.000229256	-2.61043	0.05	0.227	1
ZNRF1	0.00022928	2.51209	0.492	0.091	1
DOT1L	0.000231926	1.32476	0.75	0.364	1
GRAMD1A	0.000231999	2.92628	0.448	0.045	1
RC3H1	0.000232978	2.4743	0.491	0.091	1
ENSG00000262213	0.000234505	1.93009	0.582	0.182	1
INHBC	0.000234863	-3.7615	0.009	0.091	1
LINC02088	0.000234863	-3.7615	0.009	0.091	1
CBX8	0.000234863	-3.7615	0.009	0.091	1
LGALS7B	0.000234863	-3.7615	0.009	0.091	1
SH3TC2-DT	0.000234863	-3.7615	0.009	0.091	1
ENSG00000286811	0.000234863	-3.7615	0.009	0.091	1
EQTN	0.000234863	-3.7615	0.009	0.091	1
ZNF275	0.000234863	-3.7615	0.009	0.091	1
RABEP1	0.000235111	1.66324	0.633	0.227	1
TFCP2	0.000239615	1.22279	0.756	0.364	1
CAMK2A	0.000240629	-2.54081	0.069	0.273	1
AP3B1	0.000241041	1.05403	0.846	0.636	1
STX18-AS1	0.00024258	1.19692	0.749	0.364	1
ENSG00000277196	0.000243227	1.08065	0.859	0.682	1
RNF130	0.000243848	1.4355	0.729	0.455	1
CLASRP	0.000243889	1.49641	0.674	0.227	1
GON4L	0.000250482	1.00674	0.863	0.591	1
EGFL7	0.00025118	-2.49846	0.07	0.273	1
KNL1	0.000253024	1.56469	0.67	0.273	1
NUMB	0.000253084	1.19016	0.724	0.227	1
ENSG00000267053	0.000253336	1.07011	0.861	0.455	1
STAG1	0.000253899	1.13285	0.802	0.591	1
LINC00624	0.000257451	1.08658	0.889	0.773	1
A2ML1-AS1	0.000257526	0.729191	0.961	0.955	1
TACC2	0.000258049	3.57349	0.393	0	1
ENSG00000285679	0.000261719	1.52574	0.676	0.273	1
SOS2	0.000263067	2.81936	0.443	0.045	1
RAB7A	0.000264004	1.09467	0.814	0.591	1
DIDO1	0.000264185	1.98315	0.548	0.136	1
HINT1	0.000265154	-1.98997	0.246	0.545	1
SHANK2	0.000265208	2.53271	0.502	0.091	1
ZBTB46-AS1	0.000265453	3.69046	0.393	0	1
RAC1	0.000267153	-1.09991	0.56	0.773	1
FGGY-DT	0.000267454	-3.1124	0.02	0.136	1
ENSG00000286272	0.000267454	-3.1124	0.02	0.136	1
GIGYF1	0.000269947	1.24452	0.773	0.455	1
SNW1	0.000271599	1.54173	0.642	0.227	1
SLC17A5	0.000272521	2.95836	0.442	0.045	1
TIAM2	0.000272538	1.24615	0.786	0.5	1
STK3	0.000273379	1.56697	0.629	0.182	1
ARFGEF2	0.000273724	1.42797	0.658	0.182	1
RAMACL	0.00027431	-2.12139	0.069	0.273	1
SIL1	0.000275031	1.73659	0.589	0.182	1
ACAD9	0.000275177	2.46557	0.485	0.091	1
POLR2J3	0.000275222	3.56125	0.39	0	1
SH3TC2	0.000275443	-2.99211	0.02	0.136	1
ENSG00000232053	0.000275668	-3.27841	0.036	0.182	1
SMG5	0.000275976	2.16655	0.527	0.136	1
CHD9	0.000277914	1.25075	0.788	0.455	1
VPS13D	0.000279094	1.44937	0.676	0.227	1
ASAP1	0.000279599	1.00548	0.89	0.773	1
RECQL4	0.000279608	1.84785	0.568	0.136	1
PILRB	0.000281635	1.22202	0.751	0.318	1
ENOSF1	0.000283325	1.06009	0.795	0.409	1
DYRK1A	0.000283988	2.46031	0.484	0.091	1
EHD4	0.000284301	2.82347	0.441	0.045	1
HELLS	0.000286725	2.4743	0.484	0.091	1
USP9X	0.000286903	1.56589	0.654	0.273	1
CASTOR2	0.000287535	1.60435	0.648	0.227	1
MYCL	0.000289016	-2.93553	0.035	0.182	1
ZBTB7A	0.000291032	2.21578	0.537	0.136	1
KPNA1	0.000291205	2.7861	0.44	0.045	1
SPINK5	0.00029157	1.56763	0.659	0.227	1
PHACTR4	0.000293622	2.29625	0.521	0.136	1
CABIN1	0.000296751	1.76064	0.567	0.136	1
PMM2	0.000299568	1.1771	0.776	0.409	1
ARHGEF10	0.00030066	1.56763	0.661	0.227	1
THRAP3	0.000300701	1.38741	0.694	0.273	1
SNTB2	0.000301359	2.89736	0.439	0.045	1
PDSS2	0.00030137	1.16435	0.813	0.591	1
ENSG00000269825	0.00030448	1.69794	0.556	0.136	1
RAP1A	0.000304653	1.57251	0.656	0.227	1
SBF2	0.000305497	1.20044	0.787	0.545	1
HAVCR1	0.000310459	3.07828	0.452	0.045	1
ZZEF1	0.000315463	1.40706	0.581	0.136	1
COMMD10	0.000315485	0.914232	0.856	0.591	1
LRPPRC	0.000316005	0.903193	0.892	0.727	1
ZNF83	0.000318447	1.027	0.824	0.591	1
NLRP2	0.00031986	0.704719	0.988	0.909	1
PCGF6	0.000321028	3.55139	0.385	0	1
ZNF827	0.000321314	2.09366	0.504	0.091	1
SHPK	0.000321898	1.6273	0.615	0.182	1
INA	0.000322105	-2.58534	0.052	0.227	1
AAK1	0.000322394	2.11223	0.537	0.136	1
USP25	0.000322661	1.8771	0.559	0.136	1
BARD1	0.000323274	1.53618	0.633	0.227	1
BMPR2	0.000323964	1.168	0.795	0.545	1
OGDH	0.000325863	1.48298	0.664	0.227	1
NUSAP1	0.000332118	1.89672	0.572	0.182	1
SRRT	0.000334741	1.12854	0.782	0.455	1
TRIO	0.000339885	0.89676	0.888	0.864	1
EIF6	0.000351316	-2.13954	0.122	0.364	1
DSEL-AS1	0.000352275	-3.31404	0.021	0.136	1
NPIPB13	0.000354758	0.951812	0.72	0.227	1
SH3PXD2A	0.000360423	2.85789	0.432	0.045	1
RERG	0.000362079	2.50529	0.476	0.091	1
DENND1A	0.000363165	1.49538	0.64	0.182	1
POM121	0.000366321	1.11797	0.712	0.318	1
ENSG00000256417	0.000366354	2.20324	0.497	0.091	1
ZNF335	0.000368429	2.7861	0.431	0.045	1
STRBP	0.000374125	1.00944	0.86	0.636	1
PTDSS2	0.000374196	1.65734	0.602	0.227	1
DCAF1	0.000374984	1.51813	0.574	0.136	1
BCL2L14	0.000375837	-1.40281	0.368	0.636	1
HIP1	0.000382512	1.14644	0.848	0.682	1
AGL	0.000384178	1.04941	0.834	0.591	1
NDE1	0.000385133	2.21578	0.495	0.091	1
IARS1	0.00038544	1.06195	0.827	0.591	1
LINC01707	0.00038869	-3.051	0.021	0.136	1
GOT1-DT	0.00038869	-3.051	0.021	0.136	1
ENSG00000256389	0.00038869	-3.051	0.021	0.136	1
ENSG00000262198	0.00038869	-3.051	0.021	0.136	1
ITCH	0.000388777	1.27692	0.72	0.273	1
CCSER2	0.000389356	1.52012	0.592	0.136	1
NDUFAB1	0.000389563	-1.41798	0.48	0.727	1
AARSD1	0.000391563	2.36215	0.475	0.091	1
LGALS1	0.000391927	-2.70523	0.053	0.227	1
CIT	0.000394385	1.85321	0.567	0.182	1
RANBP9	0.000395284	2.08171	0.496	0.091	1
RPS10-NUDT3	0.000395619	1.98169	0.534	0.136	1
CUTA	0.000397236	-2.21194	0.124	0.364	1
ACBD6	0.000397919	1.55015	0.602	0.182	1
FAM169A	0.000399191	2.87183	0.429	0.045	1
FHIT	0.000400638	0.809965	0.972	0.909	1
SCN1A-AS1	0.000400844	-2.48912	0.053	0.227	1
BDP1	0.000401066	1.05244	0.832	0.545	1
IL32	0.000401886	-3.051	0.037	0.182	1
WWP2	0.000403756	3.54891	0.377	0	1
LIPE-AS1	0.000404127	1.63238	0.678	0.318	1
LDHA	0.000405337	-1.66832	0.333	0.591	1
ATP11A	0.000407002	0.962087	0.889	0.773	1
AKAP8L	0.000409623	2.29674	0.451	0.045	1
TRAPPC9	0.000414267	0.919103	0.893	0.773	1
DAP3	0.00041503	1.135	0.804	0.591	1
FBXO11	0.000415951	1.37366	0.718	0.409	1
TBC1D8	0.000417841	2.7369	0.427	0.045	1
PTPN4	0.000419264	1.65471	0.589	0.182	1
MTHFD1L	0.0004212	0.817364	0.916	0.864	1
DEAF1	0.0004253	2.26892	0.449	0.045	1
SLC25A16	0.000426749	0.80046	0.963	0.864	1
SORBS1	0.000428236	2.25734	0.509	0.136	1
SAE1	0.00043146	1.18121	0.77	0.455	1
REST	0.00043363	0.858987	0.864	0.682	1
LINC01091	0.000435468	1.36278	0.772	0.591	1
MAGI1	0.00043639	0.953653	0.867	0.727	1
YES1	0.000437855	2.28488	0.448	0.045	1
MAD2L2	0.000438412	-1.973	0.094	0.318	1
PARK7	0.000444219	-1.58672	0.219	0.5	1
BICRAL	0.000445518	1.94297	0.531	0.136	1
COX5A	0.000447867	-1.21843	0.378	0.682	1
ZYG11B	0.000450067	2.27692	0.447	0.045	1
CACNA1B	0.000450838	1.55166	0.725	0.455	1
RBM33	0.000451078	1.6167	0.527	0.091	1
PTBP2	0.000451346	1.38555	0.712	0.364	1
EVI5	0.000453221	1.56125	0.608	0.182	1
MTUS1	0.000453592	2.03999	0.492	0.091	1
ATN1	0.000454503	1.69879	0.582	0.182	1
NBPF12	0.00045736	1.45738	0.599	0.182	1
EIF4A1	0.000458452	-0.777984	0.772	0.955	1
NIPBL	0.000461024	1.11297	0.769	0.5	1
BICRA	0.000462224	2.1503	0.507	0.136	1
MANF	0.000462473	-2.63597	0.158	0.409	1
PPIG	0.000469968	1.16911	0.767	0.545	1
SLC45A4	0.00047083	2.39746	0.444	0.045	1
DNAJC11	0.000470952	1.19798	0.675	0.182	1
ENSG00000285778	0.000472341	-3.63597	0.01	0.091	1
ENSG00000229021	0.000472341	-3.63597	0.01	0.091	1
ENSG00000272599	0.000472341	-3.63597	0.01	0.091	1
ENSG00000228061	0.000472341	-3.63597	0.01	0.091	1
ENSG00000257732	0.000472341	-3.63597	0.01	0.091	1
ERICH6B	0.000472341	-3.63597	0.01	0.091	1
ENSG00000259072	0.000472341	-3.63597	0.01	0.091	1
IGBP1P2	0.000472341	-3.63597	0.01	0.091	1
RAPGEF4-AS1	0.000472341	-3.63597	0.01	0.091	1
DBNDD2	0.000472341	-3.63597	0.01	0.091	1
CA2	0.000472341	-3.63597	0.01	0.091	1
ENSG00000225050	0.000472341	-3.63597	0.01	0.091	1
KDM5A	0.000478436	1.11521	0.77	0.455	1
WDR62	0.0004796	2.09874	0.489	0.091	1
ZNF586	0.000487375	2.07828	0.489	0.091	1
UTRN	0.000495808	1.8467	0.57	0.182	1
RNF213	0.000496337	2.07656	0.488	0.091	1
ARHGAP39	0.000496654	1.77766	0.547	0.136	1
EPB41L2	0.000496936	2.83164	0.42	0.045	1
ATP9A	0.000497018	1.52535	0.562	0.136	1
POLR2L	0.000498583	-2.21194	0.132	0.364	1
PNKP	0.000499513	2.7499	0.42	0.045	1
ENSG00000289605	0.00050003	1.43508	0.697	0.364	1
PLEKHA6	0.000500607	-1.5485	0.288	0.545	1
ANAPC16	0.000501688	-1.85306	0.183	0.455	1
TUBA1B	0.000503819	-1.34364	0.378	0.682	1
NCOA2	0.000504309	1.23222	0.753	0.409	1
PIGT	0.00051119	-1.82861	0.147	0.409	1
ATF7IP	0.000512139	1.13998	0.752	0.364	1
STK4	0.000513496	3.38917	0.366	0	1
MPRIP	0.000517158	1.33902	0.625	0.227	1
LRRC37A3	0.000518271	1.66019	0.551	0.136	1
LAPTM4A	0.000521152	-1.98326	0.234	0.5	1
SENP5	0.000521723	1.2829	0.677	0.227	1
LYN	0.000526846	1.58171	0.676	0.409	1
ZNF254	0.000533886	1.97874	0.487	0.091	1
TRPV1	0.000537185	1.55386	0.602	0.182	1
FBXL18	0.000539707	2.13056	0.504	0.136	1
NF1	0.00053987	0.979384	0.832	0.545	1
ARIH1	0.000540057	1.27607	0.72	0.455	1
ADIPOR2	0.000541957	1.8876	0.524	0.136	1
ACTN4	0.000541962	0.651569	0.99	0.955	1
DGCR6	0.000544484	-2.31404	0.054	0.227	1
ARSI	0.000545073	-2.46604	0.055	0.227	1
NMU	0.000548204	-1.90325	0.158	0.409	1
UBE2D2	0.000549158	1.31823	0.655	0.227	1
C1orf159	0.000550496	2.00247	0.485	0.091	1
R3HDM1	0.000550975	1.24014	0.737	0.455	1
MEST	0.000554731	-1.50986	0.308	0.591	1
ARFGEF1	0.000555068	0.92322	0.877	0.727	1
DLL1	0.000556794	-2.93553	0.022	0.136	1
CHST8	0.000557553	2.10887	0.483	0.091	1
MMD2	0.000557734	-2.5485	0.056	0.227	1
MYOF	0.00056034	2.00307	0.646	0.409	1
CMIP	0.000561033	1.12733	0.793	0.5	1
MRPL51	0.000561285	-2.00592	0.197	0.455	1
MSTO1	0.000565132	1.31175	0.746	0.364	1
ABCF1	0.000569319	1.41339	0.679	0.364	1
USP37	0.000569818	2.13222	0.503	0.136	1
DTNBP1	0.000574779	3.48816	0.363	0	1
TTC3	0.000576228	1.43473	0.537	0.136	1
SCNN1B	0.000577079	-3.01706	0.037	0.182	1
PUS7	0.000583345	1.26165	0.717	0.364	1
ARHGAP8	0.000588256	1.00097	0.808	0.545	1
DUSP16	0.000589011	1.06734	0.853	0.682	1
MCPH1	0.000591973	1.9278	0.52	0.136	1
DEPDC5	0.000592886	1.67692	0.546	0.136	1
TNK2	0.000595856	1.2737	0.705	0.318	1
RBMS1	0.000596485	1.25972	0.717	0.318	1
ENSG00000288830	0.000604806	3.30655	0.358	0	1
PAFAH1B1	0.000607515	1.46557	0.629	0.227	1
KIAA1671	0.000610339	2.11725	0.499	0.136	1
CNOT2	0.000612455	1.98792	0.482	0.091	1
BAZ2A	0.000613053	2.04175	0.5	0.136	1
CLASP2	0.000614694	0.914485	0.863	0.545	1
SMAP1	0.000619105	1.55509	0.6	0.182	1
SPAG9	0.000619281	1.50742	0.601	0.182	1
RALGAPB	0.000625542	2.16709	0.435	0.045	1
PIK3CB	0.000632621	0.911957	0.884	0.682	1
RTTN	0.000637926	1.75978	0.504	0.091	1
TCF20	0.00064276	2.01688	0.479	0.091	1
TBL1XR1	0.00064583	1.06517	0.789	0.5	1
PLEKHM2	0.000647449	2.24055	0.458	0.091	1
DNAJC7	0.000650746	1.73907	0.504	0.091	1
MIDEAS	0.000651918	3.35272	0.356	0	1
SIN3A	0.000653917	1.89853	0.533	0.182	1
WDR33	0.000654427	1.04492	0.713	0.318	1
SNRPF	0.000658398	-1.84937	0.212	0.455	1
ANKRD17	0.000660604	0.906063	0.852	0.591	1
EPN2	0.000661236	1.11892	0.615	0.182	1
SLC16A3	0.000669296	-1.14035	0.456	0.682	1
PPIC	0.000669465	-2.06828	0.075	0.273	1
PACS1	0.000672252	1.32877	0.625	0.227	1
CLEC19A	0.00067735	-3.25745	0.023	0.136	1
LINC00299	0.00067735	-3.25745	0.023	0.136	1
MPHOSPH8	0.000678474	1.66629	0.541	0.136	1
GUK1	0.000684201	-1.46133	0.4	0.636	1
YBX3	0.000689818	-0.950452	0.789	0.909	1
LINC01876	0.00069026	1.43102	0.664	0.273	1
RAB3GAP1	0.000693248	1.3765	0.595	0.182	1
PUM1	0.000694293	0.623307	0.95	1	1
DOCK1	0.000695541	0.830979	0.918	0.727	1
ZCWPW1	0.000701175	-2.69737	0.059	0.227	1
SMPD1	0.000701193	-2.34318	0.037	0.182	1
GATAD2A	0.000703844	1.02157	0.812	0.591	1
PIP4K2A	0.000704579	1.6529	0.606	0.273	1
SASH1	0.000709565	1.2144	0.754	0.455	1
NDUFA13	0.0007116	-1.45606	0.486	0.682	1
CYB561A3	0.000716955	-2.46604	0.057	0.227	1
ATP6V0C	0.000717677	-1.1244	0.525	0.773	1
LEPR	0.000722619	-2.72907	0.038	0.182	1
PARG	0.000726645	1.58043	0.571	0.182	1
BUB1B	0.000728188	2.30655	0.452	0.091	1
MFSD13A	0.000729646	1.26006	0.609	0.182	1
RAPGEF1	0.000732226	1.14477	0.796	0.545	1
ZNF780B	0.000734558	2.00969	0.474	0.091	1
RNF121	0.000736849	1.81029	0.516	0.136	1
CFLAR	0.000738486	1.65252	0.538	0.136	1
ANLN	0.000739376	3.36966	0.352	0	1
UBA2	0.000739786	1.51813	0.562	0.136	1
EVL	0.000742584	2.21161	0.428	0.045	1
ODF2	0.00074611	1.36529	0.583	0.182	1
GALNT6	0.000747802	1.38887	0.616	0.227	1
MPP1	0.000755728	-2.2513	0.079	0.273	1
UBR2	0.000757871	1.16244	0.688	0.318	1
KANSL1	0.000757989	0.681447	0.957	0.909	1
NAP1L4	0.00075982	1.58043	0.571	0.182	1
PPIL2	0.000763558	1.32519	0.648	0.227	1
MYO5A	0.000764278	1.19692	0.782	0.545	1
ZHX3	0.000767239	3.38084	0.35	0	1
CD59	0.000767649	-2.23603	0.079	0.273	1
PIGW	0.000768053	-2.88108	0.023	0.136	1
HLA-F	0.000768053	-2.88108	0.023	0.136	1
GLI3	0.000768053	-2.88108	0.023	0.136	1
SLC39A10	0.000768286	0.996004	0.894	0.818	1
N4BP2	0.000775415	1.73181	0.549	0.182	1
EPS15L1	0.00077698	1.85909	0.511	0.136	1
FBXO22	0.000780549	1.18421	0.708	0.273	1
INO80	0.00078233	1.06812	0.781	0.591	1
RNF38	0.000785589	0.942836	0.802	0.5	1
APOC1	0.000793464	-1.74667	0.469	0.636	1
PDPK1	0.000798698	1.64171	0.537	0.136	1
MAPK11	0.000799235	-3.93553	0.011	0.091	1
ENSG00000248551	0.000799235	-3.93553	0.011	0.091	1
JPX	0.00080024	0.841336	0.888	0.727	1
HEATR1	0.000802703	1.42396	0.548	0.136	1
PBRM1	0.000808157	1.31187	0.67	0.273	1
NLN	0.000817858	2.33558	0.449	0.091	1
RAB3GAP2	0.000819038	2.17568	0.424	0.045	1
PHLDA2	0.000825489	-2.49846	0.038	0.182	1
EIF4G1	0.000829177	1.38393	0.599	0.182	1
RPS6KA5	0.000829635	1.73472	0.528	0.136	1
BABAM2	0.000836803	1.30548	0.655	0.273	1
RTRAF	0.00084091	-2.4099	0.108	0.318	1
INSYN2B	0.000849244	-2.43433	0.038	0.182	1
CPSF1	0.000851756	2.25683	0.448	0.091	1
TOMM5	0.000852089	-1.91855	0.129	0.364	1
DHX30	0.000854462	1.69495	0.494	0.091	1
TGFBR3	0.000859383	0.826975	0.929	0.818	1
GRK6	0.000861361	-2.14411	0.107	0.318	1
ENSG00000269978	0.000861638	-3.52049	0.011	0.091	1
ENSG00000286437	0.000861638	-3.52049	0.011	0.091	1
ENSG00000260867	0.000861638	-3.52049	0.011	0.091	1
TMEM98	0.000861638	-3.52049	0.011	0.091	1
PSG4	0.000861638	-3.52049	0.011	0.091	1
LINC01965	0.000861638	-3.52049	0.011	0.091	1
ENSG00000226239	0.000861638	-3.52049	0.011	0.091	1
BCAS1	0.000861638	-3.52049	0.011	0.091	1
ENSG00000287795	0.000861638	-3.52049	0.011	0.091	1
ENSG00000250064	0.000861638	-3.52049	0.011	0.091	1
NAA11	0.000861638	-3.52049	0.011	0.091	1
ENSG00000249806	0.000861638	-3.52049	0.011	0.091	1
IMPG1	0.000861638	-3.52049	0.011	0.091	1
ENSG00000230676	0.000861638	-3.52049	0.011	0.091	1
EOLA2	0.000861638	-3.52049	0.011	0.091	1
SH3D21	0.000868455	0.770336	0.763	0.364	1
CYP20A1	0.000880908	2.10775	0.421	0.045	1
RASGRF1	0.000883786	-2.66634	0.039	0.182	1
HNRNPA1	0.000884711	-0.924776	0.783	0.909	1
HUWE1	0.000885868	0.73729	0.921	0.864	1
YAP1	0.000886714	2.11892	0.464	0.091	1
RNF169	0.000892612	3.36403	0.345	0	1
DNA2	0.000894762	1.93009	0.468	0.091	1
SEMA4D	0.000898229	2.62142	0.399	0.045	1
LRRC37A2	0.000900712	1.91478	0.468	0.091	1
NWD1	0.00090113	-3.26918	0.082	0.273	1
RBBP4	0.000902993	0.905017	0.705	0.273	1
PRMT7	0.000917416	1.5832	0.58	0.227	1
ENSG00000286394	0.000918408	-4.63597	0.003	0.045	1
CTDSPL2-DT	0.000918408	-4.63597	0.003	0.045	1
CEROX1	0.000918408	-4.63597	0.003	0.045	1
SDR42E2	0.000918408	-4.63597	0.003	0.045	1
LINC01754	0.000918408	-4.63597	0.003	0.045	1
CLCN1	0.000918408	-4.63597	0.003	0.045	1
VRK1	0.000918468	1.81525	0.507	0.136	1
SDAD1	0.000920282	1.92246	0.467	0.091	1
RYR1	0.00092029	1.35447	0.688	0.409	1
PFKL	0.000921555	0.923462	0.735	0.318	1
RBMS3-AS3	0.000926201	-2.13347	0.057	0.227	1
ZGRF1	0.000929122	1.2649	0.712	0.364	1
KLHL13	0.000930844	-3.58534	0.024	0.136	1
CSNK1G2	0.000938859	1.59446	0.548	0.182	1
SP3	0.000943565	2.02046	0.464	0.091	1
B2M	0.000953969	-2.07118	0.057	0.227	1
ZFAND6	0.000963017	1.49074	0.57	0.182	1
STOM	0.000965352	-1.97571	0.247	0.5	1
NEMF	0.000970368	0.654053	0.902	0.773	1
GBF1	0.000973701	1.21078	0.61	0.227	1
GFPT1	0.000974696	0.86388	0.773	0.364	1
LINC-PINT	0.000976557	1.61738	0.56	0.182	1
RNF125	0.000978887	1.70896	0.558	0.182	1
RNF128	0.00097891	-2.19118	0.08	0.273	1
CLYBL	0.000984095	1.73733	0.472	0.091	1
TSHZ2	0.000986311	-2.35303	0.112	0.318	1
AP1G1	0.00098756	2.55879	0.395	0.045	1
HEATR5A	0.000989166	1.56511	0.561	0.182	1
PDCD5	0.000993114	-1.8945	0.169	0.409	1
SNRPA	0.000993721	1.74774	0.507	0.136	1
TMEM177	0.000996027	-2.49846	0.039	0.182	1
KHDRBS2	0.000996027	-2.49846	0.039	0.182	1
SSH1	0.000999236	2.10325	0.417	0.045	1
SUGCT	0.00100343	1.60721	0.622	0.318	1
GPATCH2	0.00100774	1.87341	0.501	0.136	1
RPSA	0.00101219	-1.20212	0.796	0.864	1
BANP	0.00101516	1.58182	0.574	0.227	1
LRRC23	0.00103303	0.988683	0.867	0.591	1
LINC02109	0.00103455	-2.4033	0.039	0.182	1
WWC2	0.0010413	1.2493	0.718	0.455	1
NNT	0.0010467	1.949	0.499	0.136	1
PPP2R3B	0.00105023	1.62142	0.526	0.136	1
INTS1	0.00105525	0.944697	0.646	0.227	1
TMC1	0.00105932	1.51265	0.625	0.318	1
ENSG00000267284	0.00106119	2.65175	0.392	0.045	1
SLC35A2	0.001071	-1.76448	0.13	0.364	1
ARHGAP35	0.00107335	1.3734	0.473	0.091	1
PLSCR4	0.00107681	2.39746	0.41	0.045	1
SMURF1	0.00107766	1.22367	0.708	0.409	1
LIN52	0.00108247	2.21994	0.439	0.091	1
TRAPPC10	0.00108259	1.38196	0.632	0.273	1
NUPR1	0.00109419	-2.60622	0.04	0.182	1
ENSG00000241956	0.00110122	-2.43433	0.08	0.273	1
GTF2I	0.00111411	0.599806	0.991	0.909	1
UBR5	0.00111635	1.07645	0.707	0.318	1
ENSG00000228543	0.00111891	-3.44332	0.025	0.136	1
ENSG00000189229	0.00113073	0.961963	0.865	0.636	1
CHERP	0.00113143	1.86985	0.46	0.091	1
CBS	0.00113218	1.40295	0.569	0.182	1
MAP4K3	0.00113991	1.11536	0.707	0.318	1
RAPGEF6	0.00114134	1.09822	0.665	0.273	1
FOXK1	0.00114231	1.833	0.531	0.182	1
CDHR3	0.00114293	3.27991	0.334	0	1
PPP2R5E	0.00114343	0.971365	0.809	0.591	1
TELO2	0.00114702	2.04351	0.477	0.136	1
GTF3C2	0.00114809	1.11178	0.731	0.364	1
SNHG8	0.00115115	-1.67661	0.363	0.591	1
GALM	0.0011569	2.17995	0.41	0.045	1
NDUFC1	0.0011575	-1.98389	0.142	0.364	1
TPT1-AS1	0.00117485	3.3864	0.334	0	1
CCDC144A	0.00117554	0.968699	0.834	0.636	1
PDF	0.00117828	-2.051	0.08	0.273	1
ATXN7	0.00119681	1.56043	0.522	0.136	1
RPS6KC1	0.00119707	2.2649	0.434	0.091	1
TMEM63A	0.00119911	3.25278	0.332	0	1
SZT2	0.00120474	3.29477	0.332	0	1
AMDHD2	0.0012065	2.08741	0.409	0.045	1
NCAPD2	0.00121843	1.43251	0.602	0.227	1
JTB	0.00121979	-1.52049	0.193	0.455	1
MAGI1-IT1	0.00122216	2.62848	0.387	0.045	1
PTH1R	0.00122347	-1.49064	0.235	0.5	1
ENSG00000287383	0.00122639	-3.09991	0.025	0.136	1
TEX14	0.0012333	-2.4033	0.04	0.182	1
ENSG00000228566	0.00125927	2.35272	0.431	0.091	1
NDUFAF8	0.00126292	-1.40715	0.228	0.5	1
RFX7	0.00127252	1.29714	0.595	0.227	1
KRAS	0.0012761	1.10646	0.662	0.227	1
CXXC5	0.0012774	-2.63597	0.041	0.182	1
PARP4	0.00128062	1.85589	0.455	0.091	1
PRKAR1B	0.00128513	3.38084	0.33	0	1
EIF2B3	0.0012862	1.12507	0.681	0.273	1
ABCC4	0.00128895	1.99921	0.583	0.273	1
NUTM2A-AS1	0.00129404	1.92818	0.453	0.091	1
TJP3	0.00129409	2.14758	0.433	0.091	1
POM121C	0.00129776	1.42052	0.613	0.273	1
CNOT4	0.00130232	1.52391	0.565	0.227	1
BTBD2	0.00130738	2.00548	0.406	0.045	1
TRIM37	0.00131418	2.14321	0.432	0.091	1
TTC7B	0.00134214	2.1001	0.452	0.091	1
COX8A	0.00134222	-2.32611	0.181	0.409	1
PTPRG	0.00134251	0.989222	0.858	0.682	1
IGF2R	0.00134287	2.54891	0.383	0.045	1
MXRA5	0.0013566	-2.82861	0.025	0.136	1
FSTL1	0.00136463	-2.74288	0.042	0.182	1
KCNQ1OT1	0.00136524	1.00889	0.847	0.545	1
ZNF689	0.00137185	-2.77798	0.025	0.136	1
SCFD2	0.00137285	1.19903	0.656	0.227	1
STAT3	0.00138101	2.09648	0.403	0.045	1
TTC28	0.001385	1.27638	0.608	0.227	1
CSNK1G1	0.00138537	1.63394	0.512	0.136	1
LINC01194	0.00139596	1.8296	0.41	0.045	1
NRXN3	0.0014149	0.811224	0.91	0.864	1
PREB	0.00142065	-2.2145	0.112	0.318	1
EBP	0.00142649	-1.39096	0.332	0.591	1
UBE2R2	0.00143061	1.41207	0.597	0.227	1
COX17	0.00143082	-2.15792	0.06	0.227	1
SLC25A44	0.00143463	1.53109	0.548	0.182	1
SLC4A8	0.00143768	1.30889	0.598	0.182	1
ENSG00000287564	0.00145351	-3.41357	0.012	0.091	1
ELF5	0.00145351	-3.41357	0.012	0.091	1
ATXN8OS	0.00145351	-3.41357	0.012	0.091	1
LINC01926	0.00145351	-3.41357	0.012	0.091	1
GPR17	0.00145351	-3.41357	0.012	0.091	1
ENSG00000286803	0.00145351	-3.41357	0.012	0.091	1
PRRT3	0.00145351	-3.41357	0.012	0.091	1
ENSG00000241168	0.00145351	-3.41357	0.012	0.091	1
ENSG00000231662	0.00145351	-3.41357	0.012	0.091	1
ENSG00000236627	0.00145351	-3.41357	0.012	0.091	1
ENSG00000286085	0.00145351	-3.41357	0.012	0.091	1
FRS2	0.00145738	1.85989	0.45	0.091	1
PSMB3	0.0014586	-1.76495	0.204	0.455	1
MARCKSL1	0.0014599	-2.4033	0.041	0.182	1
HSPB8	0.0014599	-2.4033	0.041	0.182	1
COA5	0.0014599	-2.4033	0.041	0.182	1
XRCC2	0.00147505	2.52894	0.379	0.045	1
RALGAPA1	0.00148393	1.34513	0.59	0.182	1
ZNF841	0.00148473	3.21578	0.323	0	1
CDK11A	0.00148628	1.00789	0.732	0.455	1
ENSG00000236283	0.00148707	1.44512	0.614	0.273	1
TUBB2B	0.00148718	-3.22093	0.012	0.091	1
AFF4	0.00149105	1.08513	0.77	0.591	1
PRDX4	0.00149769	-1.43747	0.495	0.682	1
NPIPA2	0.00149803	3.14211	0.322	0	1
AMN	0.00149989	-1.96611	0.111	0.318	1
THOC2	0.00150476	0.468961	1	1	1
CMYA5	0.00150562	2.67692	0.378	0.045	1
LRP4	0.00150779	2.28687	0.426	0.091	1
CRYZL1	0.00150792	2.50614	0.378	0.045	1
ZNF532	0.00150931	1.43609	0.598	0.273	1
COP1	0.00151313	1.22822	0.693	0.409	1
GLMP	0.00151369	-1.86067	0.141	0.364	1
PIP5K1A	0.00151506	1.32468	0.59	0.227	1
HNRNPF	0.00152071	1.04671	0.598	0.182	1
ZNF148	0.00153014	1.31823	0.615	0.273	1
CHAF1A	0.00153834	1.48001	0.548	0.182	1
SLC24A3	0.00154242	-2.99211	0.043	0.182	1
ZNF675	0.00155039	1.59925	0.529	0.182	1
RBM39	0.00155064	0.792096	0.864	0.682	1
RNFT2	0.00155215	2.15411	0.426	0.091	1
EIF3CL	0.00155322	1.38323	0.538	0.136	1
RNASEH1	0.00155388	2.14976	0.426	0.091	1
GPAT4	0.00155688	-1.79162	0.24	0.455	1
C1S	0.00155799	2.11669	0.398	0.045	1
FOXJ3	0.00156203	1.57511	0.51	0.136	1
TYK2	0.0015641	1.65129	0.492	0.136	1
KDM6A	0.00156935	1.07504	0.731	0.364	1
ZNF611	0.0015708	1.05569	0.763	0.455	1
POLE	0.00157381	1.37932	0.65	0.364	1
ANAPC4	0.00157619	1.09778	0.668	0.273	1
PTGR1	0.00157636	1.74428	0.489	0.136	1
SNURF	0.00157862	1.80366	0.485	0.136	1
MCM3AP	0.00157928	1.1278	0.548	0.136	1
C22orf39	0.00158525	1.30002	0.577	0.182	1
INPP5F	0.00158797	1.30121	0.645	0.318	1
BRDT	0.00158991	0.686297	0.959	1	1
PKP2	0.00159567	1.71276	0.503	0.136	1
ENSG00000257252	0.00160355	2.06447	0.397	0.045	1
ZNF587B	0.00160596	1.7861	0.447	0.091	1
USP15	0.00160738	1.57349	0.454	0.091	1
FGD5-AS1	0.00161381	-2.42651	0.063	0.227	1
USP33	0.00161552	1.42087	0.536	0.182	1
DFFA	0.00162638	3.20324	0.319	0	1
TJP2	0.00162946	0.851745	0.862	0.636	1
FOXM1	0.00163485	2.13442	0.424	0.091	1
ACSS2	0.00164583	2.76918	0.375	0.045	1
ANKRD26	0.00164877	2.05752	0.396	0.045	1
MIR302CHG	0.00165121	-1.74908	0.627	0.727	1
ZNF500	0.00165315	2.46732	0.375	0.045	1
RNF181	0.00166743	-2.09164	0.085	0.273	1
STARD9	0.00166794	2.05752	0.464	0.136	1
GPRC5C	0.00167042	-1.96543	0.146	0.364	1
SEC16A	0.00168244	1.83164	0.444	0.091	1
ZNF98	0.00168436	1.37686	0.536	0.182	1
RNF40	0.00168468	2.50614	0.374	0.045	1
WAPL	0.00168628	1.37526	0.591	0.227	1
SH3BP4	0.00168897	2.56371	0.374	0.045	1
ENSG00000266450	0.00169496	1.3864	0.551	0.182	1
TMEM94	0.00170329	1.75205	0.445	0.091	1
DHX32	0.00170454	1.59285	0.467	0.091	1
SAT2	0.00171346	-2.67249	0.065	0.227	1
TAF10	0.00172232	-1.91014	0.14	0.364	1
NT5C2	0.00172343	1.35839	0.583	0.227	1
PPDPF	0.0017276	-1.68601	0.135	0.364	1
SLC25A13	0.00173395	1.14135	0.675	0.273	1
E2F3	0.00173881	1.65497	0.487	0.136	1
SAFB	0.00174929	1.25885	0.559	0.182	1
ZNF3	0.0017513	2.07369	0.422	0.091	1
MIR4500HG	0.00176454	-2.77798	0.026	0.136	1
CHL1	0.00176454	-2.77798	0.026	0.136	1
PCAT14	0.00176578	1.0884	0.785	0.591	1
MTX2	0.0017665	2.15845	0.42	0.091	1
TTC1	0.0017676	3.18102	0.315	0	1
SNAP25-AS1	0.00177578	2.34131	0.419	0.091	1
COL4A1	0.00178352	-2.72907	0.026	0.136	1
PATL2	0.00178352	-2.72907	0.026	0.136	1
SH3RF1	0.00179921	1.65129	0.462	0.091	1
ENSG00000228222	0.0018	-2.57707	0.043	0.182	1
LMBR1	0.00180132	0.939402	0.781	0.591	1
ZNF544	0.00181345	1.20534	0.579	0.182	1
PTPMT1	0.00181552	-2.32438	0.114	0.318	1
PPM1H	0.00181625	1.65712	0.502	0.136	1
BSDC1	0.00182577	1.95898	0.392	0.045	1
CTCF	0.00182907	1.66233	0.485	0.136	1
RAD51B	0.00183531	0.699231	0.943	0.955	1
SH3TC1	0.00183588	1.74918	0.495	0.136	1
ATG7	0.00183879	1.1055	0.75	0.545	1
RABAC1	0.00184213	-2.15953	0.195	0.409	1
UGGT2	0.00184582	1.72861	0.482	0.136	1
PELI1	0.00185622	3.25582	0.314	0	1
TRAF3IP2-AS1	0.00185725	2.16278	0.419	0.091	1
PSMA2	0.00185993	-2.077	0.249	0.455	1
GSTO1	0.00186241	-1.98687	0.111	0.318	1
CSAD	0.00186926	3.2344	0.314	0	1
LIMS1	0.00187791	1.53596	0.448	0.091	1
MARK3	0.00187832	1.1407	0.706	0.409	1
ELP4	0.00188102	1.48446	0.539	0.182	1
LINC02456	0.00188199	1.2819	0.637	0.273	1
CDC73	0.00188398	3.16493	0.313	0	1
IWS1	0.00188772	1.45301	0.54	0.182	1
FAM126B	0.00190994	1.52535	0.556	0.227	1
EYA3	0.0019107	1.64759	0.484	0.136	1
ENSG00000269564	0.00192156	-0.946666	0.899	0.955	1
HSPA8	0.00192353	-1.20773	0.431	0.636	1
SELENOW	0.00192542	-1.84713	0.28	0.5	1
ST3GAL2	0.00192663	2.57349	0.368	0.045	1
PPP1R10	0.00193214	3.07484	0.311	0	1
KIAA0586	0.00193718	2.47778	0.368	0.045	1
TGS1	0.00193955	1.19798	0.658	0.318	1
TRMT112	0.00195121	-1.80502	0.14	0.364	1
HDDC2	0.00195919	-2.2535	0.118	0.318	1
USP48	0.00196156	1.09196	0.609	0.227	1
ENSG00000282885	0.00196298	1.9535	0.562	0.227	1
TMED1	0.00196759	-2.09164	0.062	0.227	1
MCM9	0.00196813	2.02462	0.388	0.045	1
IGF1R	0.00197098	1.14539	0.719	0.5	1
RALGDS	0.00197121	2.55879	0.367	0.045	1
M6PR	0.0019792	-1.40678	0.537	0.682	1
UNK	0.00198376	2.45415	0.367	0.045	1
ENSG00000226829	0.00198482	-3.10759	0.065	0.227	1
YEATS2	0.00198518	1.03363	0.694	0.318	1
RAP1B	0.00199099	1.46382	0.489	0.136	1
NFAT5	0.00199308	1.19347	0.631	0.273	1
SELENOK	0.00199338	-2.16348	0.089	0.273	1
ENSG00000250697	0.00199668	1.76634	0.492	0.136	1
C14orf119	0.00200484	-2.43957	0.09	0.273	1
SLC12A3	0.00200892	1.15724	0.86	0.955	1
ENSG00000285939	0.00201496	-1.63123	0.215	0.455	1
PRR14L	0.00202589	1.21453	0.616	0.227	1
ARAP1	0.00202666	1.64573	0.481	0.136	1
FANCC	0.00202745	1.61575	0.458	0.091	1
WDTC1	0.00202973	2.49846	0.367	0.045	1
TYW1	0.00203332	0.760925	0.868	0.727	1
GPD2	0.00203571	1.45573	0.614	0.318	1
CDK5RAP2	0.00205159	1.22766	0.647	0.318	1
TACC3	0.00205442	1.89736	0.434	0.091	1
HLCS	0.00205809	2.57835	0.366	0.045	1
LINC01446	0.00206378	1.20566	0.649	0.273	1
PLPP3	0.00207071	-1.35446	0.44	0.636	1
ZC3H11A	0.00207198	1.48643	0.502	0.136	1
GTDC1	0.00208488	1.3124	0.601	0.227	1
RALGAPA2	0.00209168	1.15324	0.7	0.409	1
LINC00342	0.00211165	3.1874	0.308	0	1
VPS8	0.00211627	1.81936	0.46	0.136	1
TAS2R14	0.00211814	1.42203	0.538	0.182	1
KLRG1	0.00211967	3.20008	0.308	0	1
KATNBL1	0.00212327	2.47778	0.365	0.045	1
NKRF	0.00213225	-1.95414	0.062	0.227	1
LINC01162	0.00213871	0.703549	0.952	0.864	1
GSK3B	0.00214336	1.57349	0.516	0.182	1
CPLANE1	0.00214389	1.56861	0.497	0.136	1
NCAPG2	0.0021507	1.63394	0.513	0.182	1
SEC31A	0.00215309	1.03646	0.629	0.227	1
CHD7	0.00215356	2.20534	0.411	0.091	1
FAM185A	0.00216104	1.62331	0.479	0.136	1
ENSG00000258740	0.00216922	-2.49301	0.044	0.182	1
SBNO2	0.00217047	2.4166	0.364	0.045	1
UBAC2	0.00218588	0.68725	0.91	0.818	1
CHD6	0.00218772	1.18846	0.572	0.182	1
CLCN3	0.00219837	1.67237	0.436	0.091	1
NRBP2	0.00221752	1.45679	0.609	0.273	1
KIF21A	0.00222029	1.41252	0.548	0.182	1
RGPD2	0.0022212	2.40843	0.363	0.045	1
CDC42BPB	0.0022213	1.34947	0.522	0.136	1
RUFY3	0.00222447	1.41311	0.523	0.182	1
GNGT1	0.00222903	0.981196	0.787	0.591	1
LDB2	0.00223103	1.38363	0.503	0.136	1
CDR2	0.00224182	1.32288	0.614	0.273	1
RNF26	0.00225398	-2.0311	0.063	0.227	1
MPV17L2	0.00225398	-2.051	0.063	0.227	1
ENSG00000227712	0.0022584	-2.72907	0.027	0.136	1
DOCK10	0.0022584	-2.72907	0.027	0.136	1
PARP9	0.0022584	-2.72907	0.027	0.136	1
ENSG00000286891	0.0022584	-2.72907	0.027	0.136	1
PDE10A	0.0022584	-2.72907	0.027	0.136	1
PRAG1	0.00226578	2.28091	0.408	0.091	1
MAPK14	0.00226804	1.74081	0.473	0.136	1
MIGA1	0.00226951	1.36403	0.569	0.227	1
SUSD2	0.00227859	1.194	0.667	0.318	1
GAS2	0.00228166	-2.68177	0.027	0.136	1
MFSD9	0.00228166	-2.68177	0.027	0.136	1
ROBO2	0.0022853	-1.24727	0.249	0.5	1
RCAN3AS	0.00230059	-3.31404	0.013	0.091	1
IL12RB2	0.00230059	-3.31404	0.013	0.091	1
ACBD7	0.00230059	-3.31404	0.013	0.091	1
SYT13	0.00230059	-3.31404	0.013	0.091	1
BTG4	0.00230059	-3.31404	0.013	0.091	1
ENSG00000258402	0.00230059	-3.31404	0.013	0.091	1
EHBP1-AS1	0.00230059	-3.31404	0.013	0.091	1
ZBBX	0.00230059	-3.31404	0.013	0.091	1
ENSG00000286251	0.00230059	-3.31404	0.013	0.091	1
ENSG00000288911	0.00230059	-3.31404	0.013	0.091	1
ENSG00000248898	0.00230059	-3.31404	0.013	0.091	1
ENPP5	0.00230059	-3.31404	0.013	0.091	1
C7orf57	0.00230059	-3.31404	0.013	0.091	1
ENSG00000253619	0.00230059	-3.31404	0.013	0.091	1
ZNF711	0.00230059	-3.31404	0.013	0.091	1
TTC28-AS1	0.00231277	3.13882	0.303	0	1
RAB3B	0.00231821	0.848746	0.713	0.273	1
PIKFYVE	0.00231826	2.37246	0.361	0.045	1
MAP7	0.00231832	1.93389	0.382	0.045	1
DVL1	0.00232034	2.4355	0.361	0.045	1
UBP1	0.00232184	2.04351	0.411	0.091	1
DMXL1	0.00232271	1.25034	0.594	0.227	1
CKS1B	0.00232346	-1.91976	0.144	0.364	1
SLC16A12	0.00232488	-3.22093	0.013	0.091	1
SERPINB9P1	0.00232488	-3.22093	0.013	0.091	1
KIF15	0.00232821	1.90836	0.382	0.045	1
KRTCAP2	0.00233187	-1.61113	0.214	0.455	1
ENSG00000227088	0.00233688	1.09778	0.624	0.273	1
EXOC2	0.00233741	1.76064	0.431	0.091	1
CHD1	0.00234133	1.23193	0.596	0.227	1
NFYC	0.00234359	0.965599	0.509	0.136	1
SUGP2	0.00235646	1.25643	0.613	0.273	1
STX8	0.00235771	1.40158	0.553	0.227	1
BACH1	0.00235838	1.7861	0.431	0.091	1
SLMAP	0.00236077	0.913732	0.78	0.636	1
MT-ND3	0.00236421	-0.52237	0.936	1	1
DAB1	0.00236802	-1.29749	0.466	0.682	1
NCOA6	0.0023709	2.41116	0.36	0.045	1
PKD1L1	0.00237976	1.18676	0.746	0.455	1
PDCD6IP	0.00239512	1.43728	0.497	0.136	1
PGRMC1	0.00241258	-2.57707	0.045	0.182	1
PTCHD1	0.0024166	-1.69737	0.111	0.318	1
PCSK2	0.00241874	-2.31404	0.044	0.182	1
PRPS1	0.00241874	-2.31404	0.044	0.182	1
ARL6IP4	0.00242329	-1.45843	0.271	0.5	1
COL5A1	0.00242868	-1.73872	0.112	0.318	1
SOX2	0.00244875	-2.25745	0.044	0.182	1
ROR2	0.00245291	2.12115	0.378	0.045	1
PTPRA	0.00246336	1.36544	0.564	0.227	1
SNHG5	0.00246349	-1.08294	0.6	0.727	1
CTSC	0.00248774	-1.11799	0.552	0.773	1
SCFD1	0.00249364	1.14802	0.599	0.227	1
FARS2	0.00249726	1.06621	0.708	0.364	1
NPIPB5	0.00251972	0.539376	0.954	0.909	1
RBM19	0.00252147	2.11223	0.407	0.091	1
KDM3B	0.00253067	1.13992	0.659	0.318	1
CDC42BPA	0.00253313	0.988082	0.782	0.591	1
TRIM24	0.00253706	1.27213	0.596	0.227	1
THADA	0.00254409	1.16709	0.643	0.273	1
CNOT10	0.00255419	1.68956	0.492	0.182	1
SOX9-AS1	0.00257181	-2.95789	0.027	0.136	1
LAMTOR2	0.00257247	-2.01147	0.064	0.227	1
ZNF721	0.00257681	1.09761	0.643	0.273	1
CRAMP1	0.00258451	1.59285	0.473	0.136	1
ZNF75D	0.00258888	1.26369	0.602	0.273	1
BRIP1	0.00259454	1.10795	0.58	0.182	1
EPB41L5	0.00259651	1.33701	0.567	0.227	1
ZDHHC20	0.00260296	1.30133	0.581	0.227	1
GFM1	0.0026065	3.05054	0.298	0	1
TNPO3	0.00261744	0.903193	0.799	0.636	1
AKR1B1	0.00262704	-2.38804	0.045	0.182	1
DDX31	0.00263198	1.37366	0.533	0.182	1
SRGAP2B	0.00263549	1.85589	0.45	0.136	1
ENSG00000265994	0.00263793	1.49789	0.568	0.227	1
IMP3	0.00264285	-2.22503	0.094	0.273	1
L2HGDH	0.00265	2.39194	0.356	0.045	1
SCD	0.00265157	-1.48069	0.345	0.545	1
ENSG00000259865	0.00265663	-1.85086	0.268	0.5	1
ANKLE2	0.00266282	1.949	0.407	0.091	1
PDE8A	0.00267652	1.11558	0.479	0.136	1
SRP9	0.00269037	-1.78679	0.193	0.409	1
WDR20	0.00269039	1.17022	0.62	0.273	1
UHRF1BP1	0.00269264	1.36725	0.532	0.182	1
CDK12	0.0026944	1.29033	0.552	0.182	1
TMEM131L	0.00270059	1.55879	0.486	0.136	1
ATXN2L	0.00270993	0.971365	0.752	0.455	1
HSDL2	0.00271438	2.41116	0.355	0.045	1
DYM	0.00273146	1.0792	0.707	0.409	1
ANKFY1	0.00273471	1.37845	0.528	0.182	1
SUPT5H	0.00274238	1.86786	0.448	0.136	1
ACAP3	0.00276386	3.03292	0.295	0	1
PLXNA4	0.00277401	-3.34908	0.093	0.273	1
WASL	0.00278019	0.746953	0.527	0.136	1
FBXO34	0.00278282	1.71055	0.425	0.091	1
TRAF3	0.00278369	1.84381	0.421	0.091	1
SEMA4C	0.00278931	1.73733	0.463	0.136	1
RAD50	0.00279891	1.44846	0.541	0.227	1
ZNF652	0.00280575	1.74558	0.424	0.091	1
UBTD2	0.00281357	1.38005	0.528	0.182	1
GCNT2	0.00281453	0.798172	0.849	0.636	1
CC2D1A	0.00283991	2.37246	0.353	0.045	1
SCN2A	0.00284204	1.89542	0.42	0.091	1
ING1	0.00284831	-2.68177	0.027	0.136	1
KRT10	0.00284831	-2.68177	0.027	0.136	1
LNCPRESS1	0.00284831	-2.68177	0.027	0.136	1
ENTPD2	0.00284831	-2.68177	0.027	0.136	1
CLPX	0.00285085	0.894116	0.574	0.227	1
TBX3	0.00286498	1.75635	0.437	0.091	1
GJC1	0.00287253	-1.9448	0.122	0.318	1
SMIM29	0.00287643	-2.63597	0.027	0.136	1
KPNA6	0.0028889	1.60435	0.468	0.136	1
XXYLT1	0.00290189	2.31823	0.352	0.045	1
ARPC3	0.00290528	-1.29968	0.294	0.545	1
TRMU	0.0029158	2.027	0.402	0.091	1
PITPNB	0.00291714	1.21703	0.607	0.273	1
ZFC3H1	0.00294162	1.21522	0.621	0.273	1
SMN2	0.00294482	1.57154	0.467	0.136	1
COG7	0.00294927	1.63082	0.424	0.091	1
IFT172	0.00295414	1.64388	0.441	0.091	1
ERF	0.00296096	1.9689	0.402	0.091	1
LINC00174	0.0029804	1.31823	0.573	0.227	1
TSC22D2	0.00298267	3.09535	0.293	0	1
GPT2	0.0030002	2.12559	0.368	0.045	1
ARFIP1	0.00300667	1.61765	0.465	0.136	1
LCLAT1	0.00304339	1.61765	0.465	0.136	1
PKD1	0.00305125	1.18279	0.557	0.182	1
MTMR3	0.00306351	1.09498	0.537	0.182	1
DYNC1H1	0.00306444	1.01867	0.729	0.364	1
KIF9-AS1	0.00307745	2.48038	0.349	0.045	1
MKRN1	0.0031054	0.792694	0.855	0.727	1
SMG7	0.00310574	1.44263	0.484	0.136	1
SEC24C	0.00311799	2.98974	0.29	0	1
PDLIM5	0.00312089	1.69674	0.462	0.136	1
BCL11B	0.00313482	1.93768	0.415	0.091	1
ENSG00000229066	0.00313523	1.49103	0.572	0.273	1
PRPF40B	0.00314089	1.54195	0.466	0.136	1
KCMF1	0.00314379	1.43657	0.427	0.091	1
COA8	0.00314561	3.01867	0.29	0	1
CT69	0.00316434	-2.95789	0.028	0.136	1
MYO1D	0.00316904	1.06942	0.66	0.318	1
CHKA	0.00317125	2.00548	0.399	0.091	1
ATP5PO	0.00318705	-1.6325	0.295	0.5	1
DPP9	0.00319689	1.48643	0.504	0.182	1
FN1	0.0032005	-3.63597	0.014	0.091	1
ZKSCAN1	0.00323441	1.12083	0.473	0.136	1
BLM	0.00323815	1.00629	0.519	0.136	1
DNMT1	0.00324085	1.34131	0.555	0.227	1
CABLES1	0.00324212	1.69046	0.419	0.091	1
ENSG00000267686	0.00324363	-2.03393	0.189	0.409	1
PKN2	0.00324828	0.719185	0.747	0.5	1
RTN3	0.00327831	1.42241	0.517	0.182	1
PIGL	0.00327979	1.18189	0.624	0.273	1
ENSG00000266602	0.00330183	1.03563	0.729	0.5	1
TTF1	0.00333323	1.68596	0.418	0.091	1
ENSG00000183889	0.00333946	3.01509	0.287	0	1
RRS1	0.00335787	-2.43957	0.047	0.182	1
PCBP3	0.00336397	1.36263	0.534	0.182	1
PLCG1	0.00338092	2.24668	0.346	0.045	1
CDC42SE2	0.00338127	1.77343	0.415	0.091	1
PNPT1	0.00339062	0.88011	0.774	0.5	1
NPIPA1	0.00340105	2.96766	0.286	0	1
PPIB	0.00340196	-1.29154	0.43	0.682	1
ZNF90	0.00341248	1.00789	0.648	0.273	1
ZNF235	0.00342389	2.10325	0.395	0.091	1
EPG5	0.00344039	1.9135	0.397	0.091	1
PHF21B	0.00344258	1.06986	0.729	0.409	1
LINC00665	0.00344358	1.72598	0.441	0.136	1
DUS1L	0.00344513	2.34131	0.345	0.045	1
ORC3	0.00345185	2.95275	0.285	0	1
LINC01720	0.00345478	-3.22093	0.014	0.091	1
ENSG00000256149	0.00345478	-3.22093	0.014	0.091	1
BDKRB2	0.00345478	-3.22093	0.014	0.091	1
PIK3R6	0.00345478	-3.22093	0.014	0.091	1
ENSG00000267448	0.00345478	-3.22093	0.014	0.091	1
UCN	0.00345478	-3.22093	0.014	0.091	1
ENSG00000272807	0.00345478	-3.22093	0.014	0.091	1
ENSG00000288857	0.00345478	-3.22093	0.014	0.091	1
GNAZ	0.00345478	-3.22093	0.014	0.091	1
TMEM212	0.00345478	-3.22093	0.014	0.091	1
LINC01968	0.00345478	-3.22093	0.014	0.091	1
ENSG00000251339	0.00345478	-3.22093	0.014	0.091	1
ENSG00000283573	0.00345478	-3.22093	0.014	0.091	1
ENSG00000230074	0.00345478	-3.22093	0.014	0.091	1
MIR222HG	0.00345478	-3.22093	0.014	0.091	1
GSPT2	0.00345478	-3.22093	0.014	0.091	1
LUC7L	0.00345844	0.954996	0.764	0.545	1
BTBD9	0.00346686	1.49626	0.512	0.182	1
PRORP	0.00346719	0.742231	0.528	0.136	1
ZNF407	0.00348087	1.80075	0.413	0.091	1
CACNB2	0.00350468	1.59406	0.532	0.227	1
CSPP1	0.00352095	0.892814	0.771	0.455	1
SMIM15-AS1	0.00354445	-2.63597	0.028	0.136	1
PPP1R9A-AS1	0.00354445	-2.63597	0.028	0.136	1
NRARP	0.00357801	-2.59157	0.028	0.136	1
TAX1BP1	0.00357868	0.72558	0.754	0.364	1
CAMKMT	0.00358251	0.804385	0.871	0.818	1
GNB1	0.00359032	1.41086	0.57	0.273	1
PARD3	0.00359976	0.616398	0.951	0.818	1
WDR12	0.00360953	1.41061	0.438	0.091	1
GRHL2	0.00362102	1.42718	0.535	0.182	1
LINC01004	0.00362122	1.67237	0.414	0.091	1
KMT2A	0.00362981	1.20827	0.601	0.273	1
NEURL4	0.0036404	2.91478	0.282	0	1
HSPB1	0.00365372	-1.91715	0.067	0.227	1
SVIL	0.00366149	2.40295	0.342	0.045	1
ERGIC1	0.00366602	2.37526	0.342	0.045	1
LAGE3	0.00367207	-2.35056	0.069	0.227	1
SUPT6H	0.00368404	2.2829	0.342	0.045	1
SMARCA2	0.00368996	0.890729	0.729	0.409	1
G6PD	0.0036914	-1.64602	0.116	0.318	1
EIF3B	0.00369336	0.597006	0.916	0.864	1
BTBD7	0.00369733	1.25481	0.441	0.091	1
KNTC1	0.00370355	0.894116	0.586	0.227	1
TRIM22	0.00370451	-4.31404	0.004	0.045	1
UCHL1	0.00370451	-4.31404	0.004	0.045	1
HLA-F-AS1	0.00370451	-4.31404	0.004	0.045	1
ENSG00000224371	0.00370451	-4.31404	0.004	0.045	1
LINC01524	0.00371235	0.718877	0.905	0.864	1
NMT2	0.00371459	3.01867	0.282	0	1
ZNF714	0.00373801	1.5832	0.457	0.136	1
RDX	0.00373819	1.20952	0.529	0.182	1
DDT	0.00374755	-1.48912	0.268	0.5	1
SHISA9	0.00374821	-2.99854	0.048	0.182	1
NUP160	0.00374874	0.978744	0.588	0.227	1
WIPF2	0.00375818	1.50017	0.496	0.182	1
FAM174B	0.00375905	2.32982	0.341	0.045	1
TRPM4	0.0037732	0.908355	0.489	0.136	1
CYRIB	0.0037738	1.07599	0.628	0.273	1
ENSG00000267787	0.00377911	1.18421	0.57	0.227	1
ATXN10	0.00377963	1.01795	0.549	0.182	1
NAA35	0.00379737	1.42653	0.476	0.136	1
ATG5	0.00380216	0.900453	0.687	0.273	1
ATG10	0.00380635	1.16435	0.603	0.273	1
BCAS3	0.00381736	0.78934	0.898	0.773	1
LSM12	0.00382699	1.30889	0.42	0.091	1
SLC49A4	0.00383009	1.19851	0.505	0.136	1
GYS1	0.00384774	1.7369	0.41	0.091	1
TTLL4	0.00386434	1.58707	0.456	0.136	1
CCPG1	0.00387505	1.9689	0.358	0.045	1
ADCY9	0.00387621	1.46957	0.525	0.227	1
SULT1A3	0.00387648	1.09718	0.672	0.364	1
CAPZB	0.0038787	0.828143	0.759	0.409	1
BRCA1	0.00388822	1.25616	0.569	0.227	1
GADD45GIP1	0.0038893	-2.24365	0.131	0.318	1
TPR	0.00389069	0.842712	0.793	0.591	1
DIABLO	0.00390416	-1.33828	0.269	0.5	1
UBR1	0.00391139	0.868379	0.783	0.5	1
GRINA	0.00391989	-1.80999	0.122	0.318	1
MDM4	0.00393261	0.892814	0.683	0.273	1
ALKBH7	0.00393342	-2.08753	0.094	0.273	1
CTSD	0.00394027	-1.31185	0.391	0.591	1
GPX1	0.00394036	-1.98768	0.126	0.318	1
AP2A2	0.00395263	1.20848	0.634	0.318	1
STK39	0.00395928	1.24055	0.438	0.091	1
PPP2R2B	0.00396795	-1.93553	0.068	0.227	1
PPRC1	0.00397638	2.91093	0.279	0	1
ENSG00000230010	0.00398259	1.63082	0.452	0.136	1
TAF4B	0.00399935	1.79658	0.407	0.091	1
BAZ1A	0.00401151	1.24912	0.605	0.318	1
RMND1	0.004023	0.970196	0.748	0.455	1
MTA1	0.00402351	1.34893	0.593	0.364	1
PRKRIP1	0.00404012	0.899663	0.782	0.682	1
REXO4	0.00404546	-1.62102	0.152	0.364	1
FAM157C	0.00404622	1.2385	0.58	0.273	1
FRYL	0.00404779	1.11162	0.634	0.318	1
ATP5F1E	0.00405592	-1.63597	0.246	0.455	1
VPS45	0.00407973	1.81525	0.357	0.045	1
RALY	0.00408916	1.79866	0.357	0.045	1
THSD4-AS1	0.00412153	-1.57527	0.196	0.409	1
PPM1E	0.00413363	1.83164	0.405	0.091	1
PPP1R13B	0.004137	3.03999	0.278	0	1
ATAD5	0.00413984	1.13662	0.636	0.318	1
RTEL1	0.00414359	1.949	0.388	0.091	1
MFSD14A	0.0041542	2.84381	0.276	0	1
ZMIZ2	0.00416049	1.25885	0.481	0.136	1
EMSY	0.00416431	1.62707	0.449	0.136	1
CRTAP	0.00417129	-1.62847	0.152	0.364	1
IFT43	0.0041749	2.3124	0.336	0.045	1
LINC01205	0.00417864	0.87381	0.644	0.318	1
ATXN1	0.00418017	0.935408	0.505	0.136	1
NUTM2B-AS1	0.00419228	1.41207	0.473	0.136	1
DDX27	0.00419282	1.60959	0.409	0.091	1
UPF1	0.00419656	2.86786	0.276	0	1
CYTOR	0.00419686	1.47951	0.492	0.182	1
PRPSAP1	0.00425197	1.66324	0.407	0.091	1
EMC8	0.00429098	2.90707	0.275	0	1
GRIPAP1	0.00429169	1.87973	0.388	0.091	1
HIBCH	0.00429275	1.15963	0.601	0.273	1
TTC37	0.00429689	1.52592	0.452	0.136	1
CENPF	0.00430661	1.73907	0.443	0.136	1
ZBTB40	0.00432091	1.60959	0.408	0.091	1
ENSG00000286533	0.00432415	-2.16466	0.098	0.273	1
HYPK	0.00432615	-1.71843	0.209	0.409	1
ENSG00000250453	0.00432961	-2.22997	0.048	0.182	1
ENSG00000241073	0.00435691	-2.59157	0.029	0.136	1
ENSG00000254587	0.00435691	-2.59157	0.029	0.136	1
LINC02136	0.00435691	-2.59157	0.029	0.136	1
TMPRSS15	0.00435691	-2.59157	0.029	0.136	1
MOB1B	0.00436619	1.78189	0.43	0.136	1
PDXDC1	0.00437483	0.613995	0.795	0.5	1
SLC39A1	0.00438372	-1.75898	0.154	0.364	1
ASH2L	0.00439276	1.24222	0.615	0.318	1
RP1	0.0043965	-2.5485	0.029	0.136	1
ZNF789	0.00440886	2.90707	0.274	0	1
KRIT1	0.00442406	1.52391	0.452	0.136	1
FHIP1A	0.00442564	1.25885	0.573	0.227	1
MLXIP	0.00442574	1.16401	0.482	0.136	1
CHP1	0.00443806	1.16493	0.521	0.182	1
SLC1A5	0.00445589	-1.61562	0.264	0.455	1
ZNF277	0.00447344	1.24973	0.53	0.182	1
MFHAS1	0.00447566	1.68822	0.404	0.091	1
ACAP2	0.00448172	1.0341	0.627	0.273	1
ENSG00000283380	0.00451916	1.30335	0.579	0.227	1
AP1M2	0.00452138	1.96147	0.385	0.091	1
POLR2F	0.00453039	-1.62102	0.154	0.364	1
LONP2	0.00454094	1.32789	0.473	0.136	1
MARK2	0.00454332	1.31989	0.508	0.182	1
GPN3	0.00454928	-2.27841	0.07	0.227	1
FBRSL1	0.004565	0.963947	0.483	0.136	1
DGKZ	0.00457057	1.23166	0.558	0.227	1
ATP8A2	0.00457961	-2.30558	0.133	0.318	1
SLC22A15	0.00458196	1.79866	0.352	0.045	1
VKORC1	0.00458253	-2.20492	0.127	0.318	1
UBE2O	0.00459923	0.970543	0.512	0.136	1
MGMT	0.00460086	1.32789	0.456	0.136	1
SEM1	0.00460341	-1.63597	0.287	0.5	1
SCAPER	0.00461449	1.13222	0.654	0.318	1
DLGAP4	0.00462482	2.34703	0.332	0.045	1
UQCRQ	0.00463208	-1.78297	0.202	0.409	1
SYN3	0.00465877	0.85644	0.807	0.591	1
AP1B1	0.00466302	2.22512	0.332	0.045	1
ZNF398	0.00467644	1.2992	0.542	0.227	1
ITM2C	0.0046783	-1.49461	0.221	0.455	1
GOSR1	0.00467954	1.15659	0.479	0.136	1
SYNRG	0.00469692	1.30655	0.473	0.136	1
NPLOC4	0.00470041	1.19411	0.562	0.227	1
MECOM	0.0047184	-1.93553	0.131	0.318	1
UBE2K	0.00472118	0.831966	0.798	0.591	1
GTSE1	0.00472698	1.71497	0.401	0.091	1
CACNA1C	0.00473909	-1.42911	0.188	0.409	1
GRB14	0.00474035	-2.19302	0.133	0.318	1
MED24	0.00474148	2.85989	0.271	0	1
GTPBP4	0.00474808	1.56125	0.404	0.091	1
C21orf58	0.00475025	2.85989	0.271	0	1
RSKR	0.0047581	1.60483	0.403	0.091	1
OPA3	0.00475953	2.89542	0.271	0	1
SNRPG	0.0047702	-1.38046	0.27	0.5	1
TUBA1C	0.00478545	-0.978853	0.65	0.727	1
LAMA1	0.00479143	1.02618	0.823	0.682	1
CHEK1	0.00481957	2.83164	0.27	0	1
AFDN	0.00483377	1.4809	0.449	0.136	1
SNRNP40	0.00486137	2.2189	0.33	0.045	1
PPFIA1	0.00486204	0.94013	0.729	0.545	1
BRWD3	0.00486948	0.768703	0.882	0.818	1
KIF2A	0.00487805	1.53195	0.447	0.136	1
TAGLN2	0.00488199	-1.63597	0.122	0.318	1
ENSG00000288107	0.00488672	2.92246	0.27	0	1
SEL1L2	0.00491678	-2.41357	0.049	0.182	1
IL34	0.00492217	-1.96708	0.262	0.5	1
ABCA7	0.00492502	1.38825	0.467	0.136	1
PRKCA	0.0049441	1.39903	0.501	0.182	1
SETD1B	0.00494562	1.70091	0.349	0.045	1
GGNBP2	0.00494618	1.29477	0.527	0.227	1
GATAD2B	0.00495281	1.22478	0.559	0.273	1
SASS6	0.00496065	2.2344	0.329	0.045	1
LRRC28	0.00496336	2.2189	0.329	0.045	1
SLC30A1	0.00496505	-3.13347	0.015	0.091	1
ENSG00000287150	0.00496505	-3.13347	0.015	0.091	1
SERPING1	0.00496505	-3.13347	0.015	0.091	1
ENSG00000285729	0.00496505	-3.13347	0.015	0.091	1
ANKRD34C-AS1	0.00496505	-3.13347	0.015	0.091	1
LINC01579	0.00496505	-3.13347	0.015	0.091	1
LINC02074	0.00496505	-3.13347	0.015	0.091	1
LY75	0.00496505	-3.13347	0.015	0.091	1
ADAM33	0.00496505	-3.13347	0.015	0.091	1
LINC02246	0.00496505	-3.13347	0.015	0.091	1
ENSG00000250243	0.00496505	-3.13347	0.015	0.091	1
HSD17B13	0.00496505	-3.13347	0.015	0.091	1
CDKN2AIP	0.00496505	-3.13347	0.015	0.091	1
ENPP6	0.00496505	-3.13347	0.015	0.091	1
ENSG00000234185	0.00496505	-3.13347	0.015	0.091	1
ZNF277-AS1	0.00496505	-3.13347	0.015	0.091	1
ENSG00000254202	0.00496505	-3.13347	0.015	0.091	1
LRCH3	0.00497075	1.32321	0.505	0.182	1
WDR44	0.00498874	2.93389	0.269	0	1
LINC01088	0.00498976	-2.17653	0.048	0.182	1
RANBP1	0.0049957	-1.1703	0.329	0.545	1
ARHGEF12	0.00500474	1.32693	0.552	0.273	1
NOL10	0.00501044	1.03428	0.663	0.364	1
GIP	0.00501086	-3.051	0.015	0.091	1
GALNT8	0.00501798	1.16552	0.604	0.273	1
TAGAP-AS1	0.00504532	-2.15054	0.048	0.182	1
MANBA	0.00505397	1.01674	0.641	0.273	1
TENT2	0.00506363	0.92373	0.611	0.273	1
TMEM267	0.0050664	2.25885	0.328	0.045	1
SEMA3A	0.00506937	1.54792	0.445	0.136	1
FAM136A	0.00506982	-2.41965	0.133	0.318	1
ZNF593	0.00507291	-2.01538	0.097	0.273	1
IFT140	0.0050841	1.33147	0.524	0.227	1
ICE1	0.00510556	1.73472	0.425	0.136	1
DGLUCY	0.00512166	1.70166	0.398	0.091	1
FUS	0.00513456	0.50066	0.983	0.955	1
VMA21	0.0051374	-2.23603	0.074	0.227	1
KCNIP4	0.00514059	-2.77798	0.132	0.318	1
PPP4R2	0.00515065	1.59765	0.399	0.091	1
SPINT1	0.00515296	-1.1702	0.423	0.636	1
ZNF808	0.00517129	0.98242	0.484	0.136	1
ENSG00000286456	0.00517199	1.38005	0.537	0.273	1
ATF7IP2	0.00517933	1.28119	0.484	0.136	1
KLHL22	0.00518034	2.20952	0.327	0.045	1
TVP23C	0.0051872	2.16493	0.327	0.045	1
CDKAL1	0.00519438	0.787613	0.793	0.636	1
CCDC171	0.0051961	2.92246	0.267	0	1
C19orf25	0.00519736	1.76776	0.346	0.045	1
PCSK5	0.00520631	1.15745	0.634	0.318	1
YAF2	0.00521996	2.97136	0.267	0	1
CDK13	0.00522018	0.829494	0.745	0.455	1
KDELR2	0.00522448	-1.22703	0.47	0.636	1
ANKHD1	0.00523804	0.693756	0.837	0.545	1
PEAK1	0.0052405	1.50154	0.416	0.091	1
PPP1R13L	0.00525706	1.4515	0.484	0.182	1
SAMHD1	0.00526313	1.00066	0.707	0.409	1
SPIN1	0.0052709	1.13462	0.617	0.318	1
ENSG00000259754	0.00527281	-2.051	0.048	0.182	1
ANP32A	0.00529278	1.92373	0.378	0.091	1
RBM17	0.00529485	0.893615	0.617	0.273	1
FBL	0.00529542	-1.53268	0.358	0.545	1
KCNT2	0.00529561	-2.5485	0.03	0.136	1
DNAH2	0.00529561	-2.5485	0.03	0.136	1
HERC1	0.00530641	1.18988	0.556	0.227	1
RECQL5	0.00530849	2.83571	0.265	0	1
CCDC91	0.00531464	1.03174	0.593	0.273	1
USP36	0.00531724	1.05699	0.656	0.364	1
ANKS1A	0.00533202	1.02334	0.633	0.273	1
DSG2	0.00533444	1.77555	0.421	0.136	1
CNR2	0.00535236	1.26921	0.609	0.273	1
NPAT	0.00535401	2.84785	0.265	0	1
OTUD7B	0.00537639	1.07656	0.479	0.136	1
KDM7A	0.00538109	1.19534	0.51	0.182	1
KCNK5	0.00539667	-2.42651	0.03	0.136	1
GTF3C5	0.00540407	2.80698	0.264	0	1
SGO1-AS1	0.0054357	-1.899	0.098	0.273	1
RAB39A	0.00543868	0.963947	0.536	0.182	1
GABRB3	0.00545671	0.922107	0.736	0.455	1
PFDN5	0.00547184	-1.11554	0.309	0.545	1
YARS1	0.00548233	0.890894	0.738	0.545	1
USP24	0.00548717	1.95649	0.376	0.091	1
SLC37A3	0.00549501	0.635743	0.906	0.727	1
NRXN2	0.00549965	1.13882	0.512	0.182	1
C5orf15	0.00551189	-2.25514	0.104	0.273	1
EIF2AK1	0.0055333	0.897364	0.475	0.136	1
SAT1	0.0055525	-2.1124	0.102	0.273	1
COPG2	0.00556621	1.66553	0.394	0.091	1
SIN3B	0.00559438	2.27692	0.324	0.045	1
EML2	0.00559775	0.953284	0.643	0.318	1
REEP1	0.00561011	1.13102	0.598	0.273	1
TMOD1	0.00561889	2.89542	0.263	0	1
GOT2	0.00562604	2.77766	0.262	0	1
AQR	0.00563045	0.858176	0.633	0.273	1
CORO7	0.00563502	2.14539	0.324	0.045	1
RBM5	0.00564192	0.629969	0.73	0.364	1
ACSL3	0.00564539	1.01546	0.729	0.545	1
LIG1	0.00565313	1.49332	0.441	0.136	1
ABCA3	0.00566414	2.98242	0.263	0	1
TRUB1	0.00568056	-1.899	0.099	0.273	1
ENSG00000259052	0.00568211	-2.15054	0.049	0.182	1
XPO1	0.00568568	0.564633	0.962	0.864	1
CACNG3	0.00568894	-2.82861	0.031	0.136	1
RAB6A	0.00569337	0.866156	0.828	0.636	1
ABHD10	0.00569755	-2.33828	0.05	0.182	1
SNX27	0.00569828	1.26921	0.503	0.182	1
PPA1	0.00570476	-1.31404	0.401	0.591	1
JUP	0.00572408	1.151	0.63	0.318	1
SAFB2	0.00573479	0.930512	0.494	0.136	1
ARL2	0.00575264	-2.46604	0.1	0.273	1
MIR4713HG	0.00576111	1.589	0.437	0.136	1
JPT1	0.00576809	-1.051	0.366	0.591	1
GTF2H5	0.00579457	-2.2981	0.076	0.227	1
SLC25A28	0.00579519	-1.72907	0.096	0.273	1
CCDC138	0.00582476	1.90319	0.374	0.091	1
SNX14	0.00584726	1.71939	0.42	0.136	1
PPP4R1	0.00585123	2.76918	0.261	0	1
DIAPH2	0.00585286	0.730075	0.85	0.727	1
PRKAR2A	0.0059039	1.16655	0.507	0.182	1
FOCAD	0.00591842	1.05636	0.632	0.318	1
CCT4	0.00592867	-1.24972	0.433	0.591	1
SPINDOC	0.00593837	-1.77798	0.097	0.273	1
EIF3F	0.0059401	-1.36408	0.301	0.5	1
PIP5K1B	0.00594183	2.2649	0.407	0.136	1
ASL	0.00594427	1.67994	0.341	0.045	1
TLK1	0.005988	1.26339	0.533	0.227	1
NADK	0.0059907	0.82858	0.684	0.318	1
SERF2	0.00599922	-1.71099	0.363	0.545	1
HDLBP	0.00604176	0.762066	0.771	0.545	1
METAP2	0.00604198	1.65175	0.42	0.136	1
IMPA2	0.00604221	1.43442	0.441	0.136	1
MSH5	0.00605766	1.85321	0.373	0.091	1
CALM1	0.00606706	-1.48552	0.335	0.545	1
SGSM1	0.00607024	2.91093	0.26	0	1
RICTOR	0.00607977	2.22822	0.32	0.045	1
CDCA5	0.00609538	-1.56988	0.158	0.364	1
UQCC1	0.0061008	0.78048	0.571	0.227	1
SNU13	0.00610335	-0.883058	0.441	0.682	1
MRPS28	0.00611695	1.86653	0.372	0.091	1
PHIP	0.00613889	0.790299	0.802	0.682	1
NUP133	0.00614608	1.47047	0.438	0.136	1
SPPL3	0.00614709	0.851607	0.671	0.318	1
EIF3A	0.00615883	0.792486	0.809	0.591	1
LSG1	0.0061597	1.71276	0.417	0.136	1
CCDC150	0.00618436	1.60005	0.391	0.091	1
SEMA3E	0.00618926	-1.93553	0.101	0.273	1
TMEM59	0.00619637	-1.53723	0.195	0.409	1
REEP3	0.00621312	2.19692	0.319	0.045	1
FANCD2	0.00621885	0.938628	0.696	0.364	1
DHX35	0.00624029	2.80283	0.258	0	1
NACA	0.00625097	-1.20617	0.478	0.636	1
ANAPC11	0.00628045	-1.55382	0.2	0.409	1
ENSG00000274276	0.0062808	1.58562	0.39	0.091	1
ENSG00000260772	0.00628136	-2.58534	0.051	0.182	1
GTPBP10	0.00628622	2.83977	0.258	0	1
PSMB1	0.00631923	-1.66398	0.165	0.364	1
BTRC	0.00631986	1.4847	0.472	0.182	1
ANKS3	0.00635605	1.55139	0.39	0.091	1
STRADA	0.00636758	2.81525	0.257	0	1
ENSG00000288645	0.00637133	2.79449	0.257	0	1
TADA2A	0.00638493	1.54891	0.39	0.091	1
GRIN2B	0.00639993	-2.15054	0.05	0.182	1
ZNF625	0.00640091	1.32056	0.411	0.091	1
MIR2052HG	0.00640413	1.37153	0.453	0.136	1
RBPMS2	0.00640517	1.26087	0.46	0.136	1
AP3D1	0.00640791	0.870159	0.738	0.409	1
RPN1	0.00641036	-1.28093	0.38	0.545	1
MYL12B	0.00641066	-1.58534	0.095	0.273	1
GPR1-AS	0.0064185	1.20254	0.547	0.227	1
IQGAP2	0.00642558	0.980751	0.755	0.591	1
SEC23B	0.00646607	1.51378	0.39	0.091	1
ZNRF3-IT1	0.00647649	2.78189	0.256	0	1
TBK1	0.00650396	1.3042	0.411	0.091	1
SART3	0.00651538	1.83164	0.37	0.091	1
SSH3	0.00652091	2.13882	0.317	0.045	1
SCYL2	0.00652321	1.55879	0.389	0.091	1
BICDL1	0.00653576	2.87973	0.256	0	1
KIF2C	0.00656066	1.28051	0.395	0.091	1
PIWIL2	0.00658692	2.74774	0.255	0	1
ZNF562	0.0065873	2.76918	0.255	0	1
ANK3	0.00661684	1.37526	0.488	0.182	1
RGS12	0.00661778	2.79449	0.255	0	1
ARHGAP17	0.00662863	2.81525	0.255	0	1
PCSK6	0.00663995	1.41311	0.484	0.182	1
ZMIZ1	0.00666273	1.26641	0.526	0.227	1
APLP2	0.00667595	-0.926791	0.556	0.727	1
ATP6V0E2	0.00667793	-1.82861	0.072	0.227	1
UBAP2L	0.00667868	1.18102	0.534	0.227	1
TAF1	0.00671189	0.804014	0.811	0.727	1
TOP2A	0.00673173	1.20724	0.548	0.227	1
KIF11	0.00674369	1.26188	0.339	0.045	1
PRDM1	0.00675365	1.08122	0.632	0.318	1
MICAL3	0.00675531	1.34295	0.51	0.227	1
NSMCE2	0.00676085	0.960028	0.719	0.5	1
TRIT1	0.00676237	2.13882	0.315	0.045	1
HDAC8	0.00676748	0.922803	0.737	0.5	1
GNPTG	0.00676889	2.14211	0.315	0.045	1
URB1	0.00677509	1.06573	0.584	0.273	1
RELL1	0.00678194	0.976289	0.602	0.227	1
HCG18	0.00678285	1.57349	0.387	0.091	1
MICU2	0.00678822	0.791697	0.562	0.182	1
EXT1	0.00679881	0.755341	0.647	0.318	1
NDC1	0.00680569	0.792694	0.632	0.273	1
SEPHS2	0.00682412	-1.84589	0.132	0.318	1
PIK3R4	0.00684311	1.54643	0.387	0.091	1
DHX9	0.00684566	0.785047	0.664	0.364	1
ITGA6	0.00684665	2.25278	0.314	0.045	1
VPS50	0.00684802	1.79588	0.368	0.091	1
AP2B1	0.00685677	0.599251	0.901	0.773	1
HMGN2	0.00686276	-1.50451	0.246	0.455	1
LCK	0.00687582	-3.051	0.016	0.091	1
LINC01562	0.00687582	-3.051	0.016	0.091	1
IL23R	0.00687582	-3.051	0.016	0.091	1
NGF-AS1	0.00687582	-3.051	0.016	0.091	1
ZCCHC24	0.00687582	-3.051	0.016	0.091	1
ENSG00000255041	0.00687582	-3.051	0.016	0.091	1
LINC02763	0.00687582	-3.051	0.016	0.091	1
BARX2	0.00687582	-3.051	0.016	0.091	1
CNPY2-AS1	0.00687582	-3.051	0.016	0.091	1
GLT8D2	0.00687582	-3.051	0.016	0.091	1
ITGBL1	0.00687582	-3.051	0.016	0.091	1
ENSG00000275830	0.00687582	-3.051	0.016	0.091	1
LINC02325	0.00687582	-3.051	0.016	0.091	1
MESP2	0.00687582	-3.051	0.016	0.091	1
ENSG00000289689	0.00687582	-3.051	0.016	0.091	1
ANKRD30B	0.00687582	-3.051	0.016	0.091	1
TMEM74B	0.00687582	-3.051	0.016	0.091	1
MAPK8IP2	0.00687582	-3.051	0.016	0.091	1
SEMA6A-AS2	0.00687582	-3.051	0.016	0.091	1
ENSG00000234426	0.00687582	-3.051	0.016	0.091	1
LINC01602	0.00687582	-3.051	0.016	0.091	1
FAM104B	0.00687582	-3.051	0.016	0.091	1
RBL2	0.00687613	1.17782	0.441	0.136	1
VPS41	0.00689642	1.01221	0.561	0.227	1
NSF	0.00690232	0.941908	0.707	0.455	1
MT1H	0.00692808	-2.12817	0.074	0.227	1
NUDT8	0.0069354	-2.973	0.016	0.091	1
SYNE3	0.0069354	-2.973	0.016	0.091	1
RBM44	0.0069354	-2.973	0.016	0.091	1
GNL3L	0.00695075	1.04351	0.574	0.227	1
ENSG00000268119	0.00699461	1.34589	0.436	0.136	1
BTBD11	0.00699606	-2.08138	0.076	0.227	1
NBEAL2	0.00702358	2.24362	0.314	0.045	1
GPRC5D-AS1	0.0070332	2.16817	0.314	0.045	1
MTREX	0.0070392	1.20166	0.529	0.227	1
MARS1	0.00704028	0.825191	0.72	0.409	1
IFFO1	0.00705118	-1.81721	0.101	0.273	1
ANKFN1	0.00709422	-2.24365	0.075	0.227	1
PRPSAP2	0.00709933	1.37898	0.472	0.182	1
CERT1	0.00711316	0.845728	0.718	0.409	1
RHOT1	0.0071191	1.51632	0.386	0.091	1
RPAP2	0.00713744	1.2928	0.452	0.136	1
USP42	0.00715088	1.30655	0.451	0.136	1
TRAPPC11	0.00715452	1.64016	0.332	0.045	1
KIFC1	0.00715595	2.23748	0.313	0.045	1
ESRP1	0.00715706	0.791976	0.746	0.364	1
RTF1	0.00717886	1.31629	0.45	0.136	1
MAPK8	0.00719615	1.33476	0.487	0.182	1
GAB2	0.00722681	1.08057	0.731	0.591	1
ST14	0.00723277	-2.29019	0.052	0.182	1
ECPAS	0.00723669	0.905408	0.641	0.318	1
DPY30	0.00725841	0.748818	0.658	0.318	1
ATOX1	0.00726147	-1.54145	0.162	0.364	1
TRAPPC12	0.00726303	1.7847	0.366	0.091	1
TESK2	0.00730679	0.978744	0.676	0.364	1
CSTF3	0.0073072	1.03999	0.622	0.318	1
EXPH5	0.00732492	1.08356	0.622	0.318	1
ATP5PF	0.0073487	-1.56902	0.298	0.5	1
SHOC2	0.00737638	2.70833	0.25	0	1
PPP1R37	0.00739023	1.28091	0.451	0.136	1
ARFGAP3	0.0073992	2.74341	0.25	0	1
USP47	0.00740482	1.949	0.362	0.091	1
NACC2	0.0074056	1.67465	0.41	0.136	1
ZC3H14	0.00742989	1.49589	0.384	0.091	1
KIF1B	0.00743968	0.967131	0.649	0.318	1
TIA1	0.00747021	1.20414	0.493	0.182	1
NOL11	0.00748776	2.15194	0.311	0.045	1
PICALM	0.00748922	1.52643	0.383	0.091	1
RSU1	0.0074979	1.56861	0.382	0.091	1
TTLL5	0.00751049	0.950999	0.674	0.364	1
SMC6	0.00754878	0.849193	0.583	0.227	1
GAS5	0.00757334	-0.609608	0.947	1	1
CASP8AP2	0.0075888	1.01051	0.588	0.273	1
TMEM256	0.00759	-2.46604	0.032	0.136	1
ENSG00000268649	0.00759	-2.46604	0.032	0.136	1
MAFA	0.00759	-2.46604	0.032	0.136	1
OVOL2	0.00760097	0.876147	0.571	0.227	1
HNRNPC	0.00760434	0.706521	0.833	0.636	1
USH2A	0.00762812	-2.09681	0.077	0.227	1
CARM1	0.00764156	1.26576	0.511	0.227	1
CARNMT1	0.00765089	2.12226	0.31	0.045	1
ENSG00000275443	0.0076512	-2.42651	0.032	0.136	1
ENSG00000233005	0.0076512	-2.42651	0.032	0.136	1
KLHL15	0.00766423	2.71276	0.248	0	1
ZC3H18	0.00767111	1.41061	0.43	0.136	1
CCDC47	0.00770324	-1.30804	0.335	0.545	1
ATP11B	0.00770512	2.40295	0.308	0.045	1
ENSG00000284968	0.00772503	-2.38804	0.032	0.136	1
HYAL4	0.0077382	0.774783	0.766	0.409	1
ARHGAP12	0.0077611	1.43871	0.428	0.136	1
PPM1D	0.00776687	1.59925	0.328	0.045	1
KCNH7	0.00779945	-2.35056	0.032	0.136	1
CDC27	0.00780251	1.23616	0.49	0.182	1
ENSG00000227486	0.00781201	1.80283	0.375	0.091	1
DBF4B	0.00782199	1.65866	0.327	0.045	1
MELK	0.00784166	0.986086	0.602	0.273	1
KCTD13	0.00786249	2.75635	0.247	0	1
KIAA1109	0.0078808	0.978744	0.455	0.136	1
SCAMP2	0.00789868	1.80421	0.362	0.091	1
TCERG1L	0.00790704	2.17461	0.308	0.045	1
ZNF43	0.00790776	1.43907	0.464	0.182	1
SH2D3A	0.00791648	1.54891	0.38	0.091	1
ANKDD1B	0.0079205	2.13882	0.308	0.045	1
PSMG3	0.00792598	-1.7615	0.169	0.364	1
INTS6	0.00799946	0.928819	0.388	0.091	1
NSRP1	0.00801089	0.950153	0.633	0.318	1
SNHG9	0.00806062	-2.29357	0.109	0.273	1
NFKB2	0.00807539	0.521887	0.714	0.409	1
ZNF573	0.0081148	2.69046	0.245	0	1
IPO9	0.00813122	1.03489	0.534	0.227	1
ENSG00000228434	0.00813224	2.71276	0.245	0	1
ABCF2	0.0081438	2.71718	0.245	0	1
CKMT2-AS1	0.00815285	2.09196	0.307	0.045	1
CBFB	0.00817728	0.945654	0.497	0.182	1
ANAPC1	0.00818645	0.77872	0.676	0.364	1
PIAS1	0.00822292	0.99248	0.686	0.455	1
RUSC1	0.00822639	-1.62905	0.165	0.364	1
PLA2G6	0.00823288	2.64481	0.244	0	1
PPIP5K1	0.00823361	2.17461	0.306	0.045	1
UPRT	0.00824852	2.8876	0.245	0	1
HEATR5B	0.00824949	0.699425	0.707	0.364	1
ZMYND8	0.00827227	0.592853	0.92	0.909	1
EMC4	0.00828453	-1.61677	0.174	0.364	1
TECPR2	0.00829145	2.14867	0.306	0.045	1
TOGARAM1	0.00832013	1.12083	0.452	0.136	1
KCNMB2-AS1	0.00833528	0.993391	0.58	0.273	1
ZNF431	0.0083408	1.61196	0.406	0.136	1
PIR	0.00838914	2.81525	0.244	0	1
TARDBP	0.00839051	-1.41357	0.252	0.455	1
DHFR	0.00839776	-0.613598	0.923	0.955	1
FTO	0.00840385	1.04913	0.547	0.227	1
DHX40	0.00840493	2.71276	0.243	0	1
NFATC3	0.00841145	1.08103	0.56	0.227	1
DNAH11	0.00841575	1.99582	0.32	0.045	1
PRELID1	0.00842226	-1.48622	0.215	0.409	1
TFCP2L1	0.00843072	0.953998	0.58	0.273	1
NUP88	0.00855673	1.2344	0.485	0.182	1
ENSG00000248515	0.00856482	0.967908	0.618	0.364	1
XACT	0.00856768	0.844954	0.923	0.955	1
SMARCB1	0.00858189	1.43012	0.378	0.091	1
ABCC10	0.00860981	1.26852	0.398	0.091	1
AKAP8	0.00861332	1.66172	0.323	0.045	1
TCEANC2	0.0086778	-1.66634	0.182	0.364	1
SINHCAF	0.0086915	0.550011	0.907	0.864	1
RLF	0.00869164	0.811494	0.542	0.182	1
ZFP64	0.00869937	0.99703	0.474	0.182	1
GTF2E2	0.00872014	1.48298	0.377	0.091	1
PUM2	0.00873536	0.839768	0.733	0.5	1
ERV3-1	0.00873966	2.64481	0.241	0	1
CTNNA1	0.0087558	0.819818	0.698	0.364	1
ZFYVE26	0.00876489	2.68145	0.241	0	1
GPR176	0.0087761	1.47256	0.377	0.091	1
TIMM44	0.00877698	1.15659	0.487	0.182	1
EPDR1	0.00878345	-2.4099	0.108	0.273	1
EPB41	0.00879781	0.865019	0.633	0.318	1
MYO5B	0.00881092	1.18786	0.446	0.136	1
WDR26	0.00881926	1.21578	0.445	0.136	1
ADIPOR1	0.00883837	-1.5485	0.131	0.318	1
GRB7	0.00884055	1.62142	0.322	0.045	1
PLIN2	0.00886975	-1.59157	0.132	0.318	1
CIAO3	0.00889438	0.756352	0.405	0.091	1
LMF1	0.00892089	1.55715	0.322	0.045	1
PPP2R5C	0.00892843	1.29674	0.465	0.182	1
STXBP5	0.00893054	1.24143	0.482	0.182	1
PRKAA1	0.00893601	1.46994	0.376	0.091	1
TMEM9	0.00894495	-1.85461	0.172	0.364	1
SULT1A2	0.00896325	0.93389	0.494	0.182	1
BEX4	0.00896388	-2.42651	0.033	0.136	1
TBC1D1	0.00896703	1.05308	0.572	0.273	1
CYB561D2	0.00897864	-2.65869	0.054	0.182	1
HSPE1	0.00899341	-1.60878	0.263	0.455	1
IDE	0.00899771	1.24464	0.467	0.182	1
CLSPN	0.00899809	1.00789	0.525	0.227	1
CUL5	0.00900539	1.61512	0.321	0.045	1
CEP250	0.009013	1.61828	0.321	0.045	1
LBHD1	0.00901463	-1.56272	0.168	0.364	1
CCDC12	0.00902951	1.26921	0.501	0.227	1
GCN1	0.00905702	0.834035	0.705	0.364	1
MTIF2	0.00906304	1.15845	0.429	0.136	1
ZNF578	0.00913291	1.44299	0.419	0.136	1
EZR	0.00921324	0.676918	0.902	0.909	1
MFAP2	0.00922586	-2.973	0.016	0.091	1
SFN	0.00922586	-2.973	0.016	0.091	1
ENSG00000282057	0.00922586	-2.973	0.016	0.091	1
SYT6	0.00922586	-2.973	0.016	0.091	1
CXCL12	0.00922586	-2.973	0.016	0.091	1
SLC22A6	0.00922586	-2.973	0.016	0.091	1
ENSG00000286069	0.00922586	-2.973	0.016	0.091	1
LINC02568	0.00922586	-2.973	0.016	0.091	1
ENSG00000268836	0.00922586	-2.973	0.016	0.091	1
CORO6	0.00922586	-2.973	0.016	0.091	1
LINC01924	0.00922586	-2.973	0.016	0.091	1
ENSG00000287272	0.00922586	-2.973	0.016	0.091	1
ENSG00000287687	0.00922586	-2.973	0.016	0.091	1
ENSG00000231557	0.00922586	-2.973	0.016	0.091	1
AOX1	0.00922586	-2.973	0.016	0.091	1
ENSG00000231236	0.00922586	-2.973	0.016	0.091	1
FTCD	0.00922586	-2.973	0.016	0.091	1
MIR181A2HG	0.00922586	-2.973	0.016	0.091	1
DGKK	0.00922586	-2.973	0.016	0.091	1
STOX2	0.00922595	2.25278	0.349	0.091	1
KPNA3	0.00923404	0.947494	0.518	0.182	1
CGNL1	0.00925846	1.02225	0.445	0.136	1
SMAD3	0.00927988	2.69046	0.239	0	1
ENSG00000234261	0.00928478	0.994396	0.781	0.682	1
EXD1	0.00928915	-2.27841	0.033	0.136	1
DDI2	0.00929615	1.7847	0.355	0.091	1
CDKN1A	0.00930113	-2.899	0.016	0.091	1
ARMCX2	0.00930113	-2.899	0.016	0.091	1
LSM14A	0.00932257	0.892814	0.592	0.227	1
TANGO6	0.00934548	1.7903	0.354	0.091	1
GTPBP3	0.00937129	-1.25053	0.3	0.5	1
EHMT2	0.00937129	1.59606	0.319	0.045	1
LEF1-AS1	0.00937349	-2.75682	0.081	0.227	1
DIS3L2	0.00937468	0.843577	0.701	0.409	1
ACVR1B	0.00938288	1.59606	0.319	0.045	1
XRN1	0.00938502	1.11744	0.552	0.273	1
DDX6	0.00939359	0.967998	0.58	0.273	1
GTF2B	0.00941104	2.66324	0.238	0	1
PRDM14	0.00941429	2.85187	0.239	0	1
CARS1	0.00941542	1.2928	0.438	0.136	1
NPSR1	0.00941922	-1.69737	0.077	0.227	1
ENSG00000214719	0.00943696	1.87973	0.352	0.091	1
SYNE2	0.0094375	0.587806	0.917	0.909	1
SLC18B1	0.00946832	-2.67249	0.034	0.136	1
LUC7L2	0.00948151	0.608398	0.87	0.682	1
VASP	0.00949156	1.53396	0.319	0.045	1
MIR4527HG	0.00949799	-2.899	0.034	0.136	1
IL22RA1	0.00952596	-4.051	0.005	0.045	1
ENSG00000288755	0.00952596	-4.051	0.005	0.045	1
TSKU-AS1	0.00952596	-4.051	0.005	0.045	1
ENSG00000259720	0.00952596	-4.051	0.005	0.045	1
MATN4	0.00952596	-4.051	0.005	0.045	1
RBM11	0.00952596	-4.051	0.005	0.045	1
ATG16L1	0.00954427	1.37973	0.42	0.136	1
CTPS1	0.00955894	1.84247	0.352	0.091	1
WWOX	0.0096079	0.774667	0.879	0.909	1
TM9SF4	0.00962023	0.938439	0.55	0.227	1
VAT1	0.00963498	-1.92447	0.109	0.273	1
SLC25A26	0.00964885	1.60721	0.399	0.136	1
SLC35B1	0.00965824	-1.74115	0.186	0.364	1
MCM4	0.00966757	0.592853	0.472	0.182	1
METTL2B	0.00967996	0.901641	0.553	0.227	1
WASHC2C	0.00969796	1.60483	0.399	0.136	1
KLHL23	0.00971608	-1.91014	0.138	0.318	1
GPBP1L1	0.00972333	0.732803	0.809	0.591	1
RNF126	0.00972966	1.51632	0.37	0.091	1
NOMO1	0.0097375	2.03292	0.299	0.045	1
CEP72	0.00974175	2.59765	0.236	0	1
GART	0.00975257	0.781485	0.762	0.455	1
KIAA1328	0.00979993	1.11088	0.548	0.273	1
VIRMA	0.00981343	1.52726	0.317	0.045	1
GRTP1	0.00982703	1.0407	0.54	0.227	1
TXK	0.00983171	1.86122	0.351	0.091	1
SPATA22	0.00984672	1.64016	0.316	0.045	1
RHOT2	0.00993798	0.53396	0.888	0.864	1
ATP6V1F	0.00994466	-2.50668	0.056	0.182	1
MIER1	0.00994583	1.56043	0.316	0.045	1
FASN	0.00997897	1.24515	0.489	0.182	1
CTPS2	0.0100263	1.61828	0.315	0.045	1
CACNA2D2	0.0101484	1.08776	0.601	0.364	1
ATP5MC2	0.0101504	-1.24053	0.326	0.5	1
PWP1	0.0101534	2.02581	0.297	0.045	1
ADCK5	0.0101542	2.64481	0.234	0	1
KHDC1	0.0101543	1.08787	0.548	0.227	1
MAN2B1	0.0101685	1.45943	0.369	0.091	1
PUDP	0.0101741	0.767757	0.806	0.636	1
SHB	0.0101744	2.65866	0.234	0	1
MAML3	0.0101784	1.13056	0.456	0.136	1
HNRNPL	0.0101827	0.93739	0.645	0.364	1
WDFY2	0.010223	0.985272	0.491	0.182	1
STAT5B	0.0103039	2.07828	0.296	0.045	1
PSMC4	0.0103065	1.19149	0.477	0.182	1
MTO1	0.0103079	2.06794	0.296	0.045	1
VPS25	0.0103085	-1.60254	0.103	0.273	1
INPP5A	0.0103168	1.91093	0.349	0.091	1
CNST	0.0103368	2.02225	0.296	0.045	1
TMTC1	0.0103689	-1.60622	0.077	0.227	1
C2CD3	0.0103738	1.74197	0.35	0.091	1
ABL2	0.0104534	0.996303	0.556	0.227	1
SAMD4B	0.0104668	1.18421	0.437	0.136	1
SMOX	0.0104924	2.79449	0.233	0	1
TMEM41B	0.0104939	0.688465	0.877	0.773	1
RASA1	0.0104983	1.35272	0.454	0.182	1
RNF111	0.0105018	1.03115	0.502	0.182	1
ATG13	0.0105365	1.17995	0.437	0.136	1
ZZZ3	0.010571	0.796278	0.633	0.318	1
ENSG00000237525	0.0105786	-2.35056	0.034	0.136	1
CST3	0.0105786	-2.35056	0.034	0.136	1
LINC00461	0.0105786	-2.35056	0.034	0.136	1
AIG1	0.0105786	-2.35056	0.034	0.136	1
SCLT1	0.0105912	1.24973	0.505	0.227	1
MEGF8	0.0105972	1.57835	0.397	0.136	1
CYB5R3	0.0106113	0.744856	0.631	0.318	1
SLC16A10	0.0106151	0.921817	0.757	0.5	1
PLEKHG1	0.010632	1.13882	0.563	0.318	1
ENSG00000248242	0.0106748	-2.31404	0.034	0.136	1
PRDM5	0.0106748	-2.31404	0.034	0.136	1
COA1	0.0107027	0.854001	0.693	0.409	1
FAM120C	0.01073	2.02225	0.294	0.045	1
VSIG10	0.0107387	0.480579	0.926	0.864	1
NRG3	0.0107512	1.75721	0.508	0.227	1
ENSG00000266049	0.0107718	-2.02126	0.034	0.136	1
NEDD8	0.0107814	-1.46604	0.208	0.409	1
ENSG00000250994	0.0107877	2.67692	0.231	0	1
DGCR8	0.0107994	1.79588	0.347	0.091	1
BRCA2	0.0108114	1.00169	0.442	0.136	1
MCTP1	0.0108126	-1.68177	0.077	0.227	1
MRPL17	0.0108316	-2.01858	0.111	0.273	1
ENSG00000244332	0.0108647	1.01688	0.484	0.182	1
RNF207	0.0108712	2.55879	0.23	0	1
NRDC	0.0108772	0.608962	0.903	0.727	1
MAP3K2	0.0109023	1.00132	0.583	0.273	1
UBE3C	0.0109046	0.532876	0.896	0.864	1
PDE11A	0.0109102	-1.77798	0.078	0.227	1
WDR25	0.0109417	1.60879	0.311	0.045	1
LATS2	0.0109535	0.910228	0.726	0.591	1
G3BP2	0.0109926	1.11892	0.479	0.182	1
UBE2Q2	0.0110006	0.748247	0.643	0.318	1
LIN7C	0.0110067	-2.63597	0.035	0.136	1
NAV3	0.0110141	-2.1124	0.08	0.227	1
M1AP	0.0110203	1.61196	0.311	0.045	1
ACOXL	0.0110553	-0.848838	0.654	0.818	1
MIR3681HG	0.0110805	-2.051	0.081	0.227	1
FAM234A	0.0110975	0.980082	0.585	0.273	1
RAD9A	0.01111	1.71571	0.347	0.091	1
CEP85L	0.0111221	1.51581	0.409	0.136	1
TAF12	0.0111561	2.02225	0.293	0.045	1
CD47	0.011201	-2.42651	0.057	0.182	1
TMEM191C	0.0112058	1.60879	0.31	0.045	1
TRAK1	0.0112245	0.995818	0.607	0.318	1
CDCA2	0.011248	1.58643	0.31	0.045	1
OSTC	0.0112567	-1.88954	0.197	0.364	1
JMY	0.0113402	0.903193	0.392	0.091	1
ZBTB8A	0.0113547	2.06447	0.292	0.045	1
BRD4	0.0113738	0.598886	0.874	0.818	1
MIR100HG	0.0113817	-2.0037	0.055	0.182	1
CNPPD1	0.0113817	-2.0037	0.055	0.182	1
FNIP2	0.0113868	2.63082	0.229	0	1
FNBP1L	0.0114044	0.839768	0.683	0.455	1
OBI1-AS1	0.0114431	-2.44332	0.058	0.182	1
ITGB3BP	0.0114446	1.57349	0.309	0.045	1
DENND5A	0.0114783	0.739798	0.801	0.682	1
SRSF8	0.011492	-1.98061	0.055	0.182	1
AGTRAP	0.0114961	-1.91194	0.151	0.318	1
LIN9	0.0114993	1.44884	0.363	0.091	1
TANC2	0.0115208	1.46207	0.408	0.136	1
C11orf80	0.0115261	1.07041	0.436	0.136	1
ERCC2	0.0115278	1.38084	0.365	0.091	1
MOB2	0.0115501	2.5832	0.228	0	1
GTF2IRD1	0.0115534	0.893465	0.439	0.136	1
PIK3CA	0.0115536	2.07139	0.291	0.045	1
LINC02267	0.0115575	1.24668	0.55	0.273	1
ATP6V1H	0.011571	0.832546	0.484	0.182	1
CTDSPL2	0.0115806	0.903193	0.576	0.273	1
EEFSEC	0.0116212	0.848746	0.483	0.182	1
CHODL	0.0116289	0.963947	0.761	0.591	1
PEX26	0.011682	2.53396	0.227	0	1
CDH12	0.0116941	-2.06611	0.082	0.227	1
ARHGEF25	0.0117151	-1.8918	0.055	0.182	1
ENSG00000285751	0.0117245	1.53896	0.36	0.091	1
ATF7	0.0117661	1.41388	0.363	0.091	1
TUBGCP2	0.0117765	0.973381	0.584	0.273	1
KCTD1	0.011799	2.61196	0.227	0	1
SNX2	0.0118247	1.02858	0.507	0.182	1
POLR3C	0.01184	2.00428	0.29	0.045	1
XKR6	0.0118413	0.876352	0.625	0.318	1
JAM3	0.0118771	-1.20243	0.312	0.5	1
SSBP1	0.0119632	-0.831558	0.553	0.727	1
GALK2	0.0120078	0.781887	0.564	0.227	1
TVP23B	0.0120299	2.62142	0.226	0	1
PI4KA	0.0120363	0.361834	0.977	0.909	1
SLC9C2	0.0120477	-2.899	0.017	0.091	1
HSPA2	0.0120477	-2.899	0.017	0.091	1
ZNF213	0.0120477	-2.899	0.017	0.091	1
CLUL1	0.0120477	-2.899	0.017	0.091	1
ENSG00000267260	0.0120477	-2.899	0.017	0.091	1
ENSG00000287849	0.0120477	-2.899	0.017	0.091	1
SPATA3	0.0120477	-2.899	0.017	0.091	1
COL6A6	0.0120477	-2.899	0.017	0.091	1
DCTN3	0.0120477	-2.899	0.017	0.091	1
INPP4A	0.0120543	1.80144	0.342	0.091	1
CMTM8	0.0120883	0.970543	0.475	0.182	1
RYR2	0.0120967	-1.44435	0.139	0.318	1
UBE2W	0.0120992	0.957171	0.584	0.273	1
TTC27	0.0121049	1.15194	0.507	0.227	1
POLE2	0.0121084	1.09971	0.474	0.182	1
NSDHL	0.0121104	-1.48912	0.103	0.273	1
ENSG00000259594	0.0121404	-2.82861	0.017	0.091	1
LINC01812	0.0121404	-2.82861	0.017	0.091	1
MRPS9-AS2	0.0121404	-2.82861	0.017	0.091	1
MPPED1	0.0121404	-2.82861	0.017	0.091	1
CCNO	0.0121404	-2.82861	0.017	0.091	1
FAM76A	0.0121551	-1.87043	0.112	0.273	1
ZNF251	0.0121619	1.12337	0.432	0.136	1
SH3KBP1	0.0122009	1.27213	0.55	0.318	1
LINC02646	0.012207	-2.35056	0.035	0.136	1
COMMD5	0.012207	-2.35056	0.035	0.136	1
SPOP	0.0122105	2.57835	0.225	0	1
CDC42EP4	0.0122324	2.6355	0.225	0	1
RYBP	0.0122534	0.800746	0.438	0.136	1
SLCO4C1	0.012263	1.22616	0.426	0.136	1
PCSK9	0.0122885	-1.72907	0.055	0.182	1
CTSH	0.0122947	-2.31404	0.035	0.136	1
SNX9	0.0123078	1.21953	0.38	0.091	1
GMEB1	0.0123163	2.00428	0.288	0.045	1
HGS	0.0123279	1.12273	0.473	0.182	1
AJAP1	0.0123381	-2.69737	0.017	0.091	1
CADPS	0.0123617	-2.15484	0.057	0.182	1
AP4E1	0.0123651	1.76491	0.341	0.091	1
C11orf49	0.0123734	0.714532	0.622	0.318	1
PHRF1	0.0123874	1.24668	0.411	0.136	1
FKBP1B	0.0124034	-2.27841	0.035	0.136	1
ASIP	0.0124034	-2.24365	0.035	0.136	1
PDLIM2	0.0124034	-2.27841	0.035	0.136	1
ARHGEF1	0.012432	1.11892	0.382	0.091	1
PSPC1	0.0124552	0.553241	0.835	0.591	1
NPEPL1	0.0124717	1.70091	0.342	0.091	1
MTFR1	0.012525	0.943522	0.569	0.273	1
KMT2B	0.012538	0.866535	0.503	0.182	1
POLQ	0.0125402	0.960757	0.614	0.318	1
FKBP15	0.0125473	1.96395	0.287	0.045	1
CD24	0.0125613	-2.051	0.084	0.227	1
ENSG00000249456	0.0126046	2.52391	0.223	0	1
ENSG00000288899	0.0126428	1.65866	0.342	0.091	1
ACOT8	0.0126499	2.54891	0.223	0	1
GRAMD4	0.0126521	1.50699	0.304	0.045	1
ZNF440	0.0126578	2.09535	0.286	0.045	1
KIF4A	0.0126697	1.38196	0.406	0.136	1
FANCI	0.0126787	1.03079	0.557	0.273	1
TMEM161B-DT	0.0127905	2.02581	0.286	0.045	1
ZER1	0.0128098	1.5373	0.303	0.045	1
TRDN	0.0128159	-2.56558	0.036	0.136	1
CCNT2	0.0128311	1.42473	0.358	0.091	1
UBL4A	0.0128618	-1.93553	0.056	0.182	1
SRBD1	0.0128868	0.675909	0.434	0.136	1
SNHG31	0.0129214	-1.04412	0.644	0.727	1
JAZF1	0.0129559	0.973829	0.364	0.091	1
NDST1	0.0129697	1.38363	0.358	0.091	1
SLX4IP	0.0129792	0.82057	0.681	0.318	1
KAT6B	0.0129966	0.643258	0.602	0.273	1
NOP53	0.0130384	-1.41873	0.41	0.545	1
DHX29	0.0130583	1.95649	0.285	0.045	1
DNAJC13	0.0130927	1.91478	0.285	0.045	1
HK2	0.0131244	1.41388	0.357	0.091	1
TCOF1	0.0131258	0.697083	0.731	0.318	1
SPPL2A	0.0131324	1.34131	0.404	0.136	1
TRPC4AP	0.0131353	0.583948	0.797	0.682	1
ENSG00000288067	0.0131428	-2.98389	0.037	0.136	1
EPHB2	0.0131512	2.12226	0.284	0.045	1
NAALADL2	0.0131911	-1.98908	0.188	0.364	1
GLYR1	0.0132055	1.03292	0.489	0.182	1
AP3S2	0.0132289	1.60721	0.386	0.136	1
LINC02008	0.0132693	0.990817	0.653	0.409	1
ANKRD13C	0.0132989	0.805134	0.478	0.182	1
PDE4C	0.0133194	2.94524	0.221	0	1
STK24	0.0133279	1.30185	0.407	0.136	1
ENSG00000263745	0.0133368	-2.0311	0.117	0.273	1
TMEM260	0.0133714	1.92628	0.284	0.045	1
SOGA1	0.0133968	1.16062	0.425	0.136	1
TOP1	0.0134032	0.922803	0.563	0.273	1
DNMBP	0.0134086	1.54394	0.386	0.136	1
PREX1	0.0134098	2.5832	0.22	0	1
DDX11	0.0134112	0.607209	0.918	0.864	1
TAF15	0.0134335	0.893186	0.634	0.364	1
ENSG00000272368	0.0134451	-1.37293	0.219	0.409	1
TRMT1	0.0134514	1.33443	0.404	0.136	1
PDIA3	0.0135268	-1.03156	0.577	0.636	1
VPS13A	0.0135455	1.11892	0.501	0.227	1
ENSG00000279738	0.0135537	-1.20635	0.516	0.636	1
FLNA	0.0135732	-1.66442	0.184	0.364	1
SERGEF	0.0135852	1.51378	0.301	0.045	1
SPG11	0.0135936	0.623307	0.455	0.182	1
SLC19A1	0.0135952	-1.81396	0.081	0.227	1
TCF7L1	0.0136256	1.43228	0.499	0.227	1
ALG3	0.0136363	-1.83656	0.144	0.318	1
FAM106A	0.0136514	0.676918	0.667	0.318	1
MIR17HG	0.0137008	-1.25426	0.204	0.409	1
RHBDD1	0.0137043	2.04351	0.282	0.045	1
C1orf35	0.013749	-1.11764	0.368	0.591	1
FLNB	0.013754	0.350174	0.969	1	1
TPM4	0.0137623	1.65405	0.38	0.136	1
ARHGAP44	0.0137991	0.830475	0.603	0.273	1
TM2D1	0.0138008	0.98504	0.447	0.136	1
RFFL	0.0138098	1.49675	0.3	0.045	1
MRPL55	0.0138164	-1.38804	0.135	0.318	1
ZNF66	0.0138604	2.53396	0.218	0	1
CEACAM16-AS1	0.0138811	-1.98061	0.057	0.182	1
CTBP1	0.0138818	1.91862	0.282	0.045	1
SETD5	0.0138873	0.490673	0.92	0.909	1
TFB1M	0.0139002	-1.17653	0.322	0.5	1
PIK3R3	0.013903	2.55879	0.218	0	1
SNHG12	0.0139067	-1.12421	0.441	0.591	1
MBOAT2	0.0139258	0.98755	0.305	0.045	1
BOD1L1	0.0139485	0.86388	0.499	0.182	1
QRICH1	0.0139853	0.883671	0.615	0.318	1
POLA1	0.0139925	0.753226	0.739	0.636	1
CERS5	0.0140546	0.809139	0.766	0.545	1
DNMT3L	0.0140807	0.636096	0.883	0.864	1
GATA2	0.0140816	1.62142	0.358	0.091	1
ZNF37A	0.0140824	1.97136	0.282	0.045	1
ZDHHC8	0.0140915	-2.31404	0.036	0.136	1
DPM2	0.0140919	-1.84341	0.082	0.227	1
SPIRE2	0.0141044	0.753226	0.537	0.227	1
ENSG00000259768	0.014124	1.94524	0.282	0.045	1
HNRNPDL	0.0141313	-1.28969	0.511	0.636	1
ZNF33A	0.0141572	1.41715	0.425	0.182	1
CPSF2	0.0141592	1.69495	0.335	0.091	1
CGN	0.0141732	1.40295	0.354	0.091	1
GALK1	0.0141891	-2.27841	0.036	0.136	1
MAEA	0.0142316	1.64016	0.336	0.091	1
HIPK3	0.0142757	1.22616	0.446	0.182	1
CIZ1	0.0143151	2.49846	0.217	0	1
FAM83D	0.0143185	1.76207	0.335	0.091	1
SELENOP	0.0143374	-3.17653	0.018	0.091	1
POU5F1	0.0143374	-1.43501	0.309	0.455	1
ASCC3	0.0143498	0.688215	0.861	0.636	1
SCN8A	0.0143531	1.49332	0.298	0.045	1
AUNIP	0.0143549	2.52391	0.217	0	1
TAF1C	0.0143696	1.12559	0.422	0.136	1
MOB3A	0.0143921	2.53896	0.217	0	1
CLDN6	0.0144151	-1.48437	0.283	0.455	1
RNF10	0.0144178	1.25885	0.403	0.136	1
PLSCR3	0.0144338	-2.17653	0.036	0.136	1
ANKRD27	0.0144921	1.36966	0.353	0.091	1
HROB	0.0146002	2.50359	0.216	0	1
DOCK7	0.0146018	1.03823	0.482	0.182	1
THAP7	0.0146111	-2.53163	0.037	0.136	1
THOP1	0.0146182	0.89931	0.447	0.136	1
ARHGEF11	0.0146602	0.890729	0.53	0.227	1
HPS4	0.0146841	1.47256	0.297	0.045	1
FGFR3	0.0147131	-0.951262	0.508	0.682	1
NEPRO-AS1	0.014732	-2.46604	0.061	0.182	1
ADCK1	0.0147712	2.43012	0.215	0	1
BCL2L12	0.0147862	-1.80815	0.115	0.273	1
SFSWAP	0.0147933	0.839768	0.627	0.318	1
MAFIP	0.0148109	0.885182	0.631	0.364	1
TMEM131	0.0148129	0.777414	0.679	0.5	1
WDR7	0.0148295	1.65559	0.334	0.091	1
DDX43	0.0148368	1.40295	0.351	0.091	1
ADNP	0.0148741	0.685963	0.6	0.273	1
BNC2	0.0148808	0.636362	0.728	0.5	1
MAPKAPK5	0.0149018	1.34988	0.352	0.091	1
CBR4	0.0149096	0.926971	0.561	0.273	1
PRSS12	0.0149402	-1.62905	0.152	0.318	1
SPATA6	0.0149946	1.34131	0.352	0.091	1
SKI	0.0150355	0.783995	0.428	0.136	1
KLHL24	0.0150489	1.48557	0.382	0.136	1
FRMD8	0.0150762	2.45679	0.214	0	1
TXNL4A	0.0150941	-1.15597	0.303	0.5	1
BBS9	0.0151545	1.23999	0.568	0.364	1
MAPKBP1	0.0151594	2.52894	0.214	0	1
POLR1A	0.0151665	1.0822	0.462	0.182	1
PRKCZ	0.0151739	1.11892	0.42	0.136	1
SCAF4	0.0151786	1.3042	0.399	0.136	1
TUSC3	0.0151988	1.14164	0.46	0.182	1
NAA25	0.0152143	0.80033	0.731	0.5	1
ZNF644	0.0152451	1.3864	0.35	0.091	1
KIAA0319L	0.015257	0.820731	0.707	0.455	1
COPB2	0.0152583	1.89542	0.278	0.045	1
BRF1	0.0152615	1.13222	0.37	0.091	1
ENSG00000259536	0.0152957	1.90319	0.278	0.045	1
STX16	0.0153184	-1.50668	0.283	0.455	1
ENSG00000255856	0.0153673	-2.82861	0.018	0.091	1
STARD13-AS	0.0153673	-2.82861	0.018	0.091	1
LINC02334	0.0153673	-2.82861	0.018	0.091	1
LINC00355	0.0153673	-2.82861	0.018	0.091	1
ENSG00000283103	0.0153673	-2.82861	0.018	0.091	1
LBH	0.0153673	-2.82861	0.018	0.091	1
PTPN18	0.0153673	-2.82861	0.018	0.091	1
ADRA1D	0.0153673	-2.82861	0.018	0.091	1
ZNF831	0.0153673	-2.82861	0.018	0.091	1
ENSG00000243861	0.0153673	-2.82861	0.018	0.091	1
ENSG00000251488	0.0153673	-2.82861	0.018	0.091	1
NIPBL-DT	0.0153673	-2.82861	0.018	0.091	1
ADAM19	0.0153673	-2.82861	0.018	0.091	1
ENSG00000288071	0.0153673	-2.82861	0.018	0.091	1
ABCB1	0.0153673	-2.82861	0.018	0.091	1
TMEM130	0.0153673	-2.82861	0.018	0.091	1
LINC01609	0.0153673	-2.82861	0.018	0.091	1
SUV39H1	0.0153673	-2.82861	0.018	0.091	1
IFT122	0.0153762	2.49846	0.213	0	1
PHKB	0.0153818	0.782824	0.472	0.182	1
MYO5C	0.0154216	1.05578	0.477	0.182	1
DNMT3B	0.0154302	0.699872	0.887	0.864	1
PUS1	0.0154516	0.885355	0.427	0.136	1
SLC39A4	0.0154642	-1.71843	0.11	0.273	1
MEF2A	0.0154754	0.753896	0.712	0.409	1
ENSG00000286288	0.0154792	-2.7615	0.018	0.091	1
DRG1	0.0154865	1.2245	0.4	0.136	1
ENSG00000230537	0.0154935	1.57349	0.293	0.045	1
ENSG00000286481	0.015494	-1.99789	0.184	0.364	1
RAD18	0.0155104	1.91093	0.277	0.045	1
STX5	0.0155453	1.43371	0.294	0.045	1
CTSF	0.0155673	-1.52049	0.08	0.227	1
TEX48	0.0155986	-2.63597	0.018	0.091	1
SNX30	0.0156147	1.43012	0.294	0.045	1
STOML2	0.0156424	-1.3481	0.224	0.409	1
WRN	0.0156473	0.828143	0.615	0.364	1
COX6B1	0.015658	-1.41159	0.331	0.5	1
PISD	0.0156999	0.846955	0.49	0.227	1
GCC2	0.0157095	1.24055	0.44	0.182	1
L3MBTL3	0.0157117	2.49846	0.212	0	1
ENSG00000255910	0.0157345	2.51885	0.212	0	1
ZNFX1	0.0157345	2.50869	0.212	0	1
DDX54	0.0157689	1.44796	0.293	0.045	1
NUP98	0.0158103	0.89207	0.425	0.136	1
POLD3	0.0158393	1.89931	0.276	0.045	1
SLC25A3	0.0158511	-1.00896	0.46	0.591	1
NUDT4B	0.0158925	-1.58866	0.19	0.364	1
RPL39L	0.0159086	-1.23643	0.271	0.455	1
ZNF761	0.0159364	1.32114	0.349	0.091	1
ACBD3	0.0159517	1.09196	0.419	0.136	1
RPL22L1	0.015965	-2.25745	0.121	0.273	1
CNTN5	0.0159982	-2.0311	0.117	0.273	1
STIP1	0.0160356	1.1028	0.368	0.091	1
KIF13A	0.0160528	0.817147	0.589	0.318	1
SUDS3	0.016079	1.45415	0.379	0.136	1
UBC	0.0161235	-1.58285	0.246	0.409	1
GPRC5A	0.016169	1.38763	0.508	0.273	1
TANC1	0.0161732	0.908823	0.537	0.227	1
NIN	0.0161951	1.2924	0.395	0.136	1
FNIP1	0.0162225	0.81854	0.51	0.182	1
ATF5	0.0162369	-1.74844	0.058	0.182	1
SOX5	0.0162631	-2.21643	0.091	0.227	1
YBX1	0.0162632	-1.56215	0.3	0.455	1
ENSG00000280434	0.0162683	-2.24365	0.037	0.136	1
BMPER	0.0162683	-2.24365	0.037	0.136	1
GDPD1	0.0164145	1.96395	0.274	0.045	1
MIR4435-2HG	0.0164184	0.768952	0.679	0.364	1
MIR924HG	0.0164456	0.600266	0.887	0.682	1
ZNF107	0.0164776	1.85989	0.274	0.045	1
TAF4	0.0164786	1.1055	0.415	0.136	1
PPP2R3C	0.016491	2.46207	0.209	0	1
ENSG00000249335	0.0165412	-2.17653	0.037	0.136	1
STYK1	0.0165768	2.53896	0.209	0	1
XPO4	0.0165803	0.722466	0.717	0.409	1
FANK1	0.0166018	1.4515	0.291	0.045	1
PCBD2	0.0166047	1.62142	0.329	0.091	1
TSPYL1	0.016608	-2.53163	0.037	0.136	1
AP3B2	0.0166115	-2.02453	0.086	0.227	1
SPTAN1	0.0166501	0.884457	0.524	0.227	1
CHEK2	0.0166512	1.41932	0.345	0.091	1
HSD17B4	0.0166854	1.93009	0.273	0.045	1
DNAJA3	0.016743	1.17353	0.44	0.182	1
DCTN4	0.0167461	1.40112	0.291	0.045	1
CEP131	0.0167488	1.89931	0.273	0.045	1
ID1	0.0167539	-2.15054	0.089	0.227	1
CHIC2	0.0168045	2.41388	0.208	0	1
RSBN1L	0.0168047	1.10325	0.415	0.136	1
RALGPS2	0.0168111	1.01509	0.401	0.136	1
HEBP2	0.0168607	-1.92547	0.118	0.273	1
ACSF3	0.0168736	1.26188	0.347	0.091	1
EOLA1-DT	0.0168828	-2.46604	0.037	0.136	1
SMARCA4	0.016884	0.546899	0.891	0.773	1
FYTTD1	0.016898	-1.9135	0.059	0.182	1
BANK1	0.016963	-2.15054	0.091	0.227	1
CDH22	0.0169781	-2.72907	0.038	0.136	1
CUL2	0.0169941	1.39194	0.346	0.091	1
TENM2	0.0170008	-2.13954	0.122	0.273	1
GPAA1	0.0170167	-1.13044	0.237	0.455	1
ELMO1	0.0170191	1.27453	0.542	0.318	1
PIK3IP1-DT	0.0171163	2.44618	0.207	0	1
NFYA	0.0171251	2.4515	0.207	0	1
MTM1	0.0171544	1.11701	0.441	0.182	1
ENSG00000268981	0.0172076	1.61512	0.327	0.091	1
HECW1	0.017217	-1.93553	0.087	0.227	1
ATP5PD	0.0172248	-1.16565	0.205	0.409	1
TCF25	0.0173022	0.684029	0.814	0.682	1
DGCR2	0.0173098	1.93009	0.271	0.045	1
SART1	0.0173108	1.24423	0.394	0.136	1
LINC00540	0.0173561	0.976289	0.559	0.273	1
KIAA0232	0.017377	0.80033	0.654	0.364	1
UBE2E1	0.0173905	1.02652	0.543	0.273	1
EDF1	0.0174084	-1.20712	0.211	0.409	1
SLC35D1	0.01744	2.4355	0.207	0	1
IPO11	0.0174519	0.820184	0.527	0.227	1
XRRA1	0.0174578	2.45679	0.207	0	1
CNTNAP2	0.0174706	-1.93126	0.251	0.409	1
SLF1	0.0174758	1.32982	0.344	0.091	1
LNX1	0.0174876	1.44085	0.288	0.045	1
GALNT7	0.0174889	1.03646	0.399	0.136	1
CTNND1	0.0175108	0.966234	0.606	0.409	1
PSMD14	0.0175218	1.26852	0.392	0.136	1
PDE7A	0.0175591	1.16105	0.362	0.091	1
XRCC4	0.0175685	1.12273	0.452	0.182	1
PHF20	0.017577	0.777663	0.722	0.455	1
NOP58	0.0175801	0.380116	0.929	0.955	1
DUS2	0.0176148	1.3901	0.288	0.045	1
RGPD1	0.017631	0.914012	0.534	0.227	1
INPP5B	0.0176425	0.974532	0.463	0.182	1
CHRNA7	0.0176442	-2.5391	0.063	0.182	1
ATXN3	0.0176444	0.983643	0.399	0.136	1
SLC9A1	0.0176458	0.785258	0.507	0.182	1
CIP2A	0.0176602	2.39194	0.206	0	1
ENSG00000226043	0.0176621	2.73036	0.207	0	1
H2AJ	0.0176689	-1.78797	0.059	0.182	1
MALAT1	0.0176946	0.281018	1	1	1
NDUFS2	0.0177072	2.41388	0.206	0	1
WASF2	0.0177438	1.1139	0.507	0.273	1
COPS9	0.0177648	-2.35056	0.092	0.227	1
ALMS1	0.0177713	1.60244	0.326	0.091	1
APP	0.0177952	0.570235	0.817	0.591	1
ERCC3	0.0178123	1.29714	0.39	0.136	1
TMSB4X	0.0178233	-1.49301	0.197	0.364	1
HK1	0.0178718	1.67692	0.324	0.091	1
HS1BP3	0.017931	-1.62102	0.083	0.227	1
CRACD	0.0179364	1.58964	0.285	0.045	1
EML4	0.017944	0.799589	0.486	0.182	1
POLR1D	0.01797	-1.29414	0.262	0.455	1
DHRS7B	0.0179707	1.18421	0.359	0.091	1
ZNF420	0.0179785	1.32693	0.343	0.091	1
FAM107B	0.0179854	1.11744	0.462	0.182	1
ZNF551	0.0179873	1.91862	0.27	0.045	1
SLC7A7	0.0180261	-1.79946	0.154	0.318	1
ACER2	0.0180525	1.17995	0.407	0.136	1
YDJC	0.0181141	-1.77798	0.119	0.273	1
MEI1	0.0181358	2.47256	0.205	0	1
EPHA10	0.018145	2.52894	0.205	0	1
EIF4A2	0.0181793	-0.663446	0.718	0.818	1
SIAH1	0.0182457	0.945235	0.578	0.273	1
SUPT16H	0.0182617	0.948997	0.497	0.227	1
RNF2	0.018267	1.91093	0.269	0.045	1
CETN3	0.0182713	-2.43957	0.09	0.227	1
NBPF11	0.0183079	0.836161	0.482	0.182	1
ZNF793	0.0183252	1.91862	0.269	0.045	1
AFG1L	0.0183307	1.22409	0.433	0.182	1
FAM117B	0.0183482	0.898956	0.548	0.273	1
ZCCHC8	0.0184201	0.808819	0.484	0.227	1
CLSTN3	0.0184201	-2.24365	0.037	0.136	1
GAS2L1	0.0184337	2.4515	0.204	0	1
CCDC77	0.0184576	1.24973	0.343	0.091	1
PDP2	0.0184597	2.51378	0.204	0	1
BTBD1	0.0184846	1.55386	0.324	0.091	1
OTUD7A	0.0185316	1.47256	0.372	0.136	1
RAB13	0.0185385	-2.2097	0.037	0.136	1
LINC01814	0.0185385	-2.2097	0.037	0.136	1
ENSG00000253642	0.0185385	-2.2097	0.037	0.136	1
GPR173	0.0185385	-2.2097	0.037	0.136	1
TMEM223	0.0185635	-1.81834	0.116	0.273	1
CRADD	0.0185804	0.956492	0.346	0.091	1
DDB2	0.0185891	1.09874	0.463	0.182	1
ITFG2	0.0185894	0.741004	0.698	0.409	1
AKAP9	0.0186115	0.577516	0.821	0.636	1
ENSG00000261140	0.0186281	1.27093	0.342	0.091	1
WDR89	0.018637	1.37526	0.285	0.045	1
MED11	0.0186724	-2.53163	0.038	0.136	1
ENSG00000250039	0.0186724	-2.53163	0.038	0.136	1
LRRC7	0.0186833	-1.87043	0.059	0.182	1
EAPP	0.0186891	1.89151	0.268	0.045	1
FHIP2A	0.0187691	1.83977	0.268	0.045	1
ENSG00000250917	0.0187699	2.46732	0.203	0	1
FAM110B	0.0187779	-1.9604	0.09	0.227	1
LAMTOR4	0.0187794	-1.40166	0.364	0.5	1
VPS54	0.0188464	0.983643	0.51	0.227	1
SLC22A31	0.0188612	2.54394	0.203	0	1
CHST2	0.0188833	-0.96354	0.389	0.591	1
H19	0.0188946	-2.04011	0.089	0.227	1
BATF3	0.018895	-3.82861	0.005	0.045	1
ARHGEF40	0.018895	-3.82861	0.005	0.045	1
SLC8A3	0.018895	-3.82861	0.005	0.045	1
ENSG00000286904	0.018895	-3.82861	0.005	0.045	1
LINC01889	0.018895	-3.82861	0.005	0.045	1
SLC16A14	0.018895	-3.82861	0.005	0.045	1
KIF1A	0.018895	-3.82861	0.005	0.045	1
BEND4	0.018895	-3.82861	0.005	0.045	1
TBX18	0.018895	-3.82861	0.005	0.045	1
PLAT	0.018895	-3.82861	0.005	0.045	1
DCX	0.018895	-3.82861	0.005	0.045	1
IQANK1	0.0189308	1.61196	0.323	0.091	1
ZNF587	0.0189665	2.33558	0.202	0	1
DAPK1	0.0189882	-0.717606	0.796	0.818	1
LDAH	0.0189949	1.05403	0.465	0.182	1
MT1E	0.0189974	-1.75682	0.086	0.227	1
CEP89	0.0190608	2.42473	0.202	0	1
OPA1	0.0190662	1.00307	0.506	0.227	1
DROSHA	0.0191055	0.866535	0.501	0.227	1
DCLRE1C	0.0191129	1.85989	0.267	0.045	1
MKLN1	0.0191131	0.703885	0.771	0.727	1
STYXL1	0.0191849	1.39378	0.283	0.045	1
CFAP43	0.0192045	-2.7615	0.019	0.091	1
MMP26	0.0192045	-2.7615	0.019	0.091	1
WNT10B	0.0192045	-2.7615	0.019	0.091	1
WIF1	0.0192045	-2.7615	0.019	0.091	1
ENSG00000260141	0.0192045	-2.7615	0.019	0.091	1
LINC00922	0.0192045	-2.7615	0.019	0.091	1
ENSG00000275234	0.0192045	-2.7615	0.019	0.091	1
LINC01533	0.0192045	-2.7615	0.019	0.091	1
TACR1	0.0192045	-2.7615	0.019	0.091	1
ENSG00000227769	0.0192045	-2.7615	0.019	0.091	1
TP53TG5	0.0192045	-2.7615	0.019	0.091	1
TTC29	0.0192045	-2.7615	0.019	0.091	1
ENSG00000251034	0.0192045	-2.7615	0.019	0.091	1
TEX15	0.0192045	-2.7615	0.019	0.091	1
ENSG00000287394	0.0192045	-2.7615	0.019	0.091	1
SEC14L1	0.0192105	1.64635	0.321	0.091	1
KLF4	0.0192766	-1.8067	0.156	0.318	1
ELP3	0.0193221	1.92628	0.266	0.045	1
FLYWCH1	0.0193241	2.35839	0.201	0	1
ENSG00000254024	0.0193369	-2.69737	0.019	0.091	1
ENSG00000285106	0.0193886	2.39194	0.201	0	1
ZNF253	0.0193898	2.40843	0.201	0	1
SOCS7	0.0194156	2.42473	0.201	0	1
DNAJC16	0.019427	1.87973	0.266	0.045	1
PLAA	0.01945	1.04211	0.359	0.091	1
DCAF6	0.0194549	1.08285	0.408	0.136	1
ABCB8	0.0194576	0.869714	0.651	0.409	1
SRCAP	0.0194966	1.14014	0.391	0.136	1
PSMA3	0.0194979	0.963947	0.439	0.182	1
KDM1A	0.0195147	1.2344	0.34	0.091	1
PDCD11	0.0195592	0.648697	0.788	0.636	1
SIMC1	0.0195836	0.967661	0.471	0.182	1
CAPN7	0.0196765	2.34131	0.2	0	1
RBM28	0.0196855	0.885853	0.516	0.227	1
ATP6V0B	0.0196929	-1.08623	0.305	0.5	1
MAGED1	0.019711	0.744412	0.557	0.273	1
ZNF764	0.0197263	-2.0311	0.061	0.182	1
CATSPERG	0.0197562	1.92246	0.265	0.045	1
DNM2	0.0197704	0.777663	0.721	0.5	1
ARMCX4	0.0197841	2.42473	0.2	0	1
MAPKAP1	0.0198125	0.837966	0.686	0.545	1
INVS	0.0198407	1.01077	0.529	0.273	1
LARS1	0.0198821	0.526558	0.899	0.818	1
ASB3	0.0198877	0.748524	0.527	0.227	1
ENSG00000238035	0.0199339	2.28885	0.199	0	1
PLBD2	0.0200058	2.32404	0.199	0	1
PES1	0.0200156	2.33558	0.199	0	1
PIK3C2A	0.0200894	0.799304	0.604	0.318	1
SEC24A	0.0201025	1.61512	0.319	0.091	1
ENSG00000228999	0.0201566	-1.8918	0.06	0.182	1
VRK2	0.0201819	1.01588	0.499	0.227	1
DPP8	0.0202582	1.17653	0.388	0.136	1
NPIPB15	0.0202589	1.44618	0.368	0.136	1
SQSTM1	0.0202846	1.09467	0.356	0.091	1
MSI2	0.0202994	0.640159	0.814	0.727	1
MGST2	0.020301	1.63705	0.319	0.091	1
MEGF6	0.0203407	2.34131	0.198	0	1
IMPDH2	0.0203599	-1.06494	0.391	0.591	1
TUT7	0.0203689	1.09739	0.355	0.091	1
KRI1	0.0203746	1.19439	0.388	0.136	1
CHAF1B	0.0203993	2.35272	0.198	0	1
ZNF700	0.0204275	2.37526	0.198	0	1
CHFR	0.0204412	1.03444	0.449	0.182	1
ZNF518A	0.0204797	0.751765	0.627	0.318	1
COX7B	0.0205237	-1.29844	0.311	0.455	1
LSM7	0.020533	-1.44834	0.239	0.409	1
TRIOBP	0.0205831	0.375262	0.284	0.045	1
ANO6	0.0205934	0.995212	0.45	0.182	1
TTF2	0.0206026	0.627695	0.527	0.227	1
SUFU	0.0206195	1.52726	0.32	0.091	1
CCDC93	0.0206412	1.27393	0.336	0.091	1
HMGN4	0.0206423	-1.84747	0.125	0.273	1
REV1	0.020664	1.12559	0.43	0.182	1
S100PBP	0.02073	1.25885	0.336	0.091	1
WDR90	0.0207461	1.26188	0.336	0.091	1
NFRKB	0.0207682	1.28528	0.383	0.136	1
CTR9	0.0208734	1.88367	0.262	0.045	1
PXDN	0.0208759	-1.22879	0.327	0.5	1
ZNF527	0.0208759	-2.2097	0.038	0.136	1
ENSG00000248656	0.0208759	-2.2097	0.038	0.136	1
LINC02878	0.0208759	-2.2097	0.038	0.136	1
ZNF654	0.0208965	1.28766	0.382	0.136	1
PPTC7	0.0209636	0.842082	0.411	0.136	1
LYRM4	0.0209783	1.29477	0.335	0.091	1
FAM151B	0.0209857	0.941463	0.282	0.045	1
ABHD11	0.0209914	2.24668	0.197	0	1
SPATA5	0.0209994	0.677254	0.791	0.636	1
SLC25A4	0.0210053	-2.17653	0.038	0.136	1
TGM1	0.021054	-2.49846	0.039	0.136	1
MT-ND5	0.0210924	0.952749	0.783	0.773	1
LCP1	0.0211024	0.881048	0.591	0.318	1
TPD52	0.0211131	0.729628	0.742	0.5	1
ACY1	0.0211258	2.35839	0.197	0	1
FAM177A1	0.0211419	1.21266	0.336	0.091	1
GALC	0.0211648	-2.72907	0.039	0.136	1
ALDOC	0.0211648	-2.72907	0.039	0.136	1
ATXN7L3B	0.0211718	-2.14411	0.038	0.136	1
ERICH1	0.0211903	0.917088	0.526	0.273	1
GPNMB	0.0213005	-1.92325	0.091	0.227	1
TUBB8	0.0213067	1.83977	0.261	0.045	1
MAPK1	0.0213393	0.852678	0.646	0.409	1
CAPN15	0.0213621	1.2245	0.383	0.136	1
MAP2K5	0.0213718	0.898013	0.484	0.182	1
MCM10	0.0213837	1.24668	0.421	0.182	1
POLE4	0.0213853	-2.43433	0.039	0.136	1
HELZ	0.0213858	0.64429	0.65	0.364	1
NDUFA10	0.0214137	0.899742	0.51	0.227	1
CRK	0.0214159	0.901469	0.51	0.227	1
VAPA	0.021483	1.32982	0.278	0.045	1
AGO2	0.0214959	0.716551	0.619	0.273	1
IQGAP3	0.0215054	1.60244	0.316	0.091	1
COG6	0.0215078	2.37526	0.196	0	1
KCNN3	0.0215078	-2.051	0.038	0.136	1
MALSU1	0.021512	-1.35913	0.189	0.364	1
RANBP3	0.0215145	1.31045	0.278	0.045	1
CLPP	0.0215624	-1.39565	0.147	0.318	1
PEX14	0.0215768	1.1139	0.498	0.273	1
PSMB7	0.0216133	0.936058	0.406	0.136	1
RCN1	0.0217197	-0.923891	0.349	0.545	1
ANKRD36C	0.0217209	0.983154	0.53	0.273	1
HMGB2	0.0218599	-1.79466	0.164	0.318	1
C16orf87	0.0218761	2.34703	0.195	0	1
SGF29	0.0219509	2.41932	0.195	0	1
DNAJC19	0.0219649	-2.16348	0.093	0.227	1
GPM6A	0.0219817	-1.87043	0.061	0.182	1
SGO2	0.0219833	2.4355	0.195	0	1
TPST2	0.0219878	1.05209	0.515	0.273	1
USP4	0.0220331	1.27093	0.333	0.091	1
ZNF710	0.0220602	1.27991	0.333	0.091	1
UMAD1	0.0220636	0.968402	0.535	0.273	1
SMAD2	0.0221088	0.903193	0.49	0.227	1
TPCN1	0.0221112	1.36854	0.407	0.182	1
FXN	0.0221652	1.34131	0.276	0.045	1
CAPRIN1	0.0221805	0.829601	0.454	0.182	1
SYNCRIP	0.0222116	0.965805	0.487	0.227	1
KMT2D	0.0222227	1.38917	0.365	0.136	1
PRIM1	0.022259	2.31823	0.194	0	1
CTC1	0.0222594	1.31045	0.276	0.045	1
STPG4	0.0222615	-1.82861	0.061	0.182	1
ENSG00000286257	0.0222968	-2.84589	0.068	0.182	1
NEK1	0.0223231	1.2829	0.332	0.091	1
KLHL2	0.0223984	1.18421	0.334	0.091	1
EEA1	0.0224218	0.746504	0.604	0.318	1
IQGAP1	0.0224875	0.83164	0.562	0.273	1
POLR2A	0.0224942	1.18634	0.424	0.182	1
ARHGEF3	0.0225032	1.45855	0.274	0.045	1
DLGAP5	0.0225316	1.79866	0.259	0.045	1
FOLR1	0.0225688	-1.7656	0.09	0.227	1
ORMDL1	0.0226089	-1.85699	0.123	0.273	1
SUPT3H	0.0226459	0.851509	0.522	0.227	1
TGIF2	0.0226531	1.39378	0.274	0.045	1
SAMD12	0.0226924	0.658115	0.634	0.364	1
CCNQ	0.0227062	-2.051	0.063	0.182	1
HSP90AB1	0.0227104	-0.889691	0.666	0.864	1
TAOK2	0.0227109	1.75635	0.259	0.045	1
RHOC	0.0227413	-1.58672	0.119	0.273	1
NSD3	0.0227436	1.04878	0.478	0.227	1
ZNRF3	0.022752	0.748865	0.761	0.636	1
ZNF384	0.0228365	0.918623	0.432	0.182	1
MTCH2	0.0228484	1.20198	0.381	0.136	1
LINC02043	0.0228486	1.87579	0.258	0.045	1
NR6A1	0.0228516	0.47604	0.765	0.682	1
LETMD1	0.0229077	1.21578	0.332	0.091	1
TMED10	0.0229629	-0.895997	0.337	0.545	1
LSM8	0.0230248	-1.75822	0.12	0.273	1
BFAR	0.0230262	1.12115	0.426	0.182	1
IP6K1	0.0231312	1.08057	0.397	0.136	1
CLIC4	0.02316	0.72558	0.718	0.5	1
ARID4A	0.0232097	1.1791	0.38	0.136	1
SENP2	0.0232523	0.783791	0.779	0.591	1
EHBP1	0.0232899	0.707989	0.558	0.227	1
MEGF9	0.0233178	1.67086	0.312	0.091	1
RFX1	0.023337	1.80698	0.257	0.045	1
USP13	0.023356	0.971365	0.484	0.227	1
LMTK2	0.023385	0.945654	0.518	0.273	1
RNF185	0.0233868	2.2649	0.191	0	1
SLC30A6	0.023401	0.967249	0.517	0.273	1
IER3IP1	0.0234019	-1.13135	0.174	0.364	1
CDK17	0.0234189	2.31823	0.191	0	1
SMIM8	0.0234649	1.30067	0.329	0.091	1
DDX50	0.0234765	0.966919	0.35	0.091	1
DSTYK	0.0234928	1.78189	0.257	0.045	1
CCDC88A	0.0235063	-1.1487	0.221	0.409	1
SRCIN1	0.0235251	2.43012	0.191	0	1
ZNF723	0.0235554	1.73472	0.257	0.045	1
TMEM52	0.0235727	-2.69737	0.02	0.091	1
TTC22	0.0235727	-2.69737	0.02	0.091	1
AJUBA-DT	0.0235727	-2.69737	0.02	0.091	1
ENSG00000258891	0.0235727	-2.69737	0.02	0.091	1
ENSG00000261684	0.0235727	-2.69737	0.02	0.091	1
ENSG00000204584	0.0235727	-2.69737	0.02	0.091	1
ENSG00000287526	0.0235727	-2.69737	0.02	0.091	1
LINC01121	0.0235727	-2.69737	0.02	0.091	1
ENSG00000277287	0.0235727	-2.69737	0.02	0.091	1
DUSP15	0.0235727	-2.69737	0.02	0.091	1
HES6	0.0236208	-2.72907	0.04	0.136	1
STAC	0.0236208	-2.46604	0.04	0.136	1
ST6GALNAC3	0.023636	0.665378	0.768	0.545	1
CREB1	0.0236507	1.02937	0.398	0.136	1
JHY	0.0236735	-2.14411	0.039	0.136	1
BORCS5	0.0236889	1.04117	0.397	0.136	1
DENND1C	0.023727	-2.63597	0.02	0.091	1
SGPP2	0.023727	-2.63597	0.02	0.091	1
KIF12	0.023727	-2.63597	0.02	0.091	1
FOXP2	0.023742	-2.69737	0.04	0.136	1
ELF1	0.0237465	0.790299	0.596	0.318	1
KANK2	0.0237743	2.25278	0.19	0	1
CEP350	0.0237938	1.19185	0.378	0.136	1
ENSG00000258394	0.0238015	-2.43433	0.04	0.136	1
ENSG00000251095	0.0238015	-2.43433	0.04	0.136	1
AREL1	0.0238193	1.56371	0.312	0.091	1
UBR4	0.0238201	0.786099	0.562	0.273	1
NAA60	0.023841	1.80283	0.256	0.045	1
ANGEL1	0.0238412	1.27991	0.328	0.091	1
MED26	0.0238477	2.30655	0.19	0	1
FAM53B	0.0238522	1.1055	0.381	0.136	1
ENSG00000235419	0.0238563	-2.08138	0.039	0.136	1
CDC26	0.0238563	-2.08138	0.039	0.136	1
ZSWIM7	0.0238579	2.31823	0.19	0	1
ETFA	0.0238767	2.3124	0.19	0	1
PTOV1	0.0238792	1.75635	0.256	0.045	1
PSTK	0.0238932	-2.52049	0.02	0.091	1
GPATCH1	0.0238969	2.35272	0.19	0	1
MFSD11	0.023989	1.74341	0.256	0.045	1
COL6A2	0.024013	-1.65411	0.061	0.182	1
DRAM1	0.0240244	1.26792	0.328	0.091	1
PTPN14	0.0240681	2.50359	0.19	0	1
DIP2A	0.024186	0.741968	0.558	0.318	1
AURKB	0.0242088	0.851875	0.275	0.045	1
GADD45A	0.0242251	-2.051	0.039	0.136	1
RBPMS	0.0242382	0.441111	0.887	0.818	1
NPIPB8	0.0242629	2.28885	0.189	0	1
PPP1R16B	0.0242908	1.93768	0.254	0.045	1
COX19	0.0243107	1.35556	0.361	0.136	1
IRX2	0.0243235	-1.32207	0.239	0.409	1
KIF16B	0.0243257	1.05054	0.437	0.182	1
RORA	0.0243637	0.492693	0.778	0.591	1
ERLIN2	0.0243891	-1.86658	0.125	0.273	1
PRR11	0.0244479	0.817991	0.351	0.091	1
CHD1L	0.0244632	0.873414	0.519	0.227	1
BCL2L13	0.0244717	0.496749	0.516	0.227	1
SLC20A2	0.024482	1.34988	0.324	0.091	1
SLIT3	0.0244988	1.86653	0.306	0.091	1
TPP2	0.0245218	1.25278	0.327	0.091	1
MCM3	0.0245391	0.879734	0.462	0.182	1
DYNC2I1	0.0245536	0.725978	0.542	0.273	1
TSPAN32	0.0245709	-3.31404	0.021	0.091	1
FAM118A	0.0246309	1.59606	0.309	0.091	1
DLST	0.0247046	2.28885	0.188	0	1
PCK2	0.0247189	-2.20301	0.04	0.136	1
CHST12	0.0247303	0.889555	0.445	0.182	1
FOXK2	0.0247468	0.63004	0.755	0.636	1
ARHGAP11B	0.0247739	1.17653	0.377	0.136	1
SULF2	0.0248048	1.72744	0.307	0.091	1
MAP4K5	0.0248517	1.32288	0.401	0.182	1
PDSS1	0.0248547	1.20638	0.327	0.091	1
NPIPA9	0.024867	1.2649	0.326	0.091	1
SS18	0.0248898	1.72598	0.254	0.045	1
EPC1	0.0249272	0.887597	0.332	0.091	1
RABL6	0.0249468	0.708069	0.653	0.364	1
TLE4	0.0249536	1.26128	0.373	0.136	1
SDHAF3	0.0249708	2.19058	0.187	0	1
CNNM3	0.0249951	0.855888	0.384	0.136	1
C11orf24	0.0250021	-1.99211	0.064	0.182	1
ZNF737	0.0250171	2.20952	0.187	0	1
NUTF2	0.0251231	-1.21856	0.296	0.455	1
KHDRBS3	0.025158	1.94146	0.252	0.045	1
TOMM6	0.0251903	-1.60622	0.157	0.318	1
SYNJ1	0.0252392	1.35272	0.269	0.045	1
TXNDC11	0.0253262	1.52726	0.309	0.091	1
RCC1	0.0253357	0.974532	0.441	0.182	1
PDE9A	0.0253824	-1.81579	0.092	0.227	1
USP40	0.0254639	2.22202	0.186	0	1
ALG9	0.0254764	2.20952	0.186	0	1
SLC29A2	0.0254799	1.42203	0.357	0.136	1
PSMD11	0.0255348	0.874997	0.537	0.273	1
GAA	0.0255396	2.27093	0.186	0	1
EZH2	0.025601	0.728607	0.616	0.318	1
PRCC	0.0256488	1.25481	0.269	0.045	1
UBXN2A	0.0256715	1.23131	0.325	0.091	1
METTL8	0.0257403	1.04586	0.392	0.136	1
FAM3C	0.0257828	-1.7656	0.18	0.318	1
IL6ST	0.0258137	1.06293	0.483	0.227	1
LINC02327	0.0258962	1.61512	0.306	0.091	1
INTS7	0.0259057	0.968897	0.396	0.136	1
GPATCH2L	0.0259311	0.948997	0.329	0.091	1
PRRT2	0.0259619	2.2829	0.186	0	1
RNF43	0.0259929	2.28885	0.186	0	1
IPMK	0.0260176	0.758259	0.466	0.182	1
OAZ1	0.0260326	-1.04929	0.465	0.591	1
GIT2	0.0260605	1.25075	0.268	0.045	1
SLC35E1	0.0260608	1.25481	0.268	0.045	1
NRSN2-AS1	0.0261351	-2.00661	0.158	0.318	1
ELL	0.0261839	1.2189	0.324	0.091	1
PUM3	0.0261896	0.664636	0.741	0.636	1
NUP153	0.0262524	0.68195	0.659	0.364	1
SLC2A11	0.0262929	1.71276	0.251	0.045	1
NUP58	0.0263844	1.22512	0.324	0.091	1
RNF14	0.0263892	2.24055	0.185	0	1
ODR4	0.0263988	1.52726	0.307	0.091	1
HOXB-AS1	0.0264101	2.2344	0.185	0	1
ENSG00000242029	0.0264728	0.931991	0.654	0.545	1
AK4P3	0.0264912	0.733575	0.71	0.5	1
SLC10A3	0.0265473	-2.1124	0.04	0.136	1
FCGBP	0.0265924	1.41061	0.366	0.136	1
SNHG3	0.0266203	-1.29968	0.335	0.5	1
MTMR7	0.0266379	2.46207	0.185	0	1
BCAM	0.0266419	-2.23387	0.065	0.182	1
ST3GAL4	0.0266828	1.5373	0.306	0.091	1
SLC2A3	0.0267157	-0.425626	0.845	1	1
IQCB1	0.0267213	1.05453	0.431	0.182	1
KIFC2	0.0267296	0.422928	0.551	0.227	1
UPP2	0.0267471	-2.08138	0.04	0.136	1
HEG1	0.0268151	-2.88108	0.021	0.091	1
CDC14A	0.0268453	2.22202	0.184	0	1
NDRG3	0.0268833	1.17782	0.324	0.091	1
ADGRB3	0.0269122	-2.13347	0.135	0.273	1
PKMYT1	0.0269234	0.914781	0.27	0.045	1
COMMD7	0.0269404	1.81112	0.25	0.045	1
TMEM62	0.0270116	1.77343	0.25	0.045	1
P2RX4	0.0270629	1.75635	0.25	0.045	1
RBBP7	0.0270748	1.41116	0.355	0.136	1
INTS8	0.027088	1.41207	0.307	0.091	1
SCGB3A2	0.0272068	-1.28345	0.115	0.273	1
SLC35E3	0.0272184	1.52054	0.305	0.091	1
C8orf34	0.0272761	-2.45464	0.102	0.227	1
STX17-DT	0.0272893	-1.93553	0.065	0.182	1
PPARA	0.0272982	2.22822	0.183	0	1
PHLDB3	0.0273203	2.24055	0.183	0	1
USP10	0.0273244	0.724516	0.564	0.273	1
ERBB2	0.0273394	0.986086	0.392	0.136	1
LHFPL3-AS2	0.0273645	-1.65411	0.063	0.182	1
CLPTM1L	0.0273852	-1.35415	0.387	0.5	1
SCAP	0.0273882	1.02429	0.434	0.182	1
HCG17	0.0274319	2.3124	0.183	0	1
CCS	0.0274892	-1.65542	0.168	0.318	1
TSEN54	0.0274999	1.42203	0.352	0.136	1
YY1AP1	0.0275022	1.04653	0.458	0.227	1
LGR6	0.0275168	-1.75061	0.094	0.227	1
ENSG00000249007	0.0275184	1.76918	0.249	0.045	1
ADAM10	0.027555	0.776604	0.644	0.409	1
KIAA1958	0.0275676	0.643258	0.799	0.636	1
SHLD1	0.0276091	0.981686	0.34	0.091	1
ANO8	0.027621	1.73036	0.249	0.045	1
TOMM70	0.0276627	0.939952	0.341	0.091	1
ALKBH1	0.0277076	0.83164	0.268	0.045	1
ZNF595	0.0277226	2.16493	0.182	0	1
DLG5	0.0277354	0.981419	0.546	0.318	1
SHMT2	0.0277391	-1.7656	0.093	0.227	1
SH2B1	0.0277892	1.19058	0.322	0.091	1
PCGF3	0.0278109	0.995818	0.389	0.136	1
REXO1	0.0278128	1.19692	0.322	0.091	1
ABCC5	0.0279028	1.04853	0.459	0.227	1
SHPRH	0.0279796	0.884457	0.512	0.273	1
SNAP23	0.027998	0.676092	0.531	0.273	1
ARID3B	0.028035	1.58643	0.303	0.091	1
UIMC1	0.0280451	0.800746	0.442	0.182	1
MIPEP	0.0280945	1.0822	0.454	0.227	1
MAMDC4	0.028138	1.74341	0.248	0.045	1
NDUFB4	0.0281408	-2.32518	0.1	0.227	1
SETDB1	0.0281424	1.17653	0.369	0.136	1
CAAP1	0.0281799	0.955423	0.435	0.182	1
DCAKD	0.0281986	1.27093	0.397	0.182	1
POLR3B	0.0282617	1.25885	0.263	0.045	1
PALS2	0.0282638	0.629719	0.624	0.318	1
SLC44A1	0.0282748	0.777337	0.572	0.318	1
SUCLG2	0.0283769	1.02462	0.386	0.136	1
CEPT1	0.0284175	1.75205	0.247	0.045	1
SNAPIN	0.0284798	-2.63597	0.021	0.091	1
LINC02608	0.0284798	-2.63597	0.021	0.091	1
ENSG00000255087	0.0284798	-2.63597	0.021	0.091	1
PLEKHG6	0.0284798	-2.63597	0.021	0.091	1
ENSG00000259579	0.0284798	-2.63597	0.021	0.091	1
PIMREG	0.0284798	-2.63597	0.021	0.091	1
ENSG00000264067	0.0284798	-2.63597	0.021	0.091	1
PGLYRP2	0.0284798	-2.63597	0.021	0.091	1
ENSG00000225649	0.0284798	-2.63597	0.021	0.091	1
VWA3B	0.0284798	-2.63597	0.021	0.091	1
ENSG00000286152	0.0284798	-2.63597	0.021	0.091	1
NYAP2	0.0284798	-2.63597	0.021	0.091	1
ENSG00000239268	0.0284798	-2.63597	0.021	0.091	1
SCOC-AS1	0.0284798	-2.63597	0.021	0.091	1
GRIA1	0.0284798	-2.63597	0.021	0.091	1
LINC01277	0.0284798	-2.63597	0.021	0.091	1
APPL1	0.0284864	1.19376	0.32	0.091	1
CLNS1A	0.0285605	0.950874	0.476	0.227	1
SGSM2	0.0286139	1.46207	0.303	0.091	1
NF2	0.028648	0.810527	0.631	0.409	1
ENSG00000289178	0.0286571	-2.57707	0.021	0.091	1
MARCHF5	0.0286784	1.38084	0.352	0.136	1
ENSG00000250421	0.0287278	0.659676	0.441	0.182	1
CNNM2	0.028728	1.07369	0.384	0.136	1
CHTF18	0.0287379	0.633317	0.569	0.273	1
AQP3	0.0287867	1.05926	0.493	0.273	1
BOLA2	0.0288251	-1.92325	0.094	0.227	1
ACADVL	0.0288508	0.903193	0.512	0.273	1
NCOA1	0.0288796	0.860689	0.494	0.227	1
TDGF1	0.0289318	-1.52262	0.167	0.318	1
PSME2	0.0289474	-1.57707	0.154	0.318	1
AGPAT5	0.0289567	1.81525	0.246	0.045	1
SRRM1	0.0291176	0.806978	0.615	0.364	1
GNG5	0.0291185	-2.46604	0.069	0.182	1
RMC1	0.0291439	2.14539	0.179	0	1
SNRPC	0.029152	-1.02266	0.346	0.5	1
LRCH1	0.0291911	1.02429	0.398	0.136	1
FURIN	0.029208	1.28885	0.316	0.091	1
LINC00265	0.02922	1.027	0.417	0.182	1
SMC5	0.0292255	0.984254	0.468	0.227	1
CILK1	0.0292264	2.17139	0.179	0	1
QRICH2	0.0292272	2.19692	0.179	0	1
ZNF724	0.0292495	2.20324	0.179	0	1
IRX4	0.0292675	-3.25745	0.022	0.091	1
MIIP	0.0292872	0.577028	0.484	0.182	1
PPP6C	0.0293001	1.68145	0.246	0.045	1
ORAI1	0.029302	1.70833	0.246	0.045	1
CHCHD1	0.0293102	-1.95414	0.066	0.182	1
DDA1	0.0293427	2.25885	0.179	0	1
BCL11A	0.0293936	0.993391	0.535	0.318	1
LINC02428	0.0294023	1.23932	0.366	0.136	1
QTRT1	0.0294065	0.970308	0.432	0.182	1
ABHD18	0.0294468	0.821643	0.48	0.227	1
ERCC8	0.0294564	1.1055	0.32	0.091	1
GDPD5	0.0294663	-2.1124	0.041	0.136	1
ENSG00000242021	0.0294663	-2.1124	0.041	0.136	1
ABCD3	0.0294711	1.76918	0.245	0.045	1
BRD9	0.029486	0.588036	0.689	0.409	1
NUDT15	0.0294998	-2.57707	0.043	0.136	1
SOD1	0.0295186	-1.74983	0.167	0.318	1
PARD3B	0.0295254	0.692132	0.777	0.682	1
LINC02307	0.0295369	-2.37293	0.042	0.136	1
POLR2J	0.0295383	-1.85699	0.125	0.273	1
HPRT1	0.0295497	1.74341	0.245	0.045	1
ENSG00000267327	0.029569	1.27493	0.261	0.045	1
NFATC2	0.0296303	-2.051	0.041	0.136	1
ZNF528	0.0296579	2.11892	0.178	0	1
GLE1	0.0296669	1.73907	0.245	0.045	1
AHI1	0.0296868	1.12559	0.319	0.091	1
ENSG00000286033	0.0296938	2.17782	0.178	0	1
WASH6P	0.0296979	0.978744	0.335	0.091	1
PTPN11	0.0297237	0.885853	0.488	0.227	1
OGFOD3	0.0297401	2.20952	0.178	0	1
ANKIB1	0.0297461	0.484764	0.799	0.636	1
FUNDC1	0.0297516	-2.34318	0.042	0.136	1
COMMD6	0.0297871	-2.1412	0.098	0.227	1
STAM2	0.0298449	2.25885	0.178	0	1
EFR3B	0.0299125	1.47882	0.386	0.182	1
UGCG	0.0299294	0.73591	0.718	0.455	1
SARNP	0.0300682	0.601377	0.448	0.182	1
TERF2IP	0.0301717	1.34513	0.259	0.045	1
LINC01234	0.0301748	-2.85047	0.101	0.227	1
DIS3	0.0301796	1.73472	0.244	0.045	1
NPIPB6	0.0302598	2.17782	0.177	0	1
ATP6V1B2	0.0302694	-1.41357	0.09	0.227	1
ZFAND1	0.0302888	-1.61804	0.128	0.273	1
NOMO3	0.0303035	2.21578	0.177	0	1
FRAT2	0.0303275	-1.86067	0.136	0.273	1
JPH3	0.0303493	1.11223	0.318	0.091	1
PCNX3	0.0303687	1.21786	0.26	0.045	1
YTHDF2	0.0303753	0.576734	0.645	0.364	1
ADARB1	0.0304987	1.01029	0.383	0.136	1
DPCD	0.0305076	-1.96354	0.041	0.136	1
LINC01002	0.0305183	1.59765	0.244	0.045	1
IQSEC3	0.0305657	-4.22093	0.006	0.045	1
SP4	0.0305707	0.84785	0.262	0.045	1
ASXL1	0.0305776	1.77343	0.243	0.045	1
WASF3	0.0306479	-1.39756	0.121	0.273	1
SEC63	0.0306858	0.409071	0.975	0.909	1
TUBGCP3	0.0307628	0.525346	0.34	0.091	1
PHOSPHO1	0.030778	2.20324	0.176	0	1
DYNC1I1	0.0307839	0.973829	0.48	0.227	1
ZNF331	0.030839	0.94649	0.386	0.136	1
ZNF12	0.0308416	1.20534	0.259	0.045	1
FRK	0.0308633	2.2829	0.176	0	1
AVL9	0.0309207	0.665204	0.704	0.455	1
NCAPD3	0.0310501	0.565668	0.46	0.182	1
VEZT	0.0310568	0.980846	0.427	0.182	1
PTBP3	0.031096	0.805941	0.636	0.409	1
PSMA7	0.0310961	-1.02994	0.282	0.455	1
MCRS1	0.0311037	2.07139	0.176	0	1
BAIAP2	0.0311145	1.14539	0.316	0.091	1
MTERF3	0.0312208	2.13882	0.176	0	1
MAP3K6	0.0312283	1.73036	0.242	0.045	1
ACP1	0.0313019	-1.67249	0.13	0.273	1
RTKN	0.0313848	0.908355	0.387	0.136	1
QRSL1	0.0313934	1.1617	0.315	0.091	1
KIF5C-AS1	0.031415	-2.99211	0.022	0.091	1
TRIM56	0.0314218	0.667815	0.593	0.318	1
ZDHHC14	0.0314279	2.29477	0.176	0	1
COL9A3	0.0315085	-1.35303	0.372	0.545	1
PPP3R1	0.0315382	1.02225	0.451	0.227	1
OR3A2	0.0316537	1.74341	0.241	0.045	1
PIAS4	0.0317744	1.1552	0.314	0.091	1
MGRN1	0.0317963	1.12691	0.364	0.136	1
ZNF436-AS1	0.0318199	-3.63597	0.006	0.045	1
MKX	0.0318199	-3.63597	0.006	0.045	1
ENSG00000286343	0.0318199	-3.63597	0.006	0.045	1
CYP19A1	0.0318199	-3.63597	0.006	0.045	1
LINC02137	0.0318199	-3.63597	0.006	0.045	1
ZNF181	0.0318199	-3.63597	0.006	0.045	1
EFEMP1	0.0318199	-3.63597	0.006	0.045	1
ENSG00000235774	0.0318199	-3.63597	0.006	0.045	1
ACMSD	0.0318199	-3.63597	0.006	0.045	1
RBM43	0.0318199	-3.63597	0.006	0.045	1
BPIFB4	0.0318199	-3.63597	0.006	0.045	1
SLC7A4	0.0318199	-3.63597	0.006	0.045	1
ENSG00000249417	0.0318199	-3.63597	0.006	0.045	1
CPLX2	0.0318199	-3.63597	0.006	0.045	1
INSIG1-DT	0.0318199	-3.63597	0.006	0.045	1
ENSG00000225411	0.0318199	-3.63597	0.006	0.045	1
MID2	0.0318199	-3.63597	0.006	0.045	1
EPN1	0.0318566	0.815246	0.26	0.045	1
CDC25C	0.0319024	1.19692	0.314	0.091	1
ZRANB1	0.0319065	1.67692	0.241	0.045	1
ME2	0.0319235	2.2649	0.175	0	1
MIGA2	0.0319339	1.20114	0.257	0.045	1
DZIP3	0.0319697	2.27692	0.175	0	1
FCHSD2	0.0319708	1.4355	0.346	0.136	1
TCF7L2	0.0319736	0.650859	0.769	0.727	1
ENSG00000278932	0.0319853	1.64944	0.241	0.045	1
RASA2	0.0319995	1.00548	0.38	0.136	1
ST7-OT4	0.0320058	2.30655	0.175	0	1
FMNL2	0.0320232	0.434603	0.914	0.864	1
FOXO3	0.0320402	0.970543	0.479	0.227	1
ENSG00000248311	0.0320543	1.11892	0.364	0.136	1
TYMS	0.0321035	-1.26673	0.196	0.364	1
AGO1	0.0321497	0.411159	0.722	0.455	1
AXIN1	0.0321583	0.913498	0.368	0.136	1
NR5A2	0.0321615	1.29003	0.357	0.136	1
STK33	0.0321727	1.25075	0.256	0.045	1
PGGT1B	0.0322187	2.07139	0.174	0	1
ZNF44	0.0322671	1.03079	0.367	0.136	1
PPFIA3	0.0322961	2.13222	0.174	0	1
DMWD	0.032308	2.11892	0.174	0	1
KAT2B	0.0323085	2.15194	0.174	0	1
RC3H2	0.0323486	0.675102	0.475	0.182	1
FGGY	0.0323712	1.71276	0.24	0.045	1
ARHGEF18	0.0323863	0.633701	0.555	0.273	1
REEP5	0.0324002	-1.39893	0.202	0.364	1
GPR89B	0.0324091	1.66324	0.24	0.045	1
ENSG00000230606	0.0324127	2.20324	0.174	0	1
SEZ6L	0.0324486	-2.051	0.069	0.182	1
ZNF106	0.0324554	0.787716	0.593	0.318	1
TFDP2	0.0324893	0.716551	0.569	0.273	1
NPIPA5	0.0325168	1.65866	0.24	0.045	1
APOOL	0.0325703	0.769176	0.259	0.045	1
SUGP1	0.0326087	1.17461	0.313	0.091	1
ERBB4	0.0326923	-1.32721	0.16	0.318	1
C12orf75	0.0327498	-2.08138	0.042	0.136	1
STRADB	0.0327498	-2.08138	0.042	0.136	1
OSBPL8	0.03279	0.798663	0.541	0.273	1
SH3GLB2	0.0327976	1.22616	0.255	0.045	1
ZNF274	0.0328376	0.839768	0.317	0.091	1
ZFR2	0.0328866	-1.79048	0.097	0.227	1
TIPIN	0.0328949	2.15194	0.173	0	1
NMB	0.0329257	-2.051	0.042	0.136	1
LATS1	0.0329454	1.69942	0.239	0.045	1
ARCN1	0.0329463	-1.22846	0.152	0.318	1
ZGPAT	0.0329546	0.811118	0.258	0.045	1
MGAT4C	0.0331312	-1.72907	0.066	0.182	1
SMIM10L1	0.0331615	-2.02126	0.042	0.136	1
BAIAP2L2	0.0331615	-2.02126	0.042	0.136	1
DLGAP4-AS1	0.0331922	1.53896	0.34	0.136	1
TASOR	0.0332221	0.84785	0.368	0.136	1
PRPF40A	0.0332552	0.663461	0.734	0.545	1
LIMD1	0.0333046	1.14321	0.402	0.182	1
PDIA5	0.033305	1.25885	0.347	0.136	1
GOLPH3L	0.0333202	1.40843	0.296	0.091	1
LINC02315	0.033431	1.17653	0.36	0.136	1
POLRMT	0.0334364	0.816894	0.525	0.273	1
KCND2	0.0334728	-2.22997	0.043	0.136	1
KIAA0753	0.0334884	2.15194	0.172	0	1
INCENP	0.0334933	1.1927	0.254	0.045	1
CRYBG1	0.0335312	2.15845	0.172	0	1
TACC1	0.0335595	0.93389	0.438	0.182	1
SENP7	0.0335746	1.69046	0.239	0.045	1
AP5Z1	0.0336233	1.44796	0.295	0.091	1
GOLGA2	0.0336722	0.640159	0.417	0.182	1
GALNT11	0.0336728	0.701904	0.453	0.182	1
CENPE	0.0336925	0.87359	0.44	0.182	1
TRMT11	0.0337737	0.524823	0.476	0.182	1
ARID3A	0.0338083	0.978744	0.614	0.455	1
TSHZ3	0.0338435	-1.75332	0.166	0.318	1
ZC2HC1C	0.0339288	-2.57707	0.022	0.091	1
HS3ST3B1	0.0339288	-2.57707	0.022	0.091	1
ENSG00000212978	0.0339288	-2.57707	0.022	0.091	1
ENSG00000236501	0.0339288	-2.57707	0.022	0.091	1
SP100	0.0339288	-2.57707	0.022	0.091	1
LINC02112	0.0339288	-2.57707	0.022	0.091	1
MEF2C	0.0339288	-2.57707	0.022	0.091	1
ENSG00000229192	0.0339288	-2.57707	0.022	0.091	1
COPA	0.0339614	0.865872	0.441	0.182	1
CREBL2	0.0339783	1.1375	0.361	0.136	1
CSNK2A1	0.0339853	0.701788	0.67	0.455	1
COMT	0.0340216	2.13222	0.171	0	1
FERMT2	0.0340245	1.50017	0.294	0.091	1
COMMD4	0.0340743	-1.39893	0.204	0.364	1
OGDHL	0.0340895	-2.02931	0.102	0.227	1
LCAT	0.0340899	2.17782	0.171	0	1
THNSL2	0.0341298	-2.52049	0.022	0.091	1
ANAPC13	0.0341298	-2.52049	0.022	0.091	1
ENSG00000286271	0.0341298	-2.52049	0.022	0.091	1
COL4A6	0.0341298	-2.52049	0.022	0.091	1
MEPCE	0.0341757	-1.63597	0.066	0.182	1
NPM1	0.0342062	-0.73909	0.724	0.773	1
HAS2-AS1	0.0342083	0.986086	0.255	0.045	1
BZW2	0.0342484	1.11669	0.401	0.182	1
LRP1	0.0342831	0.714237	0.568	0.318	1
FNDC3A	0.034301	0.720487	0.635	0.364	1
SMPD4	0.0343234	0.900976	0.427	0.182	1
P2RX2	0.0343484	-2.46604	0.022	0.091	1
ZNF471	0.0343484	-2.46604	0.022	0.091	1
FZD5	0.0343569	-1.86514	0.204	0.364	1
OSBP	0.0344582	1.20114	0.252	0.045	1
SYNE1	0.0344837	1.11892	0.371	0.136	1
BIN3	0.0344958	1.60244	0.238	0.045	1
TSPAN15	0.0345356	1.52054	0.249	0.045	1
BBS4	0.0345528	1.15194	0.31	0.091	1
SETX	0.0345641	0.692389	0.583	0.364	1
OCLN	0.0345943	0.87315	0.576	0.364	1
ATAT1	0.0346233	2.1055	0.17	0	1
PLCG2	0.0346315	1.76064	0.237	0.045	1
CDCP1	0.0346442	2.14539	0.17	0	1
ENSG00000255284	0.0346559	2.17139	0.17	0	1
C19orf12	0.0346566	2.20324	0.17	0	1
MAPK8IP3	0.0346758	0.833676	0.455	0.227	1
DGKD	0.0346763	2.15194	0.17	0	1
FBF1	0.0347042	1.69495	0.237	0.045	1
TMEM50A	0.0347455	-1.19856	0.249	0.409	1
DCUN1D1	0.0349351	1.64016	0.237	0.045	1
ECHDC2	0.0349435	-1.62698	0.132	0.273	1
SRGAP2	0.0349884	0.845161	0.465	0.227	1
PHTF1	0.0350658	1.77343	0.236	0.045	1
CNOT6L	0.0351471	2.09196	0.169	0	1
CLTCL1	0.0351694	1.1927	0.251	0.045	1
RPRD1A	0.0351793	0.817305	0.444	0.182	1
ZC3H8	0.0352066	2.11223	0.169	0	1
BOLA2B	0.0352204	-1.63597	0.199	0.364	1
TMEM104	0.0352289	2.11892	0.169	0	1
LENG8	0.0352781	0.961466	0.377	0.136	1
BBX	0.0353935	0.790299	0.47	0.227	1
OSBPL2	0.0353977	1.08171	0.31	0.091	1
EFL1	0.0354132	1.66782	0.236	0.045	1
ADAMTS6	0.0354386	-1.75555	0.133	0.273	1
ABHD12	0.0354698	0.769503	0.557	0.318	1
MRPL27	0.0354738	-1.32308	0.122	0.273	1
VPS35	0.0354816	1.2344	0.386	0.182	1
SPG7	0.035525	0.526097	0.734	0.455	1
ENSG00000234810	0.0355795	-2.93553	0.045	0.136	1
DOP1A	0.0355872	1.05333	0.36	0.136	1
RNF123	0.0356362	2.00789	0.168	0	1
ZNF346	0.035717	2.04351	0.168	0	1
IGHMBP2	0.0357191	1.061	0.31	0.091	1
FCSK	0.035738	1.37153	0.293	0.091	1
ZNF559-ZNF177	0.0357411	2.06447	0.168	0	1
ZNF605	0.0357537	2.07828	0.168	0	1
ZNF367	0.0357542	2.09874	0.168	0	1
DCAF17	0.0357785	2.12559	0.168	0	1
FUOM	0.0357853	-1.57296	0.095	0.227	1
ERVK13-1	0.0358018	-2.34318	0.044	0.136	1
LINC00683	0.0358018	-2.34318	0.044	0.136	1
PRKD2	0.0358138	1.71718	0.235	0.045	1
ASS1	0.0358247	1.46732	0.338	0.136	1
USP7	0.0358524	0.781887	0.512	0.273	1
ZNF75A	0.0359073	1.42653	0.293	0.091	1
CCDC66	0.0359395	1.43728	0.292	0.091	1
NMT1	0.035941	0.763491	0.558	0.273	1
TMEM147	0.0359448	-1.20412	0.196	0.364	1
MAP3K9	0.0359606	1.65866	0.235	0.045	1
ECD	0.0359617	1.15411	0.25	0.045	1
CRCP	0.0359684	1.12559	0.308	0.091	1
CAMK2D	0.0360341	1.2344	0.395	0.182	1
SLC43A2	0.0360408	1.70388	0.235	0.045	1
TRAP1	0.0360524	0.639611	0.651	0.409	1
BMT2	0.0361116	1.65866	0.235	0.045	1
RGL2	0.0361123	1.44441	0.292	0.091	1
UBASH3B	0.0361323	0.734722	0.598	0.318	1
WASHC5	0.0362045	1.62142	0.235	0.045	1
EIF2B1	0.0362215	1.41932	0.292	0.091	1
ZSCAN10	0.0362402	-1.18593	0.12	0.273	1
ZNRD2	0.0362479	-2.051	0.043	0.136	1
LDHD	0.0362479	-2.051	0.043	0.136	1
PDE7B	0.0362479	-2.051	0.043	0.136	1
NAIP	0.0362805	2.02225	0.167	0	1
CREG1	0.0363003	-2.28547	0.044	0.136	1
RXRA	0.0363045	1.2829	0.249	0.045	1
ZBTB17	0.0363465	2.05054	0.167	0	1
ZSCAN21	0.0363702	2.09196	0.167	0	1
PIGS	0.0363822	2.11223	0.167	0	1
DMGDH	0.0363969	-1.88108	0.069	0.182	1
ATAD1	0.0364003	1.05613	0.359	0.136	1
CPT1B	0.0364059	2.11223	0.167	0	1
SNX7	0.0364174	2.11892	0.167	0	1
DDX39B	0.0364225	0.501538	0.587	0.273	1
CFAP20	0.0364359	-2.02126	0.043	0.136	1
LINC01117	0.0364359	-2.02126	0.043	0.136	1
PDRG1	0.0364359	-2.02126	0.043	0.136	1
POLR2K	0.0364359	-2.02126	0.043	0.136	1
FBXL6	0.0364721	2.14539	0.167	0	1
ZFYVE1	0.036535	2.22202	0.167	0	1
MXRA7	0.036543	-1.36918	0.124	0.273	1
CREBBP	0.0365432	0.802826	0.569	0.318	1
ENSG00000248545	0.0365516	-2.25745	0.044	0.136	1
GRPEL2	0.0366905	-1.99211	0.043	0.136	1
DNAJC2	0.036695	0.473659	0.665	0.318	1
SLC4A4	0.0367561	-1.61804	0.067	0.182	1
MIR325HG	0.0367561	-1.60034	0.067	0.182	1
PTCD3	0.0368093	0.402344	0.622	0.364	1
RIOK1	0.036821	1.64481	0.234	0.045	1
ETFB	0.0368275	-1.79048	0.096	0.227	1
ACYP2	0.0368341	1.17782	0.305	0.091	1
FBXL2	0.0368387	1.18846	0.249	0.045	1
ANK2	0.0368699	0.661715	0.764	0.636	1
ATR	0.0368732	0.599251	0.429	0.182	1
LMBRD1	0.0368913	1.62142	0.234	0.045	1
HMBOX1	0.0368975	0.801995	0.52	0.273	1
GHRLOS	0.036907	2.02937	0.166	0	1
C19orf18	0.0369465	-1.96354	0.043	0.136	1
SRRD	0.0369465	-1.96354	0.043	0.136	1
HNMT	0.036964	-2.93553	0.023	0.091	1
PCYOX1	0.036971	2.08513	0.166	0	1
ASIC3	0.0369714	2.09874	0.166	0	1
USP22	0.0370534	0.876352	0.423	0.182	1
DLAT	0.0371329	1.01652	0.359	0.136	1
OPHN1	0.0371734	0.938943	0.474	0.227	1
ENSG00000276850	0.037178	2.24668	0.166	0	1
SPDYE3	0.0371938	-2.88108	0.023	0.091	1
EPB41L1	0.0372026	1.28885	0.392	0.182	1
WDR76	0.0373168	1.64481	0.233	0.045	1
EDARADD	0.037334	-1.50081	0.095	0.227	1
SMYD4	0.0373425	1.64016	0.233	0.045	1
ABCB10	0.0373938	1.64481	0.233	0.045	1
AASDH	0.0373969	1.10213	0.306	0.091	1
LINC02233	0.0374246	-2.82861	0.023	0.091	1
CACNG7	0.037425	-1.85169	0.099	0.227	1
CTNNBL1	0.0374258	1.07277	0.356	0.136	1
PIGN	0.0374358	1.10213	0.306	0.091	1
SLC30A7	0.0374406	0.573488	0.311	0.091	1
MED17	0.0374918	1.60244	0.233	0.045	1
TRAPPC2	0.0374926	-1.61804	0.129	0.273	1
ENSG00000284309	0.0375163	2.02225	0.165	0	1
KCNAB2	0.0375938	2.06447	0.165	0	1
LINC02018	0.0375947	2.14539	0.165	0	1
ADAT3	0.0376061	2.07139	0.165	0	1
AP4S1	0.0376187	2.09196	0.165	0	1
TARBP1	0.0376723	0.636164	0.383	0.136	1
MARCHF7	0.0377055	0.980846	0.443	0.227	1
IQCK	0.0377196	2.15194	0.165	0	1
NRP2	0.0377226	-1.88108	0.043	0.136	1
OSBPL11	0.0378877	1.12337	0.248	0.045	1
PAK2	0.0379626	0.612825	0.709	0.409	1
FEZ2	0.0379741	0.435984	0.668	0.455	1
LINC01749	0.0379878	1.09874	0.399	0.182	1
PSMD7	0.0380407	1.05054	0.356	0.136	1
STAT2	0.0380516	1.64481	0.232	0.045	1
VAC14	0.0380915	1.03929	0.356	0.136	1
SLC25A12	0.0380952	0.747074	0.552	0.273	1
NPC1	0.038119	1.0552	0.4	0.182	1
SRFBP1	0.038203	1.6167	0.232	0.045	1
MED21	0.038214	2.05752	0.165	0	1
MTRNR2L12	0.0382409	0.721111	0.965	0.955	1
GTF2H1	0.0383219	1.34131	0.29	0.091	1
RAD17	0.0383439	1.03646	0.306	0.091	1
IMMP1L	0.0383704	0.78694	0.309	0.091	1
DNAJC5	0.0384514	0.900606	0.374	0.136	1
NAP1L1	0.0384756	-0.595101	0.823	0.909	1
AGBL4	0.0385158	0.931991	0.459	0.227	1
TRAIP	0.0386075	1.101	0.247	0.045	1
NBPF9	0.0386191	1.30067	0.338	0.136	1
TEX10	0.0386209	0.376859	0.328	0.091	1
SYCE1L	0.0386275	-1.75332	0.1	0.227	1
C19orf53	0.0386445	-1.53643	0.096	0.227	1
LINC00685	0.0387216	1.64944	0.286	0.091	1
ROCK1	0.0388407	0.655589	0.446	0.182	1
RTF2	0.0388431	2.02937	0.164	0	1
CNTRL	0.0388436	2.05054	0.164	0	1
RAB3IP	0.0388444	1.12226	0.303	0.091	1
ENSG00000248373	0.0388695	-2.52049	0.046	0.136	1
UTP3	0.0388701	-1.65411	0.068	0.182	1
MT-ND1	0.0388798	0.573836	0.974	0.909	1
DENND3	0.0388931	2.07139	0.164	0	1
RGL3	0.0389877	0.947326	0.466	0.227	1
MAN2C1	0.0390435	0.701904	0.442	0.182	1
ACACB	0.0390664	1.11558	0.303	0.091	1
ZNF730	0.0391728	0.600233	0.553	0.273	1
MAX	0.0391935	0.970308	0.412	0.182	1
TAF2	0.0392563	0.843366	0.473	0.227	1
ABHD17B	0.0392563	1.6355	0.23	0.045	1
FUBP1	0.0392817	0.664158	0.622	0.364	1
TXNIP	0.0393116	-1.27139	0.161	0.318	1
MLH1	0.039436	-1.59157	0.134	0.273	1
CPNE1	0.0394723	1.05891	0.355	0.136	1
MINDY4	0.0394959	2.05752	0.163	0	1
ILKAP	0.0395028	1.60721	0.23	0.045	1
PMF1	0.0395028	1.60244	0.23	0.045	1
CMBL	0.0395206	2.03646	0.163	0	1
PXN	0.0395207	1.07238	0.434	0.227	1
NCAPH2	0.0395294	1.60721	0.23	0.045	1
IFT52	0.0395709	1.40478	0.287	0.091	1
SLC38A10	0.0396241	0.941463	0.404	0.182	1
KTN1	0.0396519	0.522377	0.854	0.727	1
TCERG1	0.0396866	0.397458	0.814	0.591	1
EEF2K	0.0397289	0.688537	0.593	0.318	1
RAD54L	0.039732	0.630821	0.601	0.364	1
GABPB1	0.0398096	1.36779	0.287	0.091	1
GPI	0.039811	0.24455	0.66	0.364	1
ENSG00000265749	0.0398274	1.66324	0.229	0.045	1
ACIN1	0.0398931	0.606776	0.741	0.636	1
FOXN2	0.0399016	1.44796	0.286	0.091	1
EPHA8	0.0399178	-2.52049	0.023	0.091	1
ENSG00000237480	0.0399178	-2.52049	0.023	0.091	1
OVAAL	0.0399178	-2.52049	0.023	0.091	1
PRR5L	0.0399178	-2.52049	0.023	0.091	1
ENSG00000285822	0.0399178	-2.52049	0.023	0.091	1
TMEM238	0.0399178	-2.52049	0.023	0.091	1
ZNF804A	0.0399178	-2.52049	0.023	0.091	1
ENSG00000251199	0.0399178	-2.52049	0.023	0.091	1
ENSG00000248431	0.0399178	-2.52049	0.023	0.091	1
OR2F1	0.0399178	-2.52049	0.023	0.091	1
ZC3H3	0.0399586	1.09196	0.303	0.091	1
ITPR1	0.040019	1.10213	0.303	0.091	1
ASPG	0.0400562	-3.15054	0.024	0.091	1
PSMD1	0.0401374	0.778267	0.593	0.364	1
PIK3C2G	0.0401413	-2.22997	0.045	0.136	1
KIF21B	0.0401433	-2.46604	0.023	0.091	1
BORA	0.0401448	2.02225	0.162	0	1
HORMAD1	0.0401449	2.04351	0.162	0	1
SHANK3	0.0401457	1.99339	0.162	0	1
FIG4	0.0401703	2.02225	0.162	0	1
UHRF1	0.0401877	1.74774	0.229	0.045	1
SMIM4	0.0402273	-1.51258	0.097	0.227	1
MTRNR2L6	0.0402298	-1.43957	0.173	0.318	1
LYPD5	0.0403898	-2.41357	0.023	0.091	1
NLGN4Y	0.0403898	-2.41357	0.023	0.091	1
ABTB2	0.0403911	2.27093	0.162	0	1
CENPK	0.0404423	1.09874	0.302	0.091	1
ENSG00000268081	0.0404841	1.08741	0.244	0.045	1
GINS1	0.0405016	0.88131	0.319	0.091	1
ENSG00000242590	0.0405448	-0.854606	0.353	0.545	1
AHCY	0.0406173	-1.66634	0.21	0.364	1
TWSG1	0.0406423	1.66324	0.229	0.045	1
SLC25A33	0.0406454	0.839768	0.508	0.273	1
ACSBG2	0.0407122	-1.93553	0.044	0.136	1
ZNF695	0.0407249	0.845161	0.373	0.136	1
SPOUT1	0.0407253	1.6167	0.229	0.045	1
CEP85	0.0407463	1.11223	0.301	0.091	1
SLC2A13	0.0407739	0.823466	0.374	0.136	1
PLD1	0.0407784	1.2344	0.242	0.045	1
DAZAP2	0.0407907	2.00066	0.161	0	1
MIB2	0.0408361	0.567907	0.359	0.136	1
ENSG00000267009	0.0408557	2.02937	0.161	0	1
ALG5	0.0408681	1.59285	0.229	0.045	1
ARMC8	0.0408924	0.883671	0.457	0.227	1
GLMN	0.0409034	0.816894	0.511	0.273	1
NPIPB12	0.0409039	2.05054	0.161	0	1
NGEF	0.040912	1.10213	0.301	0.091	1
HERPUD2	0.0409271	2.06447	0.161	0	1
STAT1	0.0409518	1.11446	0.243	0.045	1
SHTN1	0.0410047	2.19692	0.161	0	1
PPCDC	0.0410263	0.88086	0.417	0.182	1
EXOC6	0.041064	1.07139	0.395	0.182	1
MTPAP	0.0411724	1.36403	0.285	0.091	1
PPP2CB	0.0411885	0.79588	0.357	0.136	1
PCSK4	0.041319	1.64944	0.228	0.045	1
ELAPOR2	0.0413199	0.844392	0.401	0.182	1
VPS13C	0.0413423	1.25582	0.335	0.136	1
SLK	0.0413476	1.6355	0.228	0.045	1
DDX19A	0.0413773	1.03646	0.302	0.091	1
KDM6B	0.0413774	1.00428	0.303	0.091	1
CASC9	0.0413969	0.858176	0.369	0.136	1
EVC	0.0414322	1.95649	0.16	0	1
PRKCE	0.0414337	1.09196	0.301	0.091	1
PPIF	0.0414994	-1.88873	0.071	0.182	1
EPM2AIP1	0.0415002	2.00066	0.16	0	1
MRPS30	0.0415007	-2.19302	0.072	0.182	1
ZBTB11	0.0415162	1.03999	0.302	0.091	1
TXNDC15	0.0415387	2.02937	0.16	0	1
TTK	0.0415506	2.01509	0.16	0	1
ILK	0.0416105	2.06447	0.16	0	1
VCAN	0.0416123	-2.24365	0.045	0.136	1
APH1A	0.0416605	-1.50394	0.205	0.364	1
AGAP4	0.0416625	0.96097	0.355	0.136	1
ENSG00000279932	0.0416674	2.15194	0.16	0	1
ZC3H12C	0.041698	2.15845	0.16	0	1
ENSG00000249592	0.0417235	0.765862	0.463	0.227	1
LIAS	0.0417394	1.09648	0.242	0.045	1
TXNRD2	0.0417459	1.52894	0.228	0.045	1
MATN2	0.0417717	-1.81579	0.099	0.227	1
HNRNPR	0.0418988	0.749897	0.436	0.182	1
EIF2A	0.0420889	1.02937	0.301	0.091	1
ATP6AP2	0.0421107	-1.06371	0.308	0.455	1
SPIRE1	0.0421223	0.721587	0.373	0.136	1
ANO4	0.0421659	-1.98389	0.072	0.182	1
STT3B	0.0421681	0.555655	0.485	0.227	1
SLC28A3	0.042169	1.40843	0.239	0.045	1
ZNF813	0.0421939	2.01509	0.159	0	1
CHD4	0.0422369	0.739074	0.56	0.318	1
MTERF1	0.0422687	2.02937	0.159	0	1
ZKSCAN5	0.042293	2.05752	0.159	0	1
MICALL1	0.0423052	1.60244	0.227	0.045	1
TTC17	0.0423117	0.635073	0.718	0.591	1
GATA2-AS1	0.0423281	2.12559	0.159	0	1
KIAA0825	0.042376	-1.75061	0.103	0.227	1
USP16	0.0423815	1.39746	0.283	0.091	1
ECT2	0.0423829	1.06725	0.349	0.136	1
SHISA5	0.0423875	-0.973864	0.351	0.5	1
MCM8	0.0423921	0.773426	0.403	0.182	1
CNIH4	0.0424343	-0.893001	0.53	0.591	1
ITGA2B	0.0424457	0.836522	0.303	0.091	1
L3MBTL1	0.0424821	1.34703	0.331	0.136	1
CCZ1	0.0425052	0.90784	0.52	0.318	1
DDX21	0.0425131	-0.971584	0.721	0.818	1
E2F4	0.0425837	0.414661	0.322	0.091	1
DMAC1	0.0426261	-1.96759	0.072	0.182	1
ZMYM4	0.0426281	0.587782	0.672	0.455	1
ENSG00000287460	0.0427952	1.62142	0.226	0.045	1
PPFIA4	0.0428845	1.98609	0.158	0	1
CDAN1	0.0429364	2.00789	0.158	0	1
CRISPLD2	0.0429364	2.00789	0.158	0	1
GAS8	0.0429621	2.05752	0.158	0	1
EXOSC7	0.0429736	2.04351	0.158	0	1
TAF5L	0.0429739	2.05752	0.158	0	1
AP2S1	0.0429838	-1.72427	0.222	0.364	1
SDHAF1	0.0430099	-2.88108	0.024	0.091	1
CLSTN2	0.0430099	-2.88108	0.024	0.091	1
TFB2M	0.0430688	1.56371	0.226	0.045	1
PSMB6	0.0430739	-1.52905	0.176	0.318	1
CREB5	0.0431961	1.46557	0.282	0.091	1
PEX5L	0.0432666	-2.82861	0.024	0.091	1
GRN	0.0435084	-1.35984	0.224	0.364	1
PCNX4	0.0435608	1.07139	0.298	0.091	1
PEMT	0.0435766	0.76569	0.53	0.273	1
ENSG00000285820	0.0435852	1.0251	0.349	0.136	1
ZDHHC12	0.0436109	-1.67249	0.069	0.182	1
ARNT	0.0436209	1.01365	0.35	0.136	1
PLEKHN1	0.0436466	-2.63597	0.046	0.136	1
SLC7A6	0.0436897	0.779939	0.57	0.364	1
NEXN	0.0437004	2.03646	0.157	0	1
SORL1	0.0437007	2.07139	0.157	0	1
TTBK2	0.0437261	1.60721	0.225	0.045	1
TSPAN18	0.0438201	2.11892	0.157	0	1
MB21D2	0.0438531	0.871829	0.314	0.091	1
STS	0.0438775	0.651901	0.894	0.818	1
TOP3A	0.0438806	0.866535	0.367	0.136	1
RMND5B	0.0438901	1.46907	0.281	0.091	1
MATR3.1	0.0438914	0.73385	0.493	0.227	1
FGFR1OP2	0.0438982	-1.5485	0.136	0.273	1
CDKL5	0.043912	1.27093	0.332	0.136	1
RNF214	0.0439155	0.73385	0.501	0.273	1
ENSG00000276517	0.0439526	0.99703	0.299	0.091	1
ARHGAP19	0.0440693	1.1001	0.346	0.136	1
CDK5RAP1	0.0442084	0.842467	0.367	0.136	1
GNAS-AS1	0.0442983	1.949	0.156	0	1
FAM104A	0.0443264	1.94146	0.156	0	1
C3orf38	0.0443389	1.97136	0.156	0	1
GATC	0.0443523	1.99339	0.156	0	1
AK3	0.044387	1.59765	0.224	0.045	1
SLC4A10	0.0444015	-1.93553	0.045	0.136	1
MAP4K2	0.0444143	2.00789	0.156	0	1
BCOR	0.0444266	2.02225	0.156	0	1
UBXN7	0.0445053	1.08285	0.239	0.045	1
SLC52A1	0.044514	0.715175	0.533	0.273	1
RHBDF1	0.0446169	1.05054	0.391	0.182	1
SELENOH	0.0446393	-1.32369	0.227	0.364	1
DMXL2	0.0447212	1.27093	0.33	0.136	1
DBF4	0.0447556	0.846699	0.412	0.182	1
UBL3	0.044879	-1.0311	0.25	0.409	1
WNK2	0.0449554	1.17507	0.421	0.227	1
JAK1	0.0449714	0.53396	0.502	0.227	1
CAMTA1	0.0449738	0.71416	0.684	0.591	1
NDOR1	0.0450893	1.97136	0.155	0	1
ZNF433-AS1	0.0451406	2.02937	0.155	0	1
TAMM41	0.0451539	1.59765	0.223	0.045	1
TXLNG	0.0451573	0.855888	0.453	0.227	1
ZNF594-DT	0.0451643	2.02937	0.155	0	1
INTS3	0.0451689	0.649437	0.371	0.136	1
LRRC8D	0.0451836	0.724782	0.496	0.273	1
ITPK1	0.0452358	1.05752	0.296	0.091	1
MBNL1	0.0452686	0.657634	0.437	0.182	1
GTF3C6	0.0453204	-1.40075	0.097	0.227	1
USP12	0.045367	1.03646	0.296	0.091	1
MIS18BP1	0.0454011	0.614491	0.596	0.318	1
ACER3	0.0454589	1.08171	0.295	0.091	1
POGZ	0.0454729	0.84785	0.453	0.227	1
PLCE1	0.045487	0.620833	0.773	0.636	1
KLHL42	0.0455417	0.75119	0.512	0.273	1
RBM3	0.0455621	-1.38804	0.302	0.455	1
PREP	0.0456743	1.02795	0.346	0.136	1
LPCAT1	0.0456916	-1.19152	0.325	0.455	1
SMIM26	0.0456979	-1.7615	0.071	0.182	1
HIPK2	0.045811	1.93389	0.154	0	1
SEMA6A-AS1	0.0458243	1.94146	0.154	0	1
FLOT2	0.0458247	1.95649	0.154	0	1
TCAIM	0.0458375	1.949	0.154	0	1
PSMD6-AS2	0.0458511	1.98609	0.154	0	1
ATP2C2	0.0458888	2.00789	0.154	0	1
ABHD2	0.0459016	2.02937	0.154	0	1
PALB2	0.0459016	1.08741	0.237	0.045	1
BAG6	0.045903	0.884981	0.363	0.136	1
ENSG00000285016	0.0459121	0.586427	0.317	0.091	1
HAUS3	0.0459257	2.05054	0.154	0	1
TMEM132C	0.0459688	0.737141	0.41	0.182	1
HSPG2	0.0460029	2.11223	0.154	0	1
PTPN3	0.0460387	1.67692	0.221	0.045	1
TP53BP1	0.0460794	0.99096	0.39	0.182	1
LINC01515	0.0460884	1.40843	0.279	0.091	1
CCDC88C	0.0461546	-1.17186	0.211	0.364	1
ZNF185	0.0461572	-2.37963	0.074	0.182	1
TTL	0.0461803	0.978744	0.297	0.091	1
PARVB	0.0462092	1.12226	0.293	0.091	1
GRSF1	0.0463886	0.685963	0.368	0.136	1
TRIM45	0.0464413	-2.46604	0.024	0.091	1
MPC2	0.0464413	-2.46604	0.024	0.091	1
SLC5A12	0.0464413	-2.46604	0.024	0.091	1
CDC42EP5	0.0464413	-2.46604	0.024	0.091	1
ENSG00000231482	0.0464413	-2.46604	0.024	0.091	1
ENSG00000287726	0.0464413	-2.46604	0.024	0.091	1
SMOC2	0.0464413	-2.46604	0.024	0.091	1
ENSG00000214870	0.0464413	-2.46604	0.024	0.091	1
C5orf22	0.0465013	1.8876	0.154	0	1
KIN	0.0465017	1.87973	0.154	0	1
ZNF14	0.0465713	1.93389	0.154	0	1
RBBP5	0.0465859	1.92628	0.154	0	1
SERINC1	0.0466233	1.95649	0.154	0	1
PTS	0.0466603	1.97874	0.154	0	1
ZC3HC1	0.0466843	2.00066	0.154	0	1
ENSG00000271717	0.0466917	-2.41357	0.024	0.091	1
AEBP1	0.0466917	-2.41357	0.024	0.091	1
LINC02163	0.0467188	0.887597	0.594	0.409	1
ARL5A	0.046725	0.793651	0.313	0.091	1
TPTE	0.0467483	0.653131	0.478	0.227	1
HSPBAP1	0.0467927	1.57349	0.221	0.045	1
ACAT2	0.0469288	1.5832	0.221	0.045	1
UQCRC1	0.0469433	1.0617	0.343	0.136	1
FILIP1	0.0469456	0.834355	0.465	0.227	1
PRDM4	0.046995	1.03174	0.236	0.045	1
JAGN1	0.0470175	-1.69737	0.071	0.182	1
CARD18	0.0471568	1.17139	0.339	0.136	1
NKD2	0.0471689	1.14102	0.382	0.182	1
POLH	0.0471813	0.849864	0.451	0.227	1
BRAT1	0.0471888	0.843366	0.489	0.273	1
ZNF626	0.0471959	0.993391	0.39	0.182	1
NPTN	0.047215	0.826196	0.364	0.136	1
RASGRP2	0.0472527	0.696444	0.528	0.273	1
MTFR1L	0.0472723	-1.60034	0.07	0.182	1
HAUS6	0.0472972	0.972844	0.346	0.136	1
NR1H3	0.0473702	1.97874	0.153	0	1
SPATA7	0.047408	1.97136	0.153	0	1
ITIH5	0.0474118	-2.46604	0.047	0.136	1
ZNF486	0.0474179	0.677395	0.686	0.455	1
POP5	0.047491	-2.34646	0.077	0.182	1
EIF4EBP1	0.0475269	-1.31404	0.171	0.318	1
PC	0.0475356	2.07828	0.153	0	1
BRAP	0.0476601	0.80033	0.311	0.091	1
RFC2	0.0476999	0.845161	0.362	0.136	1
UCHL3	0.0477685	1.54891	0.22	0.045	1
TRMT2B	0.0478017	1.51885	0.22	0.045	1
OXSR1	0.0478298	0.895416	0.448	0.227	1
MTMR14	0.0479021	1.50359	0.22	0.045	1
NT5DC1	0.0479391	0.753896	0.379	0.136	1
RASD1	0.0479535	-1.58285	0.07	0.182	1
KNDC1	0.04796	-1.90416	0.074	0.182	1
ATM	0.0479928	0.728899	0.558	0.318	1
LINC01756	0.0480003	-3.46604	0.007	0.045	1
ZMYND12	0.0480003	-3.46604	0.007	0.045	1
ENSG00000273338	0.0480003	-3.46604	0.007	0.045	1
ENSG00000213062	0.0480003	-3.46604	0.007	0.045	1
NANOS1	0.0480003	-3.46604	0.007	0.045	1
ENSG00000260966	0.0480003	-3.46604	0.007	0.045	1
ETFBKMT	0.0480003	-3.46604	0.007	0.045	1
ENSG00000269906	0.0480003	-3.46604	0.007	0.045	1
ENSG00000261436	0.0480003	-3.46604	0.007	0.045	1
C17orf97	0.0480003	-3.46604	0.007	0.045	1
DNAI2	0.0480003	-3.46604	0.007	0.045	1
PNMA8A	0.0480003	-3.46604	0.007	0.045	1
GAD1	0.0480003	-3.46604	0.007	0.045	1
JPH2	0.0480003	-3.46604	0.007	0.045	1
SCUBE1	0.0480003	-3.46604	0.007	0.045	1
METTL14-DT	0.0480003	-3.46604	0.007	0.045	1
ENSG00000251687	0.0480003	-3.46604	0.007	0.045	1
FAM229B	0.0480003	-3.46604	0.007	0.045	1
HECW1-IT1	0.0480003	-3.46604	0.007	0.045	1
CLU	0.0480003	-3.46604	0.007	0.045	1
FLJ46284	0.0480003	-3.46604	0.007	0.045	1
ISY1	0.048027	1.85589	0.152	0	1
TMEM192	0.0480432	0.743413	0.237	0.045	1
CHD3	0.0480584	1.29871	0.278	0.091	1
P4HA1	0.0481049	0.724098	0.365	0.136	1
PRODH	0.0481162	0.566158	0.728	0.455	1
USP3	0.0481271	1.93389	0.152	0	1
ENSG00000225761	0.0481534	1.93389	0.152	0	1
ENSG00000258337	0.0481534	1.93389	0.152	0	1
CDC7	0.0481661	1.93389	0.152	0	1
ENSG00000261775	0.0481661	1.93389	0.152	0	1
ADGRA3	0.0481955	0.447248	0.558	0.318	1
ETV5	0.0482427	-3.31404	0.007	0.045	1
SLC35E2B	0.0482511	0.948997	0.346	0.136	1
ENSG00000256615	0.0482542	2.07139	0.152	0	1
CAT	0.0482712	-1.90804	0.046	0.136	1
PCLO	0.048285	1.12226	0.291	0.091	1
RPGR	0.0482926	-1.82071	0.144	0.273	1
ZNF850	0.0483632	1.04117	0.234	0.045	1
PRDX6	0.0483782	-1.22093	0.2	0.364	1
YLPM1	0.0484259	0.707837	0.455	0.227	1
CSE1L	0.0484272	0.735057	0.579	0.364	1
GATA3	0.0484495	0.966149	0.743	0.773	1
PPIE	0.0484884	1.57349	0.219	0.045	1
ETNK1	0.0485344	0.806978	0.499	0.273	1
NSUN6	0.0485784	0.78694	0.295	0.091	1
GRIN2D	0.0486257	1.52894	0.219	0.045	1
HS6ST2	0.048746	-2.07525	0.047	0.136	1
MFAP3	0.0487576	-1.54004	0.139	0.273	1
C16orf91	0.0488148	-2.34646	0.075	0.182	1
ATP2B4	0.0488219	0.812071	0.588	0.409	1
GNAQ	0.0488286	0.745578	0.622	0.409	1
ZNRF2	0.0488383	0.883671	0.447	0.227	1
COL14A1	0.0488808	1.8876	0.151	0	1
CAB39L	0.0489495	1.94146	0.151	0	1
ZNF131	0.0489782	0.705503	0.528	0.273	1
MARCHF8	0.0489788	1.2344	0.326	0.136	1
ACADM	0.0489996	1.949	0.151	0	1
SZRD1	0.04917	0.779072	0.363	0.136	1
CLEC4A	0.0492187	-1.85461	0.046	0.136	1
ZNF708	0.049262	1.02225	0.233	0.045	1
NDUFA2	0.0494149	-1.8918	0.107	0.227	1
CASP8	0.0496867	0.968897	0.388	0.182	1
TRAF3IP1	0.0496887	1.87183	0.15	0	1
TIMM13	0.0496972	-1.44121	0.215	0.364	1
ZNF10	0.0496985	0.990474	0.343	0.136	1
SPC25	0.0497167	1.90319	0.15	0	1
IMPDH1	0.0497961	1.95649	0.15	0	1
PIGU	0.0498018	0.728169	0.426	0.182	1
ENSG00000282863	0.049829	-2.77798	0.025	0.091	1
LINC00467	0.0499436	2.07139	0.15	0	1
SSTR2	0.0499705	-2.72907	0.025	0.091	1
LMCD1-AS1	0.0500113	-1.68177	0.139	0.273	1
XIST	0.0500157	-0.51101	0.96	0.955	1
FBXW4	0.0500705	1.31435	0.275	0.091	1
CEP164	0.0500935	0.92373	0.39	0.182	1
KARS1	0.0501562	0.748972	0.411	0.182	1
CCDC88B	0.0501767	1.101	0.231	0.045	1
HSP90AA1	0.05027	-0.577974	0.959	1	1
CUL4A	0.0503876	0.514976	0.64	0.364	1
TEAD1	0.0504111	0.775122	0.675	0.545	1
DENND10	0.0504635	1.35272	0.274	0.091	1
NAV1	0.050487	1.12891	0.288	0.091	1
NOL8	0.0504984	0.571049	0.383	0.136	1
OGFOD1	0.0505089	1.86388	0.149	0	1
ACLY	0.0505226	0.787501	0.361	0.136	1
NSUN7	0.0505232	1.87973	0.149	0	1
CEP57L1	0.0505369	1.87973	0.149	0	1
DHX34	0.0505487	0.769649	0.466	0.227	1
NKAP	0.0505511	1.92628	0.149	0	1
ESRP2	0.0505579	0.993391	0.291	0.091	1
ZFHX3	0.0506848	0.633629	0.85	0.773	1
PPP2R2D	0.0507418	0.795084	0.409	0.182	1
FBXL17	0.0507537	0.809739	0.544	0.318	1
MLLT1	0.0507591	-1.20551	0.264	0.409	1
DAGLB	0.0507845	0.895416	0.47	0.273	1
ZNF709	0.0509411	0.84785	0.358	0.136	1
MINK1	0.0510574	0.991308	0.426	0.227	1
PHF12	0.0510856	0.80033	0.306	0.091	1
RUFY2	0.0510943	1.36403	0.273	0.091	1
CTDP1	0.0510966	1.53896	0.217	0.045	1
PSEN2	0.0511091	1.07369	0.23	0.045	1
NDUFAF2	0.0511091	1.07828	0.23	0.045	1
TMEM167B	0.0511335	-2.22997	0.048	0.136	1
TRMT5	0.0511335	-2.22997	0.048	0.136	1
ENSG00000269918	0.0511335	-2.22997	0.048	0.136	1
EPRS1	0.0511833	0.541228	0.481	0.227	1
GXYLT1	0.0512058	1.49332	0.217	0.045	1
SLC4A7	0.0512803	1.07277	0.337	0.136	1
ZNF677	0.0512891	-1.68177	0.105	0.227	1
EEF1AKMT2	0.051351	1.48298	0.217	0.045	1
WDR97	0.0513559	1.86388	0.148	0	1
AGO3	0.0513679	0.88086	0.403	0.182	1
SLC25A51	0.0513698	1.87183	0.148	0	1
KPNA5	0.0513701	1.89542	0.148	0	1
GOLPH3	0.0513771	0.69719	0.426	0.182	1
MRPS27	0.0514082	0.963947	0.424	0.227	1
TUT1	0.0514101	1.89542	0.148	0	1
ELMO2	0.0514252	1.89542	0.148	0	1
PAPLN	0.0514745	1.96395	0.148	0	1
UCKL1	0.0515009	0.796576	0.45	0.227	1
MRPS18A	0.0515436	-1.82861	0.105	0.227	1
RNF34	0.05156	0.940384	0.428	0.227	1
BCL7A	0.0515804	0.767757	0.466	0.227	1
UBAP1	0.0516713	0.912031	0.429	0.227	1
ENSG00000263494	0.0518293	0.543944	0.435	0.182	1
MRPL32	0.0518512	-1.41159	0.185	0.318	1
FIRRE	0.0518803	0.812495	0.459	0.227	1
LRCH4	0.0520317	1.2426	0.274	0.091	1
ADD3	0.0520828	0.834355	0.356	0.136	1
EPHA7	0.0521363	1.70388	0.215	0.045	1
TULP3	0.0522016	1.85589	0.147	0	1
STAT6	0.0522156	1.87183	0.147	0	1
SLC25A19	0.0522297	1.90319	0.147	0	1
ABHD14B	0.0522662	1.46207	0.216	0.045	1
ZFHX2	0.0523077	1.94146	0.147	0	1
ZSWIM6	0.0523205	1.96395	0.147	0	1
CCNY	0.0523226	0.651901	0.602	0.364	1
LINC01608	0.0523668	1.99339	0.147	0	1
ENSG00000269043	0.0523792	2.01509	0.147	0	1
LINC02755	0.052417	-1.93553	0.047	0.136	1
PSTPIP2	0.052417	-1.93553	0.047	0.136	1
VPS26A	0.0524417	0.725101	0.292	0.091	1
ATL2	0.0525026	0.596244	0.643	0.409	1
CFAP418-AS1	0.052578	-1.56402	0.144	0.273	1
ENSG00000287862	0.0527057	0.861221	0.53	0.318	1
LAMA5	0.052782	0.386402	0.898	0.773	1
ARHGEF26	0.0529623	1.3221	0.272	0.091	1
TMEM53	0.052989	-1.85461	0.047	0.136	1
LINC02241	0.0530373	1.20773	0.418	0.227	1
ENSG00000260160	0.0530462	1.84785	0.146	0	1
PARPBP	0.0531003	0.969884	0.34	0.136	1
VPS37A	0.0531021	1.91862	0.146	0	1
HORMAD2-AS1	0.0531235	1.47256	0.215	0.045	1
SRGAP3	0.053141	1.91862	0.146	0	1
SOBP	0.0531501	1.08589	0.463	0.273	1
SPRED2	0.0534389	0.896975	0.301	0.091	1
FNBP4	0.0534704	0.431428	0.838	0.773	1
ENSG00000288785	0.0534902	-2.41357	0.025	0.091	1
ENSG00000254303	0.0534902	-2.41357	0.025	0.091	1
ENSG00000224610	0.0534902	-2.41357	0.025	0.091	1
TMEM165	0.0535257	0.628946	0.471	0.227	1
MED1	0.0536207	0.775848	0.406	0.182	1
IDH1	0.0537552	1.06447	0.285	0.091	1
ENSG00000287704	0.0537658	-2.36295	0.025	0.091	1
SMDT1	0.0537658	-2.36295	0.025	0.091	1
SCN5A	0.0537658	-2.36295	0.025	0.091	1
SNTB1	0.0537658	-2.36295	0.025	0.091	1
PPP1R3F	0.0537658	-2.36295	0.025	0.091	1
LDOC1	0.0537658	-2.36295	0.025	0.091	1
SLC22A18	0.0537912	0.737141	0.464	0.227	1
PELP1	0.0538255	0.566975	0.508	0.273	1
ENSG00000278384	0.0538593	1.7903	0.145	0	1
NAV2	0.0538716	0.586427	0.621	0.364	1
DSN1	0.05396	1.87183	0.145	0	1
SPCS3	0.0540109	-1.25226	0.132	0.273	1
MORF4L1	0.0541041	0.660186	0.538	0.273	1
CUBN	0.0541744	-2.41357	0.049	0.136	1
AACS	0.0542032	1.27493	0.271	0.091	1
VAPB	0.054235	0.978744	0.287	0.091	1
JAK2	0.0542561	1.56861	0.213	0.045	1
ANKRD28	0.0542596	0.53396	0.58	0.273	1
TUT4	0.0543693	0.627411	0.706	0.5	1
RGS7	0.0543708	-1.53643	0.182	0.318	1
SEPTIN11	0.0543814	1.06447	0.227	0.045	1
RGPD6	0.0543978	0.749466	0.303	0.091	1
PEX1	0.0544554	1.31823	0.271	0.091	1
ABI1	0.0545304	0.936924	0.339	0.136	1
PDAP1	0.0546393	-1.45197	0.226	0.364	1
ENSG00000261916	0.0546654	1.75635	0.144	0	1
GDF11	0.0546986	-1.26251	0.175	0.318	1
PRKN	0.0547634	0.588266	0.611	0.409	1
MYL5	0.0547892	1.80698	0.144	0	1
FCHO1	0.0548032	1.84785	0.144	0	1
DEFB123	0.0548033	1.84785	0.144	0	1
BIVM	0.054831	1.83977	0.144	0	1
GPS1	0.0548325	1.48298	0.213	0.045	1
TBXAS1	0.0548448	-2.36295	0.049	0.136	1
ZNF726	0.0548452	1.86388	0.144	0	1
TRA2A	0.0548456	0.615122	0.664	0.409	1
ANKMY1	0.0548582	1.85589	0.144	0	1
FGFR1	0.0549117	0.900087	0.299	0.091	1
DIAPH3	0.0549127	0.568348	0.618	0.318	1
S100P	0.0549911	-2.17653	0.025	0.091	1
SNHG1	0.0550326	-0.534852	0.941	1	1
RBBP6	0.0551155	0.707989	0.578	0.364	1
POLR2I	0.0551917	-1.81834	0.112	0.227	1
TMEM160	0.0551925	-1.051	0.258	0.409	1
RSRC1	0.0552073	0.434424	0.642	0.364	1
ADSL	0.0552202	0.776816	0.288	0.091	1
PPP2R5A	0.0552385	0.482976	0.38	0.136	1
ARGLU1	0.0552604	-0.687598	0.557	0.636	1
MCU	0.055383	0.817991	0.548	0.364	1
ENSG00000274840	0.0554071	1.04586	0.226	0.045	1
KIF23	0.0554803	1.31823	0.27	0.091	1
ARF3	0.0555231	0.93389	0.227	0.045	1
N4BP1	0.0556211	0.697935	0.342	0.136	1
SPTBN4	0.0556433	1.53896	0.212	0.045	1
UHRF1BP1L	0.0556545	1.33366	0.27	0.091	1
STAU1	0.0557402	0.855888	0.463	0.273	1
NOMO2	0.0557858	0.667815	0.665	0.455	1
TC2N	0.0558538	1.99339	0.211	0.045	1
GANC	0.0558684	0.956492	0.285	0.091	1
C16orf95	0.0559943	-1.68695	0.109	0.227	1
ZNF567	0.0560039	1.44618	0.212	0.045	1
CISD1	0.0560084	-1.10199	0.209	0.364	1
KATNA1	0.0560091	0.973829	0.226	0.045	1
NECAP1	0.0561268	-2.0954	0.107	0.227	1
PEBP4	0.0561589	-2.38804	0.048	0.136	1
DCAF4	0.0561718	0.729562	0.51	0.273	1
TAB1	0.0563739	0.93389	0.226	0.045	1
REPS1	0.0564015	0.661356	0.644	0.455	1
SLC44A5	0.0565377	-1.55624	0.142	0.273	1
INTS2	0.0566339	0.914781	0.285	0.091	1
CRY2	0.0566424	1.83977	0.143	0	1
PFAS	0.0566428	0.726605	0.405	0.182	1
PIK3AP1	0.0566447	1.03646	0.282	0.091	1
LINC01090	0.0566564	1.84785	0.143	0	1
ERVK-28	0.0566957	1.85589	0.143	0	1
ZDHHC5	0.0567061	0.752913	0.301	0.091	1
MARCKS	0.0567211	1.87183	0.143	0	1
RBMXL1	0.0567343	1.89542	0.143	0	1
TCHP	0.0567346	1.90319	0.143	0	1
CAMSAP2	0.0567444	0.795084	0.401	0.182	1
EPCAM	0.0567815	-0.683099	0.569	0.682	1
RNF114	0.0568044	0.993391	0.225	0.045	1
LINC02343	0.05685	-2.09991	0.048	0.136	1
LINC01278	0.0568599	0.968897	0.225	0.045	1
IER2	0.0569419	-1.49461	0.22	0.364	1
TUBB6	0.0569963	-1.26964	0.133	0.273	1
USP49	0.057035	0.823466	0.337	0.136	1
UTP4	0.0570486	0.941463	0.284	0.091	1
SENP3	0.0570487	0.937682	0.284	0.091	1
C6orf132	0.0571932	0.823466	0.285	0.091	1
CLMN	0.0572005	-2.07525	0.048	0.136	1
STMN3	0.0572957	-1.5876	0.143	0.273	1
TMC7	0.0573736	0.971365	0.38	0.182	1
POLR3E	0.057382	1.08377	0.366	0.182	1
QSER1	0.0574431	0.603804	0.357	0.136	1
EEPD1	0.057444	-1.33828	0.101	0.227	1
TMTC3	0.0574568	1.49846	0.21	0.045	1
ENPEP	0.0575099	1.64481	0.209	0.045	1
ENSG00000250764	0.0575961	1.83977	0.142	0	1
WIPI1	0.057612	-1.82861	0.048	0.136	1
VOPP1	0.0576841	0.986086	0.282	0.091	1
ENSG00000223511	0.0577101	1.97136	0.142	0	1
NARS2	0.0577408	0.547256	0.587	0.318	1
PPP5C	0.0577477	0.952749	0.283	0.091	1
ZNF101	0.0578386	1.41932	0.21	0.045	1
TIMM23	0.0578864	0.641193	0.45	0.227	1
ZNF341	0.0578893	0.958981	0.224	0.045	1
SMC3	0.0579307	0.513782	0.303	0.091	1
CCNG1	0.0580044	-1.50081	0.104	0.227	1
ETV4	0.0580438	-1.43433	0.142	0.273	1
AUH	0.0580566	0.654361	0.596	0.364	1
CSNK1A1	0.0581412	0.37638	0.901	0.773	1
RRAS2	0.058152	0.599923	0.668	0.455	1
VTA1	0.0582048	0.981686	0.334	0.136	1
TSPAN14	0.0582549	0.701656	0.416	0.182	1
RAB25	0.0582717	-1.51495	0.144	0.273	1
PDHA1	0.05833	-1.25514	0.282	0.409	1
BRPF3	0.0584666	1.78189	0.141	0	1
IFT74	0.0584666	1.7903	0.141	0	1
ENSG00000284294	0.0585332	1.06678	0.373	0.182	1
CDKN1B	0.0585432	-1.79466	0.108	0.227	1
ARHGAP24	0.0585546	-1.92172	0.079	0.182	1
ZNF561	0.0585631	1.84785	0.141	0	1
CPAMD8	0.0585941	-1.66634	0.075	0.182	1
MDH1	0.0586899	1.44085	0.209	0.045	1
ZNHIT6	0.0587547	1.4515	0.265	0.091	1
AK4	0.0588601	1.08171	0.28	0.091	1
MICU1	0.0590733	0.633161	0.617	0.364	1
COMTD1	0.059139	1.51885	0.208	0.045	1
OLA1	0.059218	0.773426	0.454	0.227	1
ENSG00000287042	0.0592328	1.51378	0.208	0.045	1
FAM174C	0.0594148	-1.37723	0.103	0.227	1
LAMA3	0.0594177	-1.63597	0.048	0.136	1
SLC38A7	0.0594496	0.978744	0.222	0.045	1
NBN	0.0594504	1.79866	0.14	0	1
ZNF282	0.0594642	1.79866	0.14	0	1
ATP5MF	0.0594784	-1.24365	0.339	0.455	1
SNHG27	0.0595063	1.48298	0.208	0.045	1
DENND2C	0.0595188	1.86388	0.14	0	1
LRRFIP2	0.059545	0.916063	0.379	0.182	1
PPM1F	0.0595481	1.44618	0.208	0.045	1
CWC25	0.0595523	1.29477	0.266	0.091	1
CRLF3	0.0595556	0.973829	0.222	0.045	1
CEBPZ	0.0595561	0.423483	0.502	0.273	1
TCP11L1	0.0595679	1.87183	0.14	0	1
FNBP1	0.0596198	0.696743	0.473	0.227	1
GABARAPL1	0.0596274	-0.877635	0.482	0.545	1
FAM193B	0.0596627	0.687164	0.612	0.409	1
AKAP13	0.0597439	0.643258	0.723	0.545	1
VHL	0.0598922	1.30263	0.265	0.091	1
LINC00662	0.0598991	1.57349	0.207	0.045	1
ASIC2	0.0599113	-1.65869	0.144	0.273	1
TRIM13	0.0599122	0.93389	0.282	0.091	1
SIPA1L2	0.0599731	0.756352	0.453	0.227	1
DCBLD2	0.0601805	1.50869	0.207	0.045	1
CSMD3	0.0601966	-1.5485	0.074	0.182	1
STK38	0.0602046	0.712763	0.499	0.273	1
THAP9-AS1	0.0603033	-1.46604	0.191	0.318	1
UPF2	0.0603934	0.391719	0.729	0.409	1
LDHB	0.0604439	-0.838553	0.682	0.682	1
PDZD8	0.0604604	1.45679	0.207	0.045	1
KIF3B	0.0604609	1.80698	0.139	0	1
SMARCAL1	0.0604619	1.46207	0.207	0.045	1
ZC3H7B	0.0604669	0.975797	0.331	0.136	1
TRIAP1	0.0604825	-2.58534	0.049	0.136	1
ACP6	0.0604872	1.82347	0.139	0	1
TBC1D9B	0.060516	0.792395	0.422	0.227	1
ORC2	0.060593	0.563053	0.585	0.364	1
C8orf76	0.0605984	1.4355	0.207	0.045	1
PDE6D	0.0606002	1.46207	0.207	0.045	1
SLC16A1-AS1	0.0606411	0.752913	0.296	0.091	1
ZNF133	0.0606451	1.44618	0.207	0.045	1
XYLB	0.0607506	1.27093	0.265	0.091	1
IQCH	0.060771	-1.4033	0.143	0.273	1
SMU1	0.0607736	0.93389	0.221	0.045	1
ATRAID	0.0607833	-1.81284	0.151	0.273	1
ZNF141	0.0608422	1.25885	0.265	0.091	1
TXN	0.0608481	-1.42352	0.176	0.318	1
FBXO17	0.0608792	0.92373	0.221	0.045	1
STK26	0.0609126	-2.53643	0.052	0.136	1
PAX7	0.0610525	-2.36295	0.026	0.091	1
ENSG00000225325	0.0610525	-2.36295	0.026	0.091	1
CCND2-AS1	0.0610525	-2.36295	0.026	0.091	1
SHC4	0.0610525	-2.36295	0.026	0.091	1
LHX1-DT	0.0610525	-2.36295	0.026	0.091	1
MARCHF10	0.0610525	-2.36295	0.026	0.091	1
FSIP2	0.0610525	-2.36295	0.026	0.091	1
ENSG00000225421	0.0610525	-2.36295	0.026	0.091	1
ENSG00000222042	0.0610525	-2.36295	0.026	0.091	1
LINC01378	0.0610525	-2.36295	0.026	0.091	1
DOCK9	0.061075	0.702895	0.663	0.5	1
ATP6V1A	0.0612478	0.85909	0.501	0.318	1
LMNB1	0.0612491	0.945235	0.28	0.091	1
ENSG00000260850	0.0613535	-2.31404	0.026	0.091	1
BHLHE40	0.0613535	-2.26673	0.026	0.091	1
ENSG00000229151	0.0613535	-2.31404	0.026	0.091	1
CDK3	0.0614045	1.7903	0.138	0	1
HELB	0.0614977	1.84785	0.138	0	1
AMZ2	0.0615277	1.45679	0.207	0.045	1
CWF19L1	0.0615847	0.943979	0.22	0.045	1
CROCC	0.0616055	0.553859	0.5	0.273	1
CCDC141	0.0616878	-2.26673	0.026	0.091	1
ENSG00000248367	0.0616878	-2.26673	0.026	0.091	1
RMRP	0.0616878	-2.26673	0.026	0.091	1
CELF1	0.061784	0.460486	0.908	0.773	1
TBC1D2B	0.0618511	1.42473	0.207	0.045	1
SOX13	0.0619421	1.33366	0.263	0.091	1
ZNF28	0.0619422	0.86786	0.281	0.091	1
MOSPD1	0.0619773	0.547256	0.298	0.091	1
POLR3GL	0.0620758	-1.85461	0.048	0.136	1
DMAP1	0.0621178	-1.29019	0.138	0.273	1
TPST1	0.0621759	0.547256	0.61	0.364	1
AFF1	0.0621815	0.4077	0.744	0.636	1
DLL3	0.0621833	-1.35586	0.104	0.227	1
C17orf49	0.0622105	-1.43209	0.105	0.227	1
PKN2-AS1	0.0622835	-1.19856	0.101	0.227	1
MBD3	0.0623946	-0.634007	0.473	0.636	1
DSG3	0.0624179	1.7903	0.137	0	1
ADAMTSL5	0.0624179	1.7903	0.137	0	1
ENSG00000287238	0.0624319	1.82347	0.137	0	1
TAF8	0.0624328	1.77343	0.137	0	1
LINC00598	0.0624517	1.04117	0.218	0.045	1
LINC00470	0.0625899	0.629117	0.473	0.227	1
ZNF516	0.0626111	0.756352	0.348	0.136	1
GRB2	0.0626266	0.683186	0.559	0.318	1
MMS19	0.0627182	0.479512	0.506	0.273	1
ZC3H4	0.0627222	0.561743	0.282	0.091	1
PSMA4	0.0627234	-1.8355	0.163	0.273	1
POC1A	0.0627977	1.40843	0.206	0.045	1
BMP7	0.062833	-1.77798	0.048	0.136	1
MIEN1	0.062833	-1.75332	0.048	0.136	1
HEXB	0.0628827	-0.995508	0.306	0.455	1
LCOR	0.0629169	0.630821	0.665	0.5	1
EARS2	0.0629225	1.25075	0.263	0.091	1
PYM1	0.0629385	1.41388	0.206	0.045	1
MGME1	0.0630241	1.16493	0.314	0.136	1
BCAT2	0.0631631	1.49846	0.205	0.045	1
COL4A2	0.0632011	-1.8918	0.049	0.136	1
ENSG00000259723	0.0632306	0.762584	0.516	0.318	1
ZNF34	0.0632317	1.64016	0.136	0	1
ZNF329	0.06336	1.73036	0.136	0	1
KC6	0.063374	0.987132	0.413	0.227	1
CCDC134	0.0634182	1.75635	0.136	0	1
MICALL2	0.0634182	1.75635	0.136	0	1
WNK3	0.0634321	1.76491	0.136	0	1
GK5	0.0635053	1.20534	0.263	0.091	1
OSBPL3	0.0635593	0.598339	0.552	0.318	1
URGCP	0.0636583	1.15845	0.313	0.136	1
CD320	0.0636711	-0.707677	0.486	0.591	1
FGF4	0.063832	-2.17653	0.081	0.182	1
MYO6	0.0638657	0.442185	0.804	0.636	1
FBXW7	0.0638738	0.458552	0.536	0.318	1
MNAT1	0.0638812	0.643258	0.431	0.182	1
ENSG00000243144	0.0640316	-2.29019	0.051	0.136	1
GRIA4	0.0640366	-2.72907	0.027	0.091	1
LINC01331	0.0640366	-2.72907	0.027	0.091	1
PITX1-AS1	0.0642084	-3.0037	0.027	0.091	1
LINC02006	0.0642515	-1.53163	0.075	0.182	1
DHRSX	0.0643428	0.513782	0.761	0.591	1
ANKRD6	0.0643689	1.60244	0.203	0.045	1
TBC1D3C	0.0643752	1.69495	0.135	0	1
TEX22	0.0643903	1.73907	0.135	0	1
CEP135	0.0643905	1.70388	0.135	0	1
ING4	0.0644376	0.667815	0.294	0.091	1
ANXA3	0.0645414	1.81525	0.135	0	1
EDEM3	0.0645551	1.85589	0.135	0	1
OCIAD1	0.0646957	-0.806381	0.42	0.545	1
AMN1	0.0647374	0.963947	0.276	0.091	1
SLC25A25	0.0649278	1.47256	0.204	0.045	1
ENSG00000251574	0.0649533	0.381462	0.866	0.818	1
GTF2H3	0.0649623	0.85989	0.278	0.091	1
TCF4	0.0649799	0.742546	0.292	0.091	1
MYCN	0.0649861	-1.18593	0.23	0.364	1
HNF4A	0.0650646	1.26289	0.261	0.091	1
ENSG00000285688	0.0650713	1.3864	0.204	0.045	1
KLF5	0.0650741	0.510652	0.729	0.455	1
NLGN1	0.0651033	-2.125	0.05	0.136	1
CFAP299	0.0651033	-2.125	0.05	0.136	1
NBR1	0.065119	1.37526	0.204	0.045	1
SNX6	0.0651588	-0.791073	0.814	0.864	1
MARK1	0.0651713	1.27892	0.261	0.091	1
RSF1	0.0652979	0.557292	0.729	0.545	1
TMC4	0.0653136	0.752913	0.291	0.091	1
FBXO9	0.0653212	0.883671	0.277	0.091	1
RABGAP1	0.0653625	0.496993	0.751	0.591	1
DHDDS	0.0653645	0.887597	0.277	0.091	1
HBP1	0.0653738	1.65866	0.134	0	1
EBNA1BP2	0.065394	-1.33016	0.141	0.273	1
HAUS7	0.0654027	1.32982	0.204	0.045	1
CNBP	0.0654215	-1.27841	0.274	0.409	1
CRLS1	0.0654506	-1.08753	0.261	0.409	1
SWT1	0.0654509	1.71276	0.134	0	1
NAPEPLD	0.0654586	0.370169	0.44	0.182	1
DOP1B	0.0654678	0.930089	0.276	0.091	1
C2orf76	0.0655363	1.79866	0.134	0	1
PRPF38B	0.0655624	0.286867	0.623	0.318	1
MTRF1L	0.0655678	-1.65107	0.077	0.182	1
ENSG00000260573	0.065588	1.31823	0.204	0.045	1
SEL1L	0.0656237	1.83977	0.134	0	1
EPC2	0.0656707	1.20952	0.261	0.091	1
TRIP4	0.065747	1.25885	0.261	0.091	1
PCNP	0.0658079	-1.264	0.265	0.409	1
WDR72	0.065854	-1.51702	0.109	0.227	1
DAG1	0.0659122	-0.751885	0.561	0.636	1
WDR74	0.0659584	1.27892	0.261	0.091	1
RSL24D1	0.0660178	-1.55915	0.11	0.227	1
NID1	0.0660414	0.643258	0.293	0.091	1
NRDE2	0.0660524	1.22616	0.261	0.091	1
SELENOO	0.0660933	0.84785	0.277	0.091	1
KLHDC10	0.0661021	1.27493	0.26	0.091	1
DNAAF9	0.0661242	0.513782	0.483	0.227	1
PI4KB	0.0662178	0.958981	0.216	0.045	1
STARD3	0.0662736	1.17995	0.261	0.091	1
ZDHHC11	0.066344	1.32597	0.259	0.091	1
FAM133B	0.0664785	0.793651	0.504	0.318	1
KIFAP3	0.0665127	1.70388	0.133	0	1
SNRNP48	0.0665534	-1.34646	0.142	0.273	1
DNAJB1	0.0665832	-1.55915	0.11	0.227	1
PRPF6	0.0665993	0.676918	0.409	0.182	1
SPSB1	0.0666377	1.82347	0.133	0	1
SURF4	0.0666729	-1.02126	0.33	0.455	1
CEP97	0.0667073	1.46732	0.202	0.045	1
HAUS8	0.0668095	1.4355	0.202	0.045	1
SURF6	0.0668564	0.734099	0.392	0.182	1
RRM1	0.0669449	0.891512	0.275	0.091	1
ETHE1	0.0669561	0.742546	0.29	0.091	1
ZMPSTE24-DT	0.0669944	-3.31404	0.008	0.045	1
IGSF9	0.0669944	-3.31404	0.008	0.045	1
ENSG00000225233	0.0669944	-3.31404	0.008	0.045	1
LGI1	0.0669944	-3.31404	0.008	0.045	1
ENSG00000226900	0.0669944	-3.31404	0.008	0.045	1
KCNC1	0.0669944	-3.31404	0.008	0.045	1
OVOL1	0.0669944	-3.31404	0.008	0.045	1
GPRC5D	0.0669944	-3.31404	0.008	0.045	1
ENSG00000288102	0.0669944	-3.31404	0.008	0.045	1
ENSG00000257883	0.0669944	-3.31404	0.008	0.045	1
ENSG00000271901	0.0669944	-3.31404	0.008	0.045	1
TMEM121	0.0669944	-3.31404	0.008	0.045	1
ENSG00000277639	0.0669944	-3.31404	0.008	0.045	1
ANGPTL4	0.0669944	-3.31404	0.008	0.045	1
ERVV-2	0.0669944	-3.31404	0.008	0.045	1
ENSG00000289003	0.0669944	-3.31404	0.008	0.045	1
INO80D-AS1	0.0669944	-3.31404	0.008	0.045	1
ENSG00000278158	0.0669944	-3.31404	0.008	0.045	1
KLHDC8B	0.0669944	-3.31404	0.008	0.045	1
NECTIN3	0.0669944	-3.31404	0.008	0.045	1
LINC01020	0.0669944	-3.31404	0.008	0.045	1
F12	0.0669944	-3.31404	0.008	0.045	1
H3C12	0.0669944	-3.31404	0.008	0.045	1
SYNGAP1-AS1	0.0669944	-3.31404	0.008	0.045	1
DCTN6-DT	0.0669944	-3.31404	0.008	0.045	1
CA8	0.0669944	-3.31404	0.008	0.045	1
ENSG00000253111	0.0669944	-3.31404	0.008	0.045	1
BARX1	0.0669944	-3.31404	0.008	0.045	1
LNCAROD	0.0671133	-1.82861	0.049	0.136	1
FAH	0.0671133	-1.82861	0.049	0.136	1
KIAA2026	0.0671421	0.736589	0.393	0.182	1
MACROH2A2	0.0671707	1.40295	0.202	0.045	1
SECISBP2	0.0672034	0.709809	0.45	0.227	1
MMP14	0.0672194	-1.6254	0.203	0.318	1
TJP1	0.0672277	0.604826	0.587	0.364	1
ADD1	0.0672326	0.718064	0.487	0.273	1
CIAO2A	0.0673201	1.36403	0.202	0.045	1
ATP6V1C2	0.0673873	1.44085	0.303	0.136	1
FRY	0.0673889	1.54891	0.201	0.045	1
YJEFN3	0.0673953	0.93389	0.215	0.045	1
TTN-AS1	0.067474	0.86786	0.275	0.091	1
LINC01089	0.0674929	0.703885	0.346	0.136	1
MAGT1	0.0675092	0.948997	0.325	0.136	1
RAB3IL1	0.0675129	-1.77798	0.049	0.136	1
ZFAT	0.0675611	1.66782	0.133	0	1
PIGB	0.0675759	1.68596	0.133	0	1
MUC20	0.0675834	-1.51495	0.076	0.182	1
NAA40	0.067591	1.70388	0.133	0	1
GNB1L	0.0675911	1.71276	0.133	0	1
ENSG00000287008	0.0676057	1.71276	0.133	0	1
ENSG00000253636	0.0676058	1.72159	0.133	0	1
LRRC45	0.0676341	1.72159	0.133	0	1
ZNF302	0.0676348	1.7903	0.133	0	1
PANK1	0.0676483	1.73907	0.133	0	1
ARMC6	0.0676623	1.75635	0.133	0	1
SENP6	0.0676702	0.42437	0.777	0.682	1
MESD	0.0677041	-1.41592	0.303	0.409	1
ENSG00000286123	0.0677403	1.82347	0.133	0	1
THSD4	0.0678036	0.936058	0.382	0.182	1
A1BG-AS1	0.0679141	-1.75332	0.049	0.136	1
SLC12A2-DT	0.0679141	-1.77798	0.049	0.136	1
TENT4A	0.0679159	0.665531	0.41	0.182	1
LINC01500	0.0679428	-1.41965	0.235	0.364	1
PLRG1	0.0679741	-1.93553	0.05	0.136	1
TANK	0.0679772	1.43012	0.201	0.045	1
ZCCHC7	0.0680474	0.38025	0.9	0.864	1
PCMT1	0.0680498	0.258139	0.562	0.273	1
SND1-IT1	0.0681509	0.93085	0.325	0.136	1
KATNIP	0.0682256	0.439878	0.46	0.227	1
KLF3	0.0682555	0.792694	0.389	0.182	1
CARS2	0.068297	0.866535	0.374	0.182	1
AK8	0.0683171	-1.72907	0.049	0.136	1
HCK	0.0683171	-1.75332	0.049	0.136	1
DHPS	0.0683947	1.36403	0.201	0.045	1
HNRNPM	0.0684332	0.539293	0.591	0.318	1
PRRC1	0.0684971	1.35272	0.201	0.045	1
SKA3	0.068581	0.759212	0.341	0.136	1
FKBP9	0.0686083	1.63082	0.132	0	1
THOC6	0.0686242	1.66782	0.132	0	1
ENSG00000287787	0.0686552	1.66782	0.132	0	1
PCNX2	0.0686692	-1.19302	0.293	0.409	1
RPP21	0.0686857	1.71276	0.132	0	1
MYDGF	0.0686894	-1.42651	0.247	0.364	1
WDR61	0.0687145	1.70388	0.132	0	1
ADPRS	0.0687146	1.71276	0.132	0	1
BPNT2	0.0687535	-1.51702	0.11	0.227	1
NIBAN1	0.068771	1.82347	0.132	0	1
TSTD3	0.0688914	1.44085	0.2	0.045	1
LINC00466	0.0691141	-2.31404	0.027	0.091	1
PKNOX2	0.0691141	-2.31404	0.027	0.091	1
ZKSCAN2-DT	0.0691141	-2.31404	0.027	0.091	1
NEMP2-DT	0.0691141	-2.31404	0.027	0.091	1
MDFIC2	0.0691141	-2.31404	0.027	0.091	1
SHLD3	0.0691141	-2.31404	0.027	0.091	1
NR2F1-AS1	0.0691141	-2.31404	0.027	0.091	1
PACS2	0.0691892	0.531094	0.347	0.136	1
PSMC5	0.069214	-1.29167	0.245	0.364	1
TFR2	0.0692215	1.4515	0.2	0.045	1
CITED2	0.0692674	-1.7615	0.079	0.182	1
UBE2F	0.0692792	0.122734	0.277	0.091	1
COPG1	0.0693452	0.938943	0.213	0.045	1
PRPF8	0.0694384	0.354989	0.417	0.182	1
ENSG00000287963	0.0694404	-2.26673	0.027	0.091	1
RTL8A	0.0694404	-2.26673	0.027	0.091	1
FADS2	0.0694973	-1.21932	0.225	0.364	1
TMEM259	0.069568	0.529143	0.751	0.591	1
AAAS	0.0696417	1.35272	0.2	0.045	1
LINC01301	0.0696957	-1.93553	0.108	0.227	1
DAP	0.0697327	0.675102	0.289	0.091	1
ENSG00000283633	0.0697666	1.66782	0.131	0	1
APC	0.0697885	1.04211	0.355	0.182	1
THRB	0.0698048	-2.22093	0.027	0.091	1
CCL26	0.0698048	-2.22093	0.027	0.091	1
NIPAL2	0.0698048	-2.22093	0.027	0.091	1
ATPAF2	0.0698114	1.70388	0.131	0	1
LEO1	0.0698257	1.69495	0.131	0	1
KCNH5	0.0698939	0.725101	0.287	0.091	1
SCGB2B2	0.0699846	1.46207	0.199	0.045	1
STXBP2	0.0699997	1.30067	0.2	0.045	1
POMT2	0.0700503	1.30067	0.2	0.045	1
HNRNPA1P48	0.0702076	-1.99211	0.08	0.182	1
CTIF	0.0702255	0.984621	0.322	0.136	1
TAX1BP3	0.0702732	-1.43433	0.076	0.182	1
THUMPD2	0.0703032	1.18846	0.258	0.091	1
DSC2	0.0703518	0.948997	0.271	0.091	1
BIN2	0.0703787	0.756352	0.373	0.182	1
VGLL4	0.0704797	0.606528	0.559	0.318	1
SPSB2	0.0705832	-1.23793	0.187	0.318	1
S100A11	0.0706102	-1.71313	0.079	0.182	1
ESPL1	0.0706891	0.948997	0.271	0.091	1
LARGE1	0.0707352	0.545932	0.658	0.409	1
PIK3C2B	0.0707501	1.35272	0.199	0.045	1
NOTCH2NLA	0.0707982	1.5832	0.13	0	1
HAT1	0.0708087	0.239674	0.295	0.091	1
CPVL	0.0708376	-1.01661	0.509	0.636	1
WAC-AS1	0.0708793	1.64016	0.13	0	1
ZNF782	0.0708947	1.64944	0.13	0	1
MIPOL1	0.0709398	1.69495	0.13	0	1
PACSIN2	0.0709587	0.546727	0.74	0.455	1
DNAH12	0.0709682	1.71276	0.13	0	1
NME7	0.0710095	1.73907	0.13	0	1
ZFP57	0.071022	1.73036	0.13	0	1
ENSG00000259076	0.0710362	1.77343	0.13	0	1
ENSG00000286751	0.0710733	1.79866	0.13	0	1
STIM1	0.0711027	1.27892	0.255	0.091	1
FBXO33	0.0711085	1.81525	0.13	0	1
ENSG00000288098	0.0712043	0.771302	0.399	0.182	1
FRMD5	0.0713282	1.06447	0.317	0.136	1
PRR5	0.0713923	0.883671	0.271	0.091	1
UBTF	0.071394	0.785498	0.387	0.182	1
RANBP10	0.0714804	0.952749	0.27	0.091	1
AKIRIN2	0.0714839	0.508693	0.214	0.045	1
PPP3CB	0.071508	1.13552	0.307	0.136	1
ENSG00000286125	0.0715418	1.40843	0.198	0.045	1
SEC61B	0.0716612	-1.34529	0.107	0.227	1
ENSG00000263551	0.071674	0.758803	0.388	0.182	1
COPB1	0.0717729	1.23028	0.256	0.091	1
GOLM2	0.0717801	0.507673	0.436	0.227	1
NELFCD	0.0718675	0.496259	0.346	0.136	1
ERCC6L2	0.071928	0.871829	0.369	0.182	1
KCNS3	0.0719567	-1.93553	0.051	0.136	1
LINC01170	0.0719665	-2.68177	0.027	0.091	1
ZNF718	0.0719856	0.551033	0.344	0.136	1
EFCAB11	0.071991	0.842467	0.371	0.182	1
KCTD3	0.0720247	1.63082	0.129	0	1
APBA3	0.0720401	1.64016	0.129	0	1
ARRB2	0.0720402	1.65866	0.129	0	1
ENSG00000230325	0.0720553	1.64944	0.129	0	1
KIF13B	0.0720825	0.658655	0.405	0.182	1
ENSG00000242798	0.0721698	1.71276	0.129	0	1
ENSG00000223646	0.072239	0.862741	0.379	0.182	1
SGPL1	0.072251	0.866535	0.211	0.045	1
SIRT1	0.0722536	1.02225	0.354	0.182	1
HEY2-AS1	0.0722757	1.83164	0.129	0	1
LINC02434	0.0723361	-2.63597	0.027	0.091	1
ENSG00000271727	0.0723361	-2.63597	0.027	0.091	1
HIGD1A	0.0723668	-1.80308	0.05	0.136	1
MRPS34	0.0724248	-1.46604	0.2	0.318	1
MRRF	0.072447	0.685963	0.341	0.136	1
RBM10	0.0725645	0.649437	0.376	0.182	1
PINK1	0.0726203	-1.20134	0.14	0.273	1
TMX4	0.0727053	1.15194	0.305	0.136	1
SYNJ2	0.0727514	0.813596	0.282	0.091	1
TMEM132D	0.072785	-2.02126	0.081	0.182	1
CCDC60	0.0727854	-1.95649	0.163	0.273	1
EXOC3	0.0727856	1.18846	0.256	0.091	1
ENSG00000253288	0.0727884	-1.77798	0.05	0.136	1
EXOSC4	0.0727884	-1.77798	0.05	0.136	1
PHAX	0.0727995	0.85989	0.271	0.091	1
YRDC	0.0728575	-1.46604	0.077	0.182	1
EIF2AK4	0.0731653	0.850534	0.37	0.182	1
TESMIN	0.0731878	1.64944	0.128	0	1
ENSG00000260167	0.0731879	1.61196	0.128	0	1
BTBD8	0.073209	0.877104	0.21	0.045	1
MET	0.0732183	1.64944	0.128	0	1
MLYCD	0.0732478	1.65866	0.128	0	1
LINC00842	0.0733812	1.77343	0.128	0	1
KLF13	0.0734178	1.17568	0.255	0.091	1
LSS	0.0735964	0.953998	0.209	0.045	1
ENSG00000269688	0.0736363	0.828921	0.21	0.045	1
KCNQ1	0.0736368	-1.72907	0.05	0.136	1
CCDC167	0.0736368	-1.72907	0.05	0.136	1
SLC10A7	0.0737571	1.38084	0.197	0.045	1
MSL2	0.0737671	0.941463	0.268	0.091	1
LARP4B	0.0739916	0.24493	0.712	0.545	1
MTMR4	0.0739957	1.39194	0.197	0.045	1
KDM5C	0.0740018	0.480379	0.396	0.182	1
MTCL1	0.0741412	0.714532	0.271	0.091	1
CDC45	0.0742644	1.1552	0.304	0.136	1
ITPKB	0.0743401	1.36403	0.197	0.045	1
PDCL3	0.0743526	1.60244	0.127	0	1
ABCF3	0.0743527	1.62142	0.127	0	1
ZP3	0.0743529	1.59285	0.127	0	1
SEMA6A	0.0743946	-0.433842	0.725	0.955	1
SCPEP1	0.0743994	1.62142	0.127	0	1
LCMT1	0.0744509	0.682954	0.339	0.136	1
MEF2B	0.0744709	1.68596	0.127	0	1
ZNF560	0.0744997	1.68596	0.127	0	1
SPECC1	0.0745113	1.72159	0.127	0	1
PAK4	0.0745128	0.874469	0.367	0.182	1
RFWD3	0.0745315	0.665988	0.487	0.273	1
ZNF670	0.074579	1.05891	0.351	0.182	1
GATA6	0.074584	1.13222	0.355	0.182	1
DAAM1	0.0746014	0.815246	0.333	0.136	1
COPS3	0.0748029	0.86388	0.269	0.091	1
SRP72	0.0749467	0.717181	0.431	0.227	1
SLCO1A2	0.0750166	0.790299	0.46	0.273	1
MRPL1	0.0751035	0.527265	0.408	0.182	1
CHCHD6	0.075109	0.565668	0.271	0.091	1
ERI3	0.0751473	0.693158	0.484	0.273	1
BTF3L4	0.0752392	0.575923	0.39	0.182	1
SH3BP5L	0.07533	-2.31404	0.052	0.136	1
PAXIP1	0.0754286	0.561251	0.39	0.182	1
ZNF585B	0.0755514	1.59285	0.126	0	1
KCNIP2	0.0755516	1.5832	0.126	0	1
CMSS1	0.0755849	0.476426	0.755	0.727	1
AP1AR	0.075627	1.64016	0.126	0	1
PTPN23	0.075631	1.34703	0.196	0.045	1
CAMK2G	0.0756324	1.11357	0.346	0.182	1
ENSG00000286579	0.0756419	1.69495	0.126	0	1
AGGF1	0.0756834	1.69495	0.126	0	1
HNRNPUL1	0.0757199	0.444408	0.497	0.227	1
MRPL10	0.0757534	-2.03605	0.082	0.182	1
DLEU2	0.0757954	1.22202	0.252	0.091	1
PTN	0.0759704	2.01509	0.126	0	1
APEX1	0.0760642	-1.39347	0.19	0.318	1
YKT6	0.0760665	-1.21888	0.185	0.318	1
PERP	0.0760823	-1.02393	0.354	0.455	1
USP43	0.0762221	0.83164	0.445	0.273	1
ATF1	0.0762666	0.709809	0.335	0.136	1
UBE2E3	0.0763437	1.3864	0.195	0.045	1
VPS37B	0.0763819	0.887597	0.207	0.045	1
ING5	0.0764039	1.38084	0.195	0.045	1
GGT1	0.0764393	-1.41873	0.078	0.182	1
POU2F2	0.0764638	1.36966	0.195	0.045	1
NUP50-DT	0.0766197	0.590447	0.388	0.182	1
OIP5	0.0766451	1.35272	0.195	0.045	1
NSMAF	0.0767499	0.353011	0.85	0.818	1
HMBS	0.0768148	1.64944	0.125	0	1
ENSG00000230773	0.0768526	-1.49548	0.156	0.273	1
ECHDC1	0.0768833	1.34131	0.195	0.045	1
YJU2	0.0768862	1.65866	0.125	0	1
FLVCR1	0.0769045	0.703885	0.337	0.136	1
TBC1D12	0.0769638	1.72159	0.125	0	1
RHBDF2	0.0769891	-1.04434	0.174	0.318	1
NUDT5	0.0770065	0.51784	0.271	0.091	1
NBPF1	0.0770564	0.819362	0.268	0.091	1
TEX264	0.0771454	0.657634	0.445	0.227	1
ARSG	0.0771488	0.890729	0.318	0.136	1
NFKB1	0.0772866	0.80144	0.207	0.045	1
SNHG17	0.0773663	0.756352	0.381	0.182	1
ARPC5	0.0773953	-1.27451	0.145	0.273	1
SSBP3	0.077419	0.57766	0.787	0.864	1
GINS2	0.0774872	-2.68177	0.054	0.136	1
PCED1A	0.0775413	1.37526	0.194	0.045	1
DHRS3	0.0775669	0.895416	0.266	0.091	1
ZMYND11	0.0776029	1.36403	0.194	0.045	1
POLD4	0.0776588	-2.26673	0.027	0.091	1
HDDC3	0.0776588	-2.26673	0.027	0.091	1
ENSG00000286121	0.0776588	-2.26673	0.027	0.091	1
ATE1	0.0777525	0.702265	0.513	0.318	1
EMC9	0.0778344	-1.75332	0.051	0.136	1
ENSG00000236451	0.0778344	-1.75332	0.051	0.136	1
ENSG00000262265	0.077912	1.34131	0.194	0.045	1
STRN	0.0779382	0.725978	0.426	0.227	1
ZBTB7B	0.077972	1.54394	0.124	0	1
PRIMPOL	0.078004	1.5832	0.124	0	1
ZNF350	0.0780041	1.5832	0.124	0	1
LINC02742	0.0780102	-2.22093	0.027	0.091	1
MIF4GD	0.0780102	-2.22093	0.027	0.091	1
INAFM1	0.0780102	-2.22093	0.027	0.091	1
SLC8A1-AS1	0.0780102	-2.22093	0.027	0.091	1
ENSG00000288818	0.0780102	-2.22093	0.027	0.091	1
NEDD1	0.0780355	1.5832	0.124	0	1
SYTL4	0.07808	1.66782	0.124	0	1
PCMTD2	0.0781004	-0.958671	0.463	0.545	1
ATRIP	0.0781092	1.63082	0.124	0	1
KIF24	0.0781483	1.66782	0.124	0	1
RAB5A	0.078216	0.511522	0.415	0.227	1
KIF9	0.078325	0.890729	0.317	0.136	1
PRMT3	0.0783464	0.674441	0.517	0.318	1
NUAK2	0.0784049	-2.17653	0.027	0.091	1
MSANTD4	0.0784049	-2.17653	0.027	0.091	1
PYCARD	0.0784049	-2.17653	0.027	0.091	1
ZNF460-AS1	0.0784049	-2.17653	0.027	0.091	1
HAGH	0.0784191	0.879734	0.266	0.091	1
LRP6	0.0784423	0.54891	0.751	0.682	1
POLR3A	0.0785398	0.898013	0.206	0.045	1
NDUFAF6	0.0785471	0.536819	0.338	0.136	1
GRK5	0.0786527	0.993391	0.263	0.091	1
ATP6V0E1	0.0787192	-0.706257	0.432	0.545	1
GAMT	0.0787239	-1.72907	0.051	0.136	1
BTG3	0.0787303	-1.50668	0.113	0.227	1
THBS4	0.0788009	-2.13347	0.027	0.091	1
ZNF487	0.0791426	0.850534	0.206	0.045	1
SRM	0.0791489	0.691441	0.681	0.545	1
CHPT1	0.0791891	0.837064	0.366	0.182	1
CHST9	0.0791983	-2.09164	0.027	0.091	1
USP11	0.0792265	1.56371	0.123	0	1
CNBD1	0.0793183	-1.53443	0.08	0.182	1
LDAF1	0.0793194	1.60244	0.123	0	1
FBXO44	0.0793622	1.63082	0.123	0	1
RAP2C-AS1	0.0794667	1.77343	0.123	0	1
GANAB	0.079473	-0.856481	0.468	0.545	1
RNF149	0.0794744	0.545698	0.622	0.364	1
SMARCAD1	0.0795493	0.354989	0.54	0.273	1
WWC1	0.0795844	1.1001	0.31	0.136	1
ATP6V1B1	0.0797875	0.689565	0.48	0.273	1
FARSB	0.079823	0.670856	0.335	0.136	1
TMPO	0.0800973	0.721587	0.427	0.227	1
RSPRY1	0.0801579	0.325195	0.408	0.182	1
SFXN4	0.0802328	0.673284	0.481	0.273	1
PPAN	0.0803311	1.17139	0.25	0.091	1
TEX49	0.0803315	-2.63597	0.028	0.091	1
SAMD3	0.0803315	-2.63597	0.028	0.091	1
OSGEP	0.0803809	0.834355	0.205	0.045	1
KLF6	0.0804325	0.938943	0.204	0.045	1
GDI1	0.0804817	-1.55417	0.196	0.318	1
TEAD2	0.0805068	0.839768	0.205	0.045	1
ZNF568	0.0806075	1.60244	0.122	0	1
HERC3	0.0806221	1.63082	0.122	0	1
ENSG00000250101	0.0806631	1.64944	0.122	0	1
DDHD2	0.0806631	1.64944	0.122	0	1
SRRM2	0.0806743	0.173129	0.965	1	1
RAD52	0.0807212	0.852678	0.316	0.136	1
GORAB	0.0807298	-2.59157	0.028	0.091	1
KIZ	0.0807588	1.16709	0.25	0.091	1
ENSG00000235450	0.0807622	1.73907	0.122	0	1
WDR27	0.0808693	0.352719	0.207	0.045	1
ENSG00000236924	0.0809362	0.489879	0.696	0.455	1
FAM210A	0.0810033	1.27093	0.192	0.045	1
NEK7	0.0810714	0.790299	0.365	0.182	1
PHF8	0.081115	0.773426	0.319	0.136	1
ESYT2	0.0812259	0.354867	0.856	0.818	1
WDR36	0.0812982	-1.31404	0.201	0.318	1
GPCPD1	0.081352	0.481052	0.738	0.5	1
ZNF490	0.0814147	1.01509	0.303	0.136	1
RHEB	0.0814795	0.539673	0.335	0.136	1
IFT88	0.0816308	1.32404	0.191	0.045	1
WIPI2	0.0816445	0.781887	0.445	0.273	1
ZRANB3	0.0817306	0.63783	0.614	0.409	1
KRT8	0.0817717	0.575112	0.475	0.273	1
DOK3	0.0818094	1.53396	0.122	0	1
PHC3	0.0818162	0.542838	0.431	0.227	1
PPP1R7	0.0818222	-1.07525	0.179	0.318	1
ITCH-IT1	0.0818409	1.56371	0.122	0	1
ENSG00000285999	0.0818412	1.54394	0.122	0	1
STARD13	0.0818928	1.31823	0.191	0.045	1
WRAP53	0.0819147	1.60244	0.122	0	1
SLC6A16	0.0819149	1.63082	0.122	0	1
TJAP1	0.0819149	1.61196	0.122	0	1
RAB3D	0.0819151	1.63082	0.122	0	1
CDK8	0.0819269	0.656816	0.481	0.273	1
LINC02253	0.0819281	0.523906	0.206	0.045	1
BRME1	0.0819557	1.63082	0.122	0	1
NSFL1C	0.0819576	0.79588	0.204	0.045	1
SH2D4A	0.0820195	1.69495	0.122	0	1
NUP62	0.0820734	0.356501	0.393	0.182	1
ZNF7	0.0821478	1.27093	0.191	0.045	1
EBLN2	0.0821483	1.27692	0.191	0.045	1
CAPN1	0.0821743	0.784697	0.204	0.045	1
ASAP2	0.0821947	0.837206	0.606	0.5	1
SETD1A	0.0822124	1.27692	0.191	0.045	1
TSC2	0.0822141	0.675909	0.439	0.227	1
ENSG00000279668	0.0822389	-1.36918	0.113	0.227	1
IPPK	0.0822811	1.11446	0.25	0.091	1
MIR4307HG	0.0823236	1.04211	0.345	0.182	1
PAPOLG	0.08234	1.28885	0.191	0.045	1
ANP32B	0.0823769	0.519865	0.449	0.227	1
ENSG00000224789	0.0825089	0.85989	0.262	0.091	1
MCFD2	0.0827505	-1.61607	0.114	0.227	1
FBXW8	0.0827532	0.845161	0.203	0.045	1
ATP2B1	0.0827905	0.675783	0.605	0.409	1
ACTR2	0.0828296	0.815246	0.263	0.091	1
PEX13	0.0829096	1.36403	0.19	0.045	1
ARRDC2	0.0829102	1.37526	0.19	0.045	1
CLEC9A	0.0829765	1.35839	0.19	0.045	1
PKD2	0.082977	1.36403	0.19	0.045	1
NPIPA8	0.0831063	1.50359	0.121	0	1
OMA1	0.0831067	0.505631	0.266	0.091	1
NPIPA3	0.0831225	1.51378	0.121	0	1
GMPPA	0.0831225	1.51378	0.121	0	1
NICN1	0.0831229	-1.82861	0.081	0.182	1
TBL3	0.0831538	1.56371	0.121	0	1
CCAR2	0.0831844	0.649437	0.277	0.091	1
CDC14B	0.0831913	0.756352	0.274	0.091	1
RUNDC1	0.0831995	1.56371	0.121	0	1
RNF157	0.083214	-1.30377	0.111	0.227	1
SPHK2	0.0832142	1.57349	0.121	0	1
TFAM	0.0832276	1.60244	0.121	0	1
GBX2-AS1	0.083228	1.63082	0.121	0	1
PSAT1	0.0832311	-1.051	0.233	0.364	1
SLC25A38	0.0832415	0.608795	0.319	0.136	1
POLR2B	0.0833057	0.183462	0.548	0.364	1
LINC01409	0.0834337	0.375262	0.205	0.045	1
ULK3	0.0834787	0.790299	0.316	0.136	1
TSN	0.0834867	-1.65614	0.115	0.227	1
ENSG00000254186	0.0834869	-1.92547	0.115	0.227	1
SLC9A3	0.0835135	0.558413	0.521	0.273	1
HERC5	0.083514	-1.75332	0.052	0.136	1
SIK1	0.0836608	-1.30377	0.111	0.227	1
GHITM	0.0838393	-0.985711	0.176	0.318	1
CXXC1	0.0838995	0.667815	0.331	0.136	1
MRPL48	0.083911	0.610063	0.487	0.273	1
FAM174A-DT	0.0839803	-1.72907	0.052	0.136	1
KLHL17	0.084089	0.861221	0.36	0.182	1
NEK8	0.0842028	1.38084	0.189	0.045	1
TRIM38	0.0842297	1.18421	0.248	0.091	1
GRK2	0.0842619	1.20952	0.19	0.045	1
RWDD4	0.0844866	1.53396	0.12	0	1
ENY2	0.0845065	-1.57707	0.081	0.182	1
PER2	0.0845324	1.55386	0.12	0	1
SLX4	0.084546	1.57349	0.12	0	1
NUF2	0.0845528	0.784697	0.202	0.045	1
MAP3K5	0.0845851	1.46207	0.188	0.045	1
VPS26C	0.0846397	1.64944	0.12	0	1
ENSG00000287127	0.0846404	1.67692	0.12	0	1
INTS12	0.0846639	1.66782	0.12	0	1
ENSG00000232995	0.0846766	1.71276	0.12	0	1
SKA2	0.0847262	0.887597	0.261	0.091	1
DOCK11	0.0847826	0.493318	0.4	0.182	1
COG3	0.0847978	1.15845	0.247	0.091	1
EPB41L4A-AS1	0.0848161	-1.4033	0.148	0.273	1
LEMD3	0.085005	1.2649	0.189	0.045	1
DDHD1	0.0851726	0.628142	0.344	0.136	1
ZNF638	0.0851848	0.359245	0.827	0.682	1
PPIL4	0.0852004	1.2344	0.189	0.045	1
MRPL43	0.0852529	-1.78511	0.084	0.182	1
DLGAP2	0.0852901	1.50869	0.187	0.045	1
CNTLN	0.0853488	0.525346	0.333	0.136	1
LRP1B	0.0854071	-1.34318	0.153	0.273	1
RELN	0.0854379	-1.41873	0.08	0.182	1
EML3	0.0854707	0.523906	0.319	0.136	1
EDEM2	0.0855505	0.670422	0.38	0.182	1
LAMTOR5-AS1	0.0856605	1.09196	0.248	0.091	1
GLT1D1	0.0857203	1.36403	0.188	0.045	1
RBMS3	0.0857476	-1.12385	0.18	0.318	1
SCX	0.0857762	1.49332	0.119	0	1
GARRE1	0.0857891	0.826741	0.313	0.136	1
CEP295	0.0858013	0.643258	0.436	0.227	1
H2AZ1	0.0858191	-1.45464	0.189	0.318	1
GATB	0.0858244	1.51378	0.119	0	1
SLC7A6OS	0.0858552	1.53396	0.119	0	1
USP14	0.0858603	0.839768	0.359	0.182	1
ZNF571	0.085885	1.5832	0.119	0	1
NEFH	0.0859139	1.60244	0.119	0	1
ZNF558	0.0859287	-1.56272	0.081	0.182	1
XRCC5	0.0860107	0.333209	0.833	0.727	1
MIRLET7A1HG	0.0862569	-1.37723	0.112	0.227	1
ELP1	0.0862671	1.101	0.247	0.091	1
CDYL	0.0862786	0.775546	0.412	0.227	1
PRKAG1	0.0863992	1.09196	0.247	0.091	1
DLG2	0.0864039	-0.822561	0.321	0.455	1
SLC25A23	0.086467	1.25278	0.188	0.045	1
PLPPR5-AS1	0.086503	-2.0037	0.054	0.136	1
FNDC3B	0.0865211	0.426203	0.835	0.773	1
MRE11	0.0865913	0.845161	0.358	0.182	1
AKNAD1	0.0866688	-2.22093	0.028	0.091	1
BRINP3	0.0866688	-2.22093	0.028	0.091	1
ENSG00000286521	0.0866688	-2.22093	0.028	0.091	1
DNAJB13	0.0866688	-2.22093	0.028	0.091	1
ABHD13	0.0866688	-2.22093	0.028	0.091	1
CEACAM6	0.0866688	-2.22093	0.028	0.091	1
AGBL5	0.0866688	-2.22093	0.028	0.091	1
SPATA2	0.0866688	-2.22093	0.028	0.091	1
GRK7	0.0866688	-2.22093	0.028	0.091	1
ENSG00000286122	0.0866688	-2.22093	0.028	0.091	1
NTRK2	0.0866688	-2.22093	0.028	0.091	1
TRMT10C	0.0869561	-2.14768	0.085	0.182	1
PDP1	0.0870451	-2.13347	0.028	0.091	1
RNASEH2A	0.0870533	-1.2097	0.11	0.227	1
NEB	0.0871167	1.4515	0.118	0	1
KDM2B-DT	0.0871336	1.48298	0.118	0	1
AKAP7	0.0872143	1.50359	0.118	0	1
FBXO38	0.0872156	0.833269	0.313	0.136	1
ZNF526	0.0872297	1.51378	0.118	0	1
FAM3A	0.0872374	-1.44614	0.115	0.227	1
PLAC8L1	0.0872733	1.56371	0.118	0	1
ZNF264	0.0872874	1.57349	0.118	0	1
MVB12A	0.0873783	1.64016	0.118	0	1
SLC2A1-DT	0.0874014	1.28885	0.187	0.045	1
GSTZ1	0.0874619	-1.99211	0.085	0.182	1
ENSG00000214955	0.0874701	-2.13347	0.028	0.091	1
ENSG00000251584	0.0874701	-2.13347	0.028	0.091	1
EVC2	0.0876008	0.811118	0.26	0.091	1
E2F2	0.0877475	1.24668	0.187	0.045	1
PHACTR2	0.087779	0.93389	0.257	0.091	1
C1QTNF12	0.0878965	-2.09164	0.028	0.091	1
VRK3	0.0880882	1.22202	0.187	0.045	1
SLTM	0.0881512	0.557343	0.633	0.409	1
RCBTB1	0.088182	0.584911	0.622	0.455	1
HIVEP1	0.088272	0.502124	0.331	0.136	1
PRXL2B	0.0883242	-3.17653	0.009	0.045	1
TDRKH-AS1	0.0883242	-3.17653	0.009	0.045	1
C1RL-AS1	0.0883242	-3.17653	0.009	0.045	1
NDRG2	0.0883242	-3.17653	0.009	0.045	1
NOP9	0.0883242	-3.17653	0.009	0.045	1
FBLN5	0.0883242	-3.17653	0.009	0.045	1
LINC01550	0.0883242	-3.17653	0.009	0.045	1
SEMA7A	0.0883242	-3.17653	0.009	0.045	1
LINC02086	0.0883242	-3.17653	0.009	0.045	1
ENSG00000265943	0.0883242	-3.17653	0.009	0.045	1
LGALS7	0.0883242	-3.17653	0.009	0.045	1
KCNIP3	0.0883242	-3.17653	0.009	0.045	1
ENSG00000224342	0.0883242	-3.17653	0.009	0.045	1
ENSG00000279317	0.0883242	-3.17653	0.009	0.045	1
COL6A3	0.0883242	-3.17653	0.009	0.045	1
RSPH1	0.0883242	-3.17653	0.009	0.045	1
RTN4R	0.0883242	-3.17653	0.009	0.045	1
ENSG00000272720	0.0883242	-3.17653	0.009	0.045	1
LINC00698	0.0883242	-3.17653	0.009	0.045	1
ENSG00000287101	0.0883242	-3.17653	0.009	0.045	1
ENSG00000230533	0.0883242	-3.17653	0.009	0.045	1
BLVRA	0.0883242	-3.17653	0.009	0.045	1
GNA14-AS1	0.0883242	-3.17653	0.009	0.045	1
RNF208	0.0883242	-3.17653	0.009	0.045	1
MED4	0.0883561	0.472559	0.262	0.091	1
ZFX	0.0883614	1.03999	0.296	0.136	1
LHPP	0.088623	0.539673	0.346	0.136	1
MGAT4A	0.0886537	1.53396	0.117	0	1
MAP3K14	0.0886545	1.52391	0.117	0	1
PTCHD1-AS	0.0886828	1.62142	0.117	0	1
PHTF2	0.0886897	0.362424	0.522	0.273	1
LPP	0.0889695	0.770027	0.436	0.227	1
SIPA1L1	0.0889793	0.751765	0.595	0.5	1
TMEM181	0.089006	0.552061	0.483	0.273	1
RAB34	0.0890398	-1.84937	0.054	0.136	1
FHOD3	0.0891146	-2.59157	0.029	0.091	1
CDC6	0.0892139	0.798663	0.259	0.091	1
DNMT3A	0.0892269	0.604349	0.452	0.227	1
NAF1	0.0892544	1.25278	0.186	0.045	1
HNRNPLL	0.089291	1.027	0.246	0.091	1
MAPK12	0.0894551	0.79588	0.198	0.045	1
RUNX2	0.0895417	-2.5485	0.029	0.091	1
TMEM87B	0.089783	0.83164	0.258	0.091	1
CCSER1	0.0898271	-2.01799	0.175	0.273	1
NIPSNAP1	0.0898919	1.18846	0.243	0.091	1
GLIS2	0.0898922	-1.70523	0.053	0.136	1
TLCD3A	0.0899284	1.41932	0.116	0	1
ARFGAP1	0.0899489	0.262155	0.404	0.182	1
PHF11	0.0899943	1.49332	0.116	0	1
WWTR1	0.0900172	0.853883	0.404	0.227	1
GPR143	0.0900407	1.53396	0.116	0	1
ATPAF1	0.0900556	1.52391	0.116	0	1
DGCR5	0.0900845	1.54394	0.116	0	1
NR2C2	0.0900929	0.275427	0.55	0.318	1
CALCOCO2	0.090112	1.55386	0.116	0	1
PGM3	0.0901122	1.56371	0.116	0	1
CEP83	0.0903025	0.590447	0.392	0.182	1
DDX11-AS1	0.0905723	1.2649	0.186	0.045	1
LARGE2	0.0906438	0.406867	0.505	0.273	1
YIF1B	0.0907083	-1.85169	0.194	0.318	1
LUC7L3	0.0907356	-0.388038	0.934	1	1
STX7	0.0907935	0.79588	0.197	0.045	1
NEGR1	0.0908528	-1.7154	0.085	0.182	1
KCNG3	0.090884	0.721587	0.478	0.273	1
FBXL5	0.0909957	0.688965	0.324	0.136	1
VPS37C	0.0910014	0.331101	0.381	0.182	1
LAMTOR1	0.0911607	-1.18851	0.192	0.318	1
DERL2	0.0911843	-1.15484	0.11	0.227	1
RARS2	0.0912572	0.345126	0.473	0.227	1
AGO4	0.0913412	0.579474	0.505	0.273	1
ARHGAP21	0.0913645	0.813183	0.434	0.273	1
ENSG00000286634	0.0914481	1.47256	0.115	0	1
C2orf42	0.0914483	1.46207	0.115	0	1
ZNF383	0.0914635	1.48298	0.115	0	1
TOGARAM2	0.0914635	1.48298	0.115	0	1
CCNDBP1	0.0914938	1.54394	0.115	0	1
HELLPAR	0.0915635	1.56371	0.115	0	1
ENSG00000287352	0.0916949	1.70388	0.115	0	1
CHCHD5	0.0917405	-2.0037	0.055	0.136	1
CACYBP	0.0918351	-1.06308	0.183	0.318	1
AURKA	0.0919709	0.80144	0.197	0.045	1
DDIAS	0.0919813	1.22822	0.185	0.045	1
ZNF26	0.0920091	0.971365	0.296	0.136	1
MIR31HG	0.092022	0.477777	0.198	0.045	1
SMIM14	0.0921633	0.733268	0.323	0.136	1
AHCTF1	0.0921813	0.629117	0.488	0.273	1
CDC40	0.0924122	1.22822	0.185	0.045	1
MPP3	0.0926053	-1.38804	0.054	0.136	1
IFI27L1	0.0926275	-1.31404	0.08	0.182	1
STIM2	0.0926472	0.688537	0.373	0.182	1
MYO15B	0.0928283	0.828921	0.196	0.045	1
ANAPC10	0.0928626	0.667815	0.324	0.136	1
AMMECR1L	0.0928767	1.43012	0.114	0	1
TMEM150A	0.0928928	1.44085	0.114	0	1
PDS5B	0.0928941	0.370169	0.443	0.227	1
ENSG00000286924	0.0929028	-2.59157	0.055	0.136	1
ENSG00000259755	0.0929389	1.50359	0.114	0	1
PGAM5	0.0929541	1.48298	0.114	0	1
ITGAV	0.0929683	1.52391	0.114	0	1
LGMN	0.0932506	1.2649	0.184	0.045	1
FMO5	0.0933078	-1.99854	0.091	0.182	1
PEX5	0.0933993	1.2344	0.184	0.045	1
HMGCL	0.0934064	1.22822	0.184	0.045	1
POLD2	0.0934088	-1.68914	0.22	0.318	1
RNPC3	0.0934125	1.13662	0.241	0.091	1
TMEM161B	0.0934394	0.481822	0.411	0.182	1
SELENOT	0.0934575	-1.34646	0.261	0.364	1
ADCY7	0.0934605	0.649437	0.269	0.091	1
ZNF92	0.093475	1.2344	0.184	0.045	1
TOP3B	0.0935502	1.2344	0.184	0.045	1
PSMB2	0.0935959	-0.984914	0.296	0.409	1
TMED7	0.0936049	-1.5485	0.083	0.182	1
TRAPPC4	0.0937182	-1.9135	0.055	0.136	1
SCMH1	0.0937244	0.49037	0.327	0.136	1
BEND3	0.093732	0.773426	0.256	0.091	1
MIR646HG	0.0937324	0.898013	0.195	0.045	1
KLHL29	0.093747	1.36966	0.183	0.045	1
CRY1	0.0937507	1.35839	0.183	0.045	1
XDH	0.093912	1.36403	0.183	0.045	1
TAF3	0.0939193	0.565108	0.562	0.318	1
YJU2B	0.0939551	0.777663	0.256	0.091	1
PHAF1	0.0940102	0.605621	0.325	0.136	1
ENSG00000284976	0.0940215	0.742546	0.31	0.136	1
CACNG8	0.0940357	0.874997	0.306	0.136	1
TRIM71	0.0942037	0.347712	0.708	0.455	1
SEMA6D	0.094287	0.750616	0.423	0.227	1
ATG16L2	0.0943022	0.823466	0.195	0.045	1
EME2	0.0943097	1.39746	0.113	0	1
HSF4	0.0943265	1.41932	0.113	0	1
ZBED1	0.0943431	1.40843	0.113	0	1
ENSG00000240963	0.0944217	1.46207	0.113	0	1
NIFK-AS1	0.094465	1.54394	0.113	0	1
RFXANK	0.0944922	1.53396	0.113	0	1
APOE	0.0946376	-0.53757	0.748	0.727	1
INTS4	0.0946592	0.744032	0.402	0.227	1
CDC42SE1	0.0946821	-1.46604	0.118	0.227	1
PTPRT	0.0946868	-1.72907	0.122	0.227	1
ENSG00000258592	0.0947084	-1.50668	0.119	0.227	1
ZNF350-AS1	0.0948607	1.3864	0.182	0.045	1
MICOS13	0.0949018	-2.01147	0.055	0.136	1
CIR1	0.0949565	-1.07525	0.186	0.318	1
METTL2A	0.0950547	0.779072	0.356	0.182	1
PABPN1	0.0950661	-0.608385	0.832	0.909	1
ENSG00000234156	0.0951242	-2.35586	0.059	0.136	1
MRPL13	0.0951335	-1.52049	0.083	0.182	1
LINC01374	0.0951697	-1.72907	0.054	0.136	1
PHF23	0.0951697	-1.72907	0.054	0.136	1
TMC5	0.095274	0.634564	0.268	0.091	1
GLS	0.0952847	0.662326	0.465	0.273	1
MTDH	0.0952941	0.575436	0.448	0.227	1
HMG20A	0.0953566	0.364035	0.197	0.045	1
PLEKHA8	0.095378	0.434901	0.395	0.182	1
ARHGAP5	0.0954281	0.790299	0.307	0.136	1
CDK7	0.0955517	0.826741	0.306	0.136	1
GTF2F2	0.0956439	0.451497	0.521	0.273	1
ELK3	0.0957623	0.727439	0.195	0.045	1
FCF1	0.0958072	0.721587	0.195	0.045	1
ARL15	0.0958148	0.279757	0.561	0.364	1
ENSG00000280136	0.0958647	1.40843	0.112	0	1
STX4	0.0958807	1.41932	0.112	0	1
ABRAXAS2	0.0958866	0.812495	0.194	0.045	1
TAF6L	0.0959118	1.44085	0.112	0	1
ODF2L	0.0959563	1.47256	0.112	0	1
AADACL2-AS1	0.0960049	0.615473	0.713	0.591	1
MTSS1	0.0960234	1.54394	0.112	0	1
ENSG00000233571	0.096062	1.62142	0.112	0	1
ENSG00000289510	0.0961255	-2.17653	0.029	0.091	1
LINC01416	0.0961255	-2.17653	0.029	0.091	1
C21orf62-AS1	0.0961255	-2.17653	0.029	0.091	1
EMCN	0.0961255	-2.17653	0.029	0.091	1
LINC02149	0.0961255	-2.17653	0.029	0.091	1
ENSG00000253452	0.0961255	-2.17653	0.029	0.091	1
ZWILCH	0.096386	1.24668	0.182	0.045	1
ZCCHC17	0.0964784	0.537295	0.311	0.136	1
CPT2	0.0965262	-2.13347	0.029	0.091	1
ZNF773	0.0965262	-2.13347	0.029	0.091	1
PJVK	0.0965262	-2.13347	0.029	0.091	1
POMP	0.0965592	-1.62216	0.157	0.273	1
TEDC2	0.0966191	1.22202	0.182	0.045	1
KLHL8	0.0966312	0.756352	0.254	0.091	1
SP1	0.0967445	0.963947	0.339	0.182	1
KIAA1522	0.0967563	0.347028	0.196	0.045	1
CAPZA2	0.0968762	1.05984	0.24	0.091	1
C12orf29	0.0969814	-2.09164	0.029	0.091	1
FAM118B	0.0970063	1.17139	0.182	0.045	1
ATP5IF1	0.0974209	-1.59644	0.119	0.227	1
MCM3AP-AS1	0.0974248	1.41932	0.112	0	1
PIAS2	0.0974325	0.329819	0.459	0.227	1
ENSG00000285876	0.0974381	-2.051	0.029	0.091	1
LINC00334	0.0974547	1.4515	0.112	0	1
SNX10	0.0974547	1.46207	0.112	0	1
SCRN3	0.0974839	1.48298	0.112	0	1
CNTNAP3	0.0976266	1.48816	0.18	0.045	1
RAC3	0.0976335	-1.98061	0.056	0.136	1
UBE2V1	0.0976472	-1.23224	0.201	0.318	1
RBMX	0.0976565	0.325265	0.833	0.773	1
SLC2A14	0.0976836	0.726855	0.461	0.273	1
CTSA	0.0979496	0.793651	0.305	0.136	1
TM9SF2	0.0979541	-0.969209	0.421	0.5	1
R3HDML-AS1	0.0980462	-1.32438	0.115	0.227	1
B4GALT5	0.0981353	0.655589	0.425	0.227	1
PEPD	0.0981432	0.48919	0.27	0.091	1
ZNF525	0.0981743	0.742546	0.308	0.136	1
SLC39A14	0.0982547	0.625189	0.473	0.273	1
OXR1	0.0982687	1.22202	0.181	0.045	1
NOXA1	0.0983376	0.655589	0.321	0.136	1
CSNK1G3	0.0983464	1.20324	0.181	0.045	1
NUDT21	0.0984098	-1.53443	0.165	0.273	1
KCNN1	0.0985804	0.682351	0.463	0.273	1
ENSG00000253652	0.0985975	-1.44614	0.054	0.136	1
GBE1	0.0986232	0.839768	0.251	0.091	1
ADTRP	0.0988027	1.34703	0.18	0.045	1
ITPR3	0.0988288	0.524499	0.594	0.409	1
PROSER3	0.0989608	1.40843	0.111	0	1
ZNF557	0.0989766	1.40843	0.111	0	1
FBXO16	0.0990727	0.739074	0.253	0.091	1
SRSF3	0.0990862	-0.911939	0.379	0.5	1
LINC01980	0.0990908	1.56371	0.111	0	1
CTTN-DT	0.0991177	1.51378	0.111	0	1
MYSM1	0.099244	0.364035	0.379	0.182	1
BICDL2	0.0993485	0.622769	0.371	0.182	1
CDC5L	0.0994113	1.09648	0.239	0.091	1
SPG21	0.0996188	1.20952	0.18	0.045	1
AAGAB	0.0997026	0.747739	0.252	0.091	1
ADGB	0.0997262	-1.1875	0.2	0.318	1
GOT1	0.0997631	0.341315	0.27	0.091	1
UBOX5	0.0998067	0.733268	0.192	0.045	1
KCNK12	0.0998178	0.667815	0.305	0.136	1
TASOR2	0.099834	0.509967	0.594	0.364	1
EFHD1	0.0998575	1.31045	0.236	0.091	1
GCLC	0.100022	1.18421	0.18	0.045	1
ZNF18	0.100167	-1.59157	0.085	0.182	1
ZNF787	0.100189	0.547256	0.308	0.136	1
STMP1	0.1003	-1.21343	0.153	0.273	1
NAA20	0.100339	1.16493	0.18	0.045	1
CAPN12	0.100427	-1.50211	0.122	0.227	1
DTWD2	0.100472	1.34131	0.11	0	1
STARD10	0.100521	1.37526	0.11	0	1
LINC02484	0.100549	0.692389	0.531	0.318	1
LAT	0.100552	1.40843	0.11	0	1
NT5M	0.100568	1.40843	0.11	0	1
DCP2	0.100569	0.547765	0.543	0.318	1
KLF9	0.100582	1.43012	0.11	0	1
CCDC97	0.100582	1.44085	0.11	0	1
GCAT	0.100625	1.46207	0.11	0	1
ENSG00000288075	0.100628	0.811118	0.25	0.091	1
MIR29B2CHG	0.100638	1.47256	0.11	0	1
ARHGEF35-AS1	0.100638	1.47256	0.11	0	1
HIVEP3	0.100652	1.50359	0.11	0	1
NDUFA9	0.100719	0.447514	0.592	0.364	1
EI24	0.100765	-1.4054	0.293	0.409	1
ENSG00000285882	0.100912	-1.82861	0.056	0.136	1
SLC39A9	0.100953	1.03174	0.239	0.091	1
GMPS	0.101049	0.276924	0.324	0.136	1
FAF2	0.10114	0.785498	0.394	0.227	1
RGS10	0.101181	-1.12961	0.186	0.318	1
NINL	0.10119	0.321717	0.643	0.364	1
ZNF839	0.101398	1.22822	0.179	0.045	1
KLC4	0.101399	1.20952	0.179	0.045	1
TRIP12	0.10149	0.360811	0.833	0.682	1
FAM117A	0.101554	-2.09164	0.058	0.136	1
TMEM241	0.101669	0.664158	0.463	0.273	1
IER5L-AS1	0.101725	0.812495	0.19	0.045	1
TOPBP1	0.101727	0.516319	0.388	0.182	1
TRIP6	0.101793	1.05054	0.238	0.091	1
TM9SF1	0.101913	-1.5485	0.085	0.182	1
VPS36	0.101948	1.04117	0.238	0.091	1
F11-AS1	0.101985	-1.75332	0.09	0.182	1
COG5	0.10203	0.400758	0.878	0.818	1
COG2	0.102046	1.15194	0.179	0.045	1
ENO3	0.102072	1.34131	0.109	0	1
URB2	0.102152	1.39746	0.109	0	1
ENSG00000261560	0.102152	1.39746	0.109	0	1
ENSG00000187904	0.102167	1.41932	0.109	0	1
SRSF12	0.102167	1.44085	0.109	0	1
BCORL1	0.102167	1.41932	0.109	0	1
PGPEP1	0.102182	1.43012	0.109	0	1
CBLB	0.102192	0.951142	0.382	0.227	1
DMAC2	0.102196	1.43012	0.109	0	1
EIF2D	0.102225	1.46207	0.109	0	1
ENSG00000250075	0.102225	1.46207	0.109	0	1
INPP5K	0.102251	1.47256	0.109	0	1
ENSG00000203279	0.102252	1.48298	0.109	0	1
CEP162	0.102465	1.06909	0.237	0.091	1
RBFOX3	0.102679	-2.45376	0.094	0.182	1
PCDH11X	0.102688	-1.66196	0.172	0.273	1
PARP16	0.102788	1.22202	0.178	0.045	1
PPHLN1	0.102827	0.599707	0.56	0.364	1
FDXR	0.10283	0.752052	0.25	0.091	1
SNX5	0.102872	-0.594306	0.803	0.864	1
SYT7	0.102878	1.19058	0.178	0.045	1
ELAVL1	0.103032	0.419317	0.498	0.318	1
ZNF814	0.103114	0.418331	0.454	0.227	1
WDR45B	0.10318	0.799854	0.394	0.227	1
SLC66A2	0.103269	0.496898	0.686	0.545	1
SF3A3	0.103459	0.408429	0.323	0.136	1
ENSG00000241860	0.103569	0.601074	0.368	0.182	1
SLC52A2	0.103573	-0.982523	0.221	0.364	1
ACO2	0.103612	0.432813	0.582	0.364	1
TMEM116	0.103697	1.32982	0.108	0	1
C1orf122	0.10372	-1.94946	0.089	0.182	1
C6orf163	0.103746	1.03646	0.237	0.091	1
PLEKHA3	0.103777	1.3864	0.108	0	1
FAM85B	0.103792	1.3864	0.108	0	1
LSM1	0.103792	1.3864	0.108	0	1
RNF170	0.103806	1.40843	0.108	0	1
ALG14	0.103835	1.46207	0.108	0	1
PCSK7	0.103929	0.493318	0.432	0.227	1
ZNF414	0.103948	-1.59157	0.055	0.136	1
C1QTNF7-AS1	0.103969	-1.47946	0.085	0.182	1
C1orf43	0.103988	0.637053	0.19	0.045	1
HAGHL	0.104068	-2.17653	0.057	0.136	1
CEP112	0.104145	-1.30749	0.163	0.273	1
ENSG00000286619	0.104364	1.24055	0.177	0.045	1
MRTFB	0.104567	0.615122	0.517	0.318	1
SPPL2B	0.104581	0.731605	0.395	0.227	1
NDUFB5	0.104659	-1.38804	0.155	0.273	1
CLOCK	0.104688	0.787901	0.392	0.227	1
PGD	0.104709	0.434034	0.452	0.227	1
SMARCA5	0.104767	0.952749	0.288	0.136	1
NDUFA11	0.104804	-1.59783	0.255	0.364	1
ZSWIM8	0.104959	1.19058	0.177	0.045	1
OLFM2	0.105005	0.690464	0.409	0.227	1
SCRIB	0.105026	0.509421	0.544	0.318	1
GAL	0.105034	-1.46604	0.055	0.136	1
WDR6	0.105116	0.51829	0.417	0.227	1
ZNF728	0.105133	0.661715	0.189	0.045	1
SPCS1	0.105145	-1.36069	0.158	0.273	1
GIT1	0.105211	1.15194	0.177	0.045	1
RGPD4	0.105213	1.13222	0.177	0.045	1
H1-0	0.105318	-1.8918	0.057	0.136	1
ENSG00000270072	0.10533	1.30655	0.107	0	1
SUPT7L	0.105345	-1.52262	0.172	0.273	1
G3BP1	0.105363	0.591373	0.53	0.364	1
GDI2	0.105403	0.575436	0.47	0.273	1
GPANK1	0.105411	1.36403	0.107	0	1
ANAPC2	0.105426	1.3864	0.107	0	1
ENSG00000226380	0.105447	0.739074	0.188	0.045	1
RAB4B	0.105456	1.40843	0.107	0	1
GDA	0.105485	1.46207	0.107	0	1
FRMD4A	0.105562	-2.0333	0.222	0.318	1
EPS15	0.10568	0.427588	0.612	0.364	1
FAT3	0.10574	1.46207	0.176	0.045	1
TIAL1	0.105924	0.10153	0.527	0.273	1
IFT46	0.106009	-2.13347	0.03	0.091	1
CNTN1	0.106009	-2.13347	0.03	0.091	1
ENSG00000289309	0.106009	-2.13347	0.03	0.091	1
ENSG00000262039	0.106009	-2.13347	0.03	0.091	1
LINC00607	0.106009	-2.13347	0.03	0.091	1
LTBP1	0.106025	-1.26839	0.209	0.318	1
SNRNP70	0.106072	0.275726	0.632	0.409	1
ENSG00000267383	0.106265	0.454421	0.769	0.636	1
ART5	0.106434	-2.09164	0.03	0.091	1
USP35	0.106434	-2.09164	0.03	0.091	1
WNT6	0.106434	-2.09164	0.03	0.091	1
PPARGC1A	0.106434	-2.09164	0.03	0.091	1
ENSG00000287683	0.106434	-2.09164	0.03	0.091	1
POMT1	0.106534	0.786099	0.248	0.091	1
DNAH3	0.106534	0.760639	0.248	0.091	1
SGCZ	0.10659	-2.10347	0.131	0.227	1
NCSTN	0.106912	1.17139	0.176	0.045	1
ENSG00000246316	0.106943	1.30067	0.176	0.045	1
BRMS1L	0.106951	0.744856	0.187	0.045	1
ENSG00000231918	0.106961	-2.06442	0.092	0.182	1
ENSG00000285976	0.106963	-1.70185	0.089	0.182	1
GARS1	0.106981	-0.672491	0.507	0.545	1
RNF187	0.107018	-1.94565	0.122	0.227	1
TBC1D13	0.107055	1.32982	0.106	0	1
KLC2	0.107055	1.35272	0.106	0	1
ZNF888	0.107071	1.32982	0.106	0	1
HGSNAT	0.107101	1.39746	0.106	0	1
ZNF280C	0.107102	1.35272	0.106	0	1
BCAS4	0.107121	0.733268	0.187	0.045	1
ZNF33B	0.107138	0.794487	0.247	0.091	1
PAPPA2	0.107142	-1.75555	0.125	0.227	1
COQ3	0.107159	1.41932	0.106	0	1
KANSL3	0.10716	0.690464	0.249	0.091	1
TCF7	0.10716	1.39746	0.106	0	1
METTL6	0.107187	1.44085	0.106	0	1
LRRC20	0.107187	1.47256	0.106	0	1
STX6	0.10725	1.11223	0.176	0.045	1
HPN	0.107296	1.57349	0.106	0	1
DSCAML1	0.107458	0.640159	0.362	0.182	1
ENSG00000263603	0.107497	0.80144	0.186	0.045	1
HECA	0.107633	-1.27139	0.083	0.182	1
DIS3L	0.107672	0.703885	0.187	0.045	1
DOK4	0.107864	-2.50668	0.031	0.091	1
COPRS	0.107864	-2.50668	0.031	0.091	1
ABCA1	0.107905	0.374776	0.653	0.409	1
LDLRAP1	0.107983	0.480898	0.25	0.091	1
NUP85	0.10807	0.477097	0.725	0.5	1
CHST3	0.108108	-2.78797	0.031	0.091	1
LINC00937	0.108152	1.17139	0.233	0.091	1
CHURC1	0.108182	0.525922	0.261	0.091	1
DIXDC1	0.108199	1.17782	0.176	0.045	1
ENSG00000256695	0.108348	-2.46604	0.031	0.091	1
NFKBIE	0.108348	-2.46604	0.031	0.091	1
TBC1D9	0.108352	-2.74844	0.031	0.091	1
CAPN10	0.10855	1.15845	0.176	0.045	1
APRG1	0.108635	1.027	0.234	0.091	1
ITM2B	0.108668	-1.07738	0.357	0.455	1
ZNF267	0.108689	1.27093	0.105	0	1
PTPRK	0.108738	-0.975715	0.241	0.364	1
HOOK3	0.108792	0.40644	0.452	0.227	1
TBC1D3E	0.108802	1.35272	0.105	0	1
CPOX	0.108802	1.35272	0.105	0	1
SERF1A	0.108802	1.3864	0.105	0	1
ZNF224	0.108832	1.37526	0.105	0	1
ENSG00000280433	0.108857	-1.6136	0.056	0.136	1
ADAMTSL1	0.10887	-1.86778	0.092	0.182	1
ENSG00000267537	0.108913	1.46207	0.105	0	1
PAX5	0.108952	1.46207	0.105	0	1
HLTF	0.109075	0.703885	0.186	0.045	1
METTL15	0.109111	0.505631	0.575	0.364	1
CAMKK2	0.109307	0.135996	0.462	0.227	1
SCARB2	0.109415	0.609248	0.365	0.182	1
RANGRF	0.109416	-1.6136	0.056	0.136	1
ANKRD13A	0.109471	0.717181	0.247	0.091	1
MRPS25	0.109563	0.558791	0.613	0.409	1
CAP2	0.109587	0.743413	0.246	0.091	1
MDGA2	0.109721	-1.40191	0.168	0.273	1
CDC123	0.109845	0.579047	0.367	0.182	1
ERP29	0.109969	-0.719489	0.431	0.545	1
TMEM106C	0.109977	-1.59157	0.056	0.136	1
TATDN1	0.109994	0.637053	0.186	0.045	1
KLHL20	0.110092	0.540623	0.316	0.136	1
LCORL	0.110122	0.592853	0.425	0.227	1
FAM209A	0.110178	-1.31404	0.084	0.182	1
DYNC1LI1	0.11021	1.14539	0.175	0.045	1
EIF4ENIF1	0.110234	0.783573	0.298	0.136	1
PHF3	0.110237	0.187402	0.341	0.136	1
COL18A1	0.110241	-1.67249	0.057	0.136	1
ZNF445	0.110298	1.12559	0.175	0.045	1
MIEF1	0.110301	1.11892	0.175	0.045	1
SLC39A13	0.110434	1.25885	0.104	0	1
ZFP41	0.110514	1.32982	0.104	0	1
DCT	0.110519	-1.9135	0.058	0.136	1
EXD3	0.110528	0.685963	0.247	0.091	1
NREP	0.11054	-1.56988	0.056	0.136	1
C3orf52	0.110544	1.36403	0.104	0	1
ZNF623	0.110601	1.43012	0.104	0	1
NUMA1	0.11061	0.455734	0.449	0.227	1
RGS6	0.110614	1.44085	0.104	0	1
ZFP91	0.110688	0.496749	0.318	0.136	1
THOC5	0.110708	0.501538	0.261	0.091	1
LINC02506	0.110744	1.65866	0.104	0	1
ABHD6	0.11085	0.685963	0.186	0.045	1
MECP2	0.110858	0.413883	0.37	0.182	1
ETV6	0.111062	0.654053	0.556	0.364	1
DNAJC3	0.111081	0.609248	0.362	0.182	1
TMBIM1	0.111091	0.753487	0.346	0.182	1
TRERF1	0.1111	0.557806	0.37	0.182	1
UBXN4	0.111102	0.50188	0.509	0.318	1
TMEM161A	0.111405	0.589644	0.314	0.136	1
ENSG00000236948	0.111533	-3.051	0.01	0.045	1
ARHGEF19	0.111533	-3.051	0.01	0.045	1
GPX7	0.111533	-3.051	0.01	0.045	1
LINC02775	0.111533	-3.051	0.01	0.045	1
ZNF22	0.111533	-3.051	0.01	0.045	1
SH2D4B	0.111533	-3.051	0.01	0.045	1
DCHS1	0.111533	-3.051	0.01	0.045	1
SYT9	0.111533	-3.051	0.01	0.045	1
INTS5	0.111533	-3.051	0.01	0.045	1
UCP2	0.111533	-3.051	0.01	0.045	1
LINC02725	0.111533	-3.051	0.01	0.045	1
LINC02827	0.111533	-3.051	0.01	0.045	1
GPR162	0.111533	-3.051	0.01	0.045	1
LMO3	0.111533	-3.051	0.01	0.045	1
ENSG00000257474	0.111533	-3.051	0.01	0.045	1
ENSG00000257548	0.111533	-3.051	0.01	0.045	1
LINC02331	0.111533	-3.051	0.01	0.045	1
MOAP1	0.111533	-3.051	0.01	0.045	1
KDM8	0.111533	-3.051	0.01	0.045	1
ENSG00000261346	0.111533	-3.051	0.01	0.045	1
SMPD3	0.111533	-3.051	0.01	0.045	1
SERPINF1	0.111533	-3.051	0.01	0.045	1
INCA1	0.111533	-3.051	0.01	0.045	1
CD226	0.111533	-3.051	0.01	0.045	1
LINC01249	0.111533	-3.051	0.01	0.045	1
SPR	0.111533	-3.051	0.01	0.045	1
SFT2D3	0.111533	-3.051	0.01	0.045	1
ABCA12	0.111533	-3.051	0.01	0.045	1
ENSG00000266908	0.111533	-3.051	0.01	0.045	1
ENSG00000232271	0.111533	-3.051	0.01	0.045	1
ENSG00000227330	0.111533	-3.051	0.01	0.045	1
LINC02885	0.111533	-3.051	0.01	0.045	1
NFAM1	0.111533	-3.051	0.01	0.045	1
ADM2	0.111533	-3.051	0.01	0.045	1
HTRA3	0.111533	-3.051	0.01	0.045	1
MYLK4	0.111533	-3.051	0.01	0.045	1
MCPH1-DT	0.111533	-3.051	0.01	0.045	1
ENSG00000253675	0.111533	-3.051	0.01	0.045	1
SLC7A13	0.111533	-3.051	0.01	0.045	1
CALB1	0.111533	-3.051	0.01	0.045	1
NR5A1	0.111533	-3.051	0.01	0.045	1
KCNT1	0.111533	-3.051	0.01	0.045	1
DGAT2L6	0.111533	-3.051	0.01	0.045	1
TFRC	0.11163	0.547256	0.703	0.591	1
PSMF1	0.111772	1.00789	0.232	0.091	1
TMPRSS4	0.11179	1.3124	0.173	0.045	1
ABCC12	0.111949	-2.93553	0.01	0.045	1
CTDSP1	0.111996	0.417146	0.248	0.091	1
ATAD3A	0.111999	0.581819	0.349	0.182	1
PLSCR1	0.112029	-1.40715	0.122	0.227	1
ISYNA1	0.112032	0.605621	0.313	0.136	1
APMAP	0.112037	-1.20598	0.156	0.273	1
ENSG00000250410	0.112205	1.25885	0.103	0	1
CENPL	0.112221	1.29477	0.103	0	1
FBXW9	0.112221	1.27093	0.103	0	1
UXS1	0.11227	0.967661	0.282	0.136	1
GPR137C	0.112284	1.37526	0.103	0	1
ZNF227	0.112313	1.3864	0.103	0	1
RAD51C	0.112341	1.3864	0.103	0	1
MREG	0.112355	1.37526	0.103	0	1
ETF1	0.112379	-0.687255	0.367	0.5	1
THEM4	0.112393	1.44085	0.103	0	1
FAAH2	0.112394	1.46207	0.103	0	1
ENSG00000286099	0.112394	1.4515	0.103	0	1
L3MBTL2	0.112657	0.282898	0.186	0.045	1
WDR47	0.112702	0.719071	0.359	0.182	1
RABL2A	0.112728	-1.35798	0.085	0.182	1
TPM2	0.112789	-1.08138	0.201	0.318	1
INPP5E	0.11284	1.027	0.231	0.091	1
ANKRD10	0.112966	-1.11939	0.283	0.364	1
TIMM9	0.113041	0.750616	0.184	0.045	1
DHX8	0.113255	0.679939	0.348	0.182	1
SF3B1	0.113363	0.26188	0.548	0.318	1
ALAD	0.113415	0.618276	0.185	0.045	1
KLRD1	0.113475	1.02225	0.281	0.136	1
ENSG00000259336	0.113613	0.709809	0.184	0.045	1
ENSG00000253496	0.113661	-1.63597	0.09	0.182	1
CTNS	0.113783	1.13222	0.173	0.045	1
CPT1A	0.113795	0.157006	0.32	0.136	1
ENSG00000250820	0.113935	1.20952	0.102	0	1
QPCTL	0.113952	1.24668	0.102	0	1
PDK1	0.113968	1.11892	0.173	0.045	1
LACTB	0.113986	1.25885	0.102	0	1
ENSG00000232828	0.114018	1.2829	0.102	0	1
WBP1L	0.114066	0.712763	0.244	0.091	1
SRD5A3	0.114079	1.32982	0.102	0	1
MRPS18B	0.114094	1.35272	0.102	0	1
MACROH2A1	0.114122	1.39746	0.102	0	1
GMIP	0.114136	1.36403	0.102	0	1
PPP6R1	0.114239	0.708331	0.244	0.091	1
PIGF	0.114259	-1.32061	0.167	0.273	1
NPDC1	0.114454	1.05054	0.23	0.091	1
ENSG00000227240	0.114637	-1.65869	0.057	0.136	1
DNAJC14	0.114637	-1.65869	0.057	0.136	1
SENP1	0.114827	0.637053	0.184	0.045	1
TENT5B	0.114996	1.07369	0.23	0.091	1
ENSG00000251567	0.114998	-1.6136	0.057	0.136	1
MOSPD3	0.114998	-1.63597	0.057	0.136	1
ZNF717	0.115034	0.308224	0.318	0.136	1
PARP11	0.115231	1.15194	0.172	0.045	1
MARVELD2	0.115327	1.15845	0.172	0.045	1
PAXIP1-DT	0.115578	-1.59157	0.057	0.136	1
TMCO4	0.1156	0.978744	0.282	0.136	1
USP20	0.115614	1.1055	0.172	0.045	1
BRD8	0.115776	1.02581	0.28	0.136	1
MAP2K7	0.115791	0.672374	0.244	0.091	1
LRRC69	0.115811	1.2829	0.101	0	1
STPG1	0.115858	1.29477	0.101	0	1
CNTN4	0.115858	1.29477	0.101	0	1
MPP7	0.11586	-1.4089	0.171	0.273	1
EHHADH	0.115873	1.31823	0.101	0	1
ENSG00000254258	0.115873	1.29477	0.101	0	1
OSTF1	0.115873	1.29477	0.101	0	1
DZIP1L	0.115902	1.34131	0.101	0	1
RHNO1	0.115943	1.3864	0.101	0	1
UTP20	0.115994	0.587347	0.362	0.182	1
ECSIT	0.116209	0.707442	0.297	0.136	1
METTL14	0.116244	0.998241	0.23	0.091	1
CD2BP2	0.116246	1.01748	0.23	0.091	1
NKAIN1	0.116299	-2.09164	0.031	0.091	1
SLC30A10	0.116299	-2.09164	0.031	0.091	1
ISCA2	0.116299	-2.09164	0.031	0.091	1
MRM3	0.116299	-2.09164	0.031	0.091	1
LINC01837	0.116299	-2.09164	0.031	0.091	1
FILIP1L	0.116299	-2.09164	0.031	0.091	1
EXOSC6	0.116441	1.01748	0.229	0.091	1
GPR137B	0.116557	-1.63597	0.058	0.136	1
CKAP4	0.116583	-1.8918	0.059	0.136	1
UBE3A	0.11659	0.425502	0.537	0.364	1
APPL2	0.116701	0.611962	0.183	0.045	1
LINC02789	0.116747	-2.051	0.031	0.091	1
SOCS1	0.116747	-2.051	0.031	0.091	1
SYCP2	0.116747	-2.051	0.031	0.091	1
ZNF596	0.116747	-2.051	0.031	0.091	1
ENSG00000226197	0.116747	-2.051	0.031	0.091	1
DLD	0.116805	1.00789	0.229	0.091	1
ATP5F1B	0.116911	-0.92172	0.607	0.636	1
UBQLN1	0.116959	0.199032	0.437	0.227	1
CRPPA	0.116998	0.724098	0.353	0.182	1
ACTR3	0.11707	0.451497	0.258	0.091	1
SKP1	0.117078	-1.00101	0.245	0.364	1
TNFAIP8	0.117136	1.28885	0.17	0.045	1
CARMIL3	0.117262	-2.01147	0.031	0.091	1
RP9	0.117369	1.13882	0.171	0.045	1
GLB1	0.117391	-0.833526	0.385	0.455	1
ARHGEF2	0.117472	-1.03308	0.194	0.318	1
RSPH10B	0.117581	1.19692	0.101	0	1
BPHL	0.117599	1.19692	0.101	0	1
ENSG00000284428	0.117632	1.2344	0.101	0	1
GABPB2	0.117648	1.24668	0.101	0	1
ENSG00000227161	0.117648	1.25885	0.101	0	1
SKIV2L	0.117667	0.693158	0.296	0.136	1
ZFYVE28	0.117695	1.30655	0.101	0	1
MKKS	0.11771	1.29477	0.101	0	1
CKAP2L	0.117752	1.32982	0.101	0	1
LINC01895	0.117766	1.40843	0.101	0	1
TMEM218	0.117793	-2.46604	0.032	0.091	1
PKIG	0.117902	0.649437	0.182	0.045	1
MAMDC2	0.117978	-1.57368	0.209	0.318	1
KIF20B	0.118082	0.741555	0.384	0.227	1
USP39	0.118164	0.735593	0.295	0.136	1
ANKRD33B	0.118216	0.584586	0.319	0.136	1
CLIC1	0.118273	-1.52262	0.17	0.273	1
ZNF784	0.118297	-1.93553	0.031	0.091	1
DNAH5	0.118305	-2.42651	0.032	0.091	1
ST3GAL6	0.118458	1.19692	0.17	0.045	1
LFNG	0.118548	-1.17653	0.085	0.182	1
GGH	0.118609	-1.70185	0.091	0.182	1
CFAP46	0.118791	-1.58927	0.229	0.318	1
FIP1L1	0.118826	0.708965	0.386	0.227	1
OXA1L	0.118873	-0.96708	0.282	0.409	1
SLC7A1	0.118907	-1.80815	0.059	0.136	1
MYL6B	0.119058	-0.843407	0.146	0.273	1
TMEM209	0.119139	0.689565	0.295	0.136	1
TMEM164	0.119347	1.11892	0.17	0.045	1
ATF2	0.11939	0.983643	0.229	0.091	1
TMEM33	0.119451	-0.983258	0.246	0.364	1
XKR4	0.119465	0.392443	0.371	0.182	1
ZNF667	0.119514	1.22202	0.1	0	1
ENSG00000267922	0.119529	1.2344	0.1	0	1
CFD	0.119542	1.12559	0.17	0.045	1
CHTF8	0.119545	1.27093	0.1	0	1
ZNF213-AS1	0.119575	1.2829	0.1	0	1
DCUN1D3	0.119589	1.29477	0.1	0	1
GID4	0.119589	1.30655	0.1	0	1
ALG8	0.119735	0.502449	0.424	0.227	1
FGF14	0.11986	-1.28547	0.086	0.182	1
ZFYVE16	0.120082	0.520539	0.423	0.227	1
ERVH48-1	0.120204	-1.19539	0.12	0.227	1
CYB5R4	0.120216	0.712763	0.24	0.091	1
GINM1	0.120525	-1.4089	0.165	0.273	1
FSTL4	0.120552	1.16493	0.169	0.045	1
COX7A2L	0.120622	0.632901	0.442	0.273	1
TSNAX	0.120693	-1.29256	0.165	0.273	1
DDX52	0.12071	1.00307	0.228	0.091	1
BCAR1	0.120856	1.13882	0.169	0.045	1
WDR18	0.120874	0.667815	0.18	0.045	1
SCUBE2	0.121021	0.806978	0.339	0.182	1
ENSG00000184441	0.121359	1.17139	0.099	0	1
ZNF157	0.121392	1.24668	0.099	0	1
HECTD3	0.121424	1.22202	0.099	0	1
PXN-AS1	0.121469	1.25885	0.099	0	1
MAP1B	0.121564	1.40843	0.099	0	1
GABBR2	0.121576	1.41932	0.099	0	1
ENSG00000226149	0.121576	1.3864	0.099	0	1
TAFAZZIN	0.121658	1.04586	0.227	0.091	1
TAFA5	0.121814	0.456385	0.473	0.273	1
SSNA1	0.121844	-1.63597	0.091	0.182	1
AMY2B	0.12186	-1.25745	0.086	0.182	1
ARV1	0.121889	-1.6136	0.058	0.136	1
MSR1	0.121889	-1.6136	0.058	0.136	1
POC5	0.122038	0.658655	0.24	0.091	1
OXNAD1	0.12204	0.435497	0.378	0.182	1
QTRT2	0.12219	0.658655	0.24	0.091	1
ZNF337-AS1	0.122376	1.20324	0.168	0.045	1
NUP54	0.122486	0.254806	0.364	0.182	1
CSMD2	0.122492	-1.59157	0.058	0.136	1
ZNF880	0.122492	-1.59157	0.058	0.136	1
SETD6	0.122507	0.566975	0.18	0.045	1
LINC00511	0.122697	0.80144	0.563	0.455	1
ZFAS1	0.122746	-0.35646	0.733	0.909	1
SLC16A5	0.12285	-0.756382	0.331	0.455	1
FBXO46	0.12289	0.675102	0.294	0.136	1
KLHL12	0.12299	1.13222	0.168	0.045	1
ROCK2	0.123068	0.30384	0.487	0.273	1
POT1	0.123194	1.11223	0.168	0.045	1
ARL17A	0.12323	0.496485	0.531	0.318	1
FMNL3	0.123283	1.15845	0.098	0	1
ENTPD8	0.123297	1.14539	0.168	0.045	1
PHLDB1	0.123363	1.2344	0.098	0	1
FN3K	0.123363	1.27093	0.098	0	1
MEMO1	0.123363	1.24668	0.098	0	1
TUBD1	0.123397	1.1055	0.168	0.045	1
ZNF566	0.123412	0.451497	0.377	0.182	1
DONSON	0.123449	1.32982	0.098	0	1
NUFIP2	0.123559	0.437284	0.483	0.273	1
C9orf85	0.123725	0.662588	0.386	0.227	1
SORCS1	0.123837	-1.31404	0.087	0.182	1
TSPAN9	0.123855	0.589965	0.654	0.545	1
MGAT3	0.124113	0.676918	0.239	0.091	1
CRYZ	0.124197	-1.84937	0.059	0.136	1
RUBCN	0.124259	0.633495	0.354	0.182	1
TTC31	0.124308	0.566975	0.179	0.045	1
TNNI3	0.124312	-1.52744	0.058	0.136	1
SLC30A9	0.124426	0.215784	0.33	0.136	1
SECISBP2L	0.124431	0.540623	0.307	0.136	1
HPS5	0.124514	0.703885	0.239	0.091	1
NDUFB7	0.124558	-1.02828	0.35	0.455	1
DDX19B	0.124626	0.649437	0.178	0.045	1
COPS2	0.124653	0.540623	0.179	0.045	1
FHIP2B	0.124661	0.626129	0.399	0.227	1
SLC6A6	0.124725	0.392231	0.611	0.409	1
LINC02693	0.124799	-1.82861	0.059	0.136	1
ZNF598	0.124869	0.583203	0.454	0.273	1
LPAR5	0.124954	1.11223	0.167	0.045	1
LINC01473	0.125003	0.578354	0.464	0.273	1
ZNF585A	0.12522	1.13222	0.097	0	1
YPEL1	0.125254	1.18421	0.097	0	1
CLCN6	0.125254	0.626129	0.239	0.091	1
ENSG00000239415	0.12527	1.18421	0.097	0	1
KIAA0319	0.125317	1.22202	0.097	0	1
ABHD15	0.125317	1.20952	0.097	0	1
PKP4	0.125331	0.630821	0.397	0.227	1
ENSG00000287117	0.125332	1.24668	0.097	0	1
GSKIP	0.125346	1.24668	0.097	0	1
AAR2	0.125375	1.27093	0.097	0	1
KIF7	0.125375	1.25885	0.097	0	1
FAM124A	0.125378	0.423958	0.308	0.136	1
CSTB	0.125398	-1.40075	0.089	0.182	1
KNOP1	0.125404	0.628477	0.399	0.227	1
NDUFB1	0.125652	-0.839694	0.283	0.409	1
PRDM10	0.125756	0.718064	0.291	0.136	1
IPP	0.125895	0.573488	0.178	0.045	1
SIGIRR	0.126039	0.592853	0.304	0.136	1
PAM16	0.126206	0.525922	0.25	0.091	1
ENO2	0.126404	-0.825583	0.305	0.409	1
BTBD10	0.126626	1.11892	0.166	0.045	1
PKN3	0.126687	1.02225	0.225	0.091	1
ZNF236	0.126754	0.542838	0.415	0.227	1
MAP2K3	0.126819	-1.74844	0.059	0.136	1
DNAJC9	0.126839	1.11223	0.166	0.045	1
SOHLH2	0.126976	-2.051	0.032	0.091	1
CCDC69	0.126976	-2.051	0.032	0.091	1
ENSG00000254367	0.126976	-2.051	0.032	0.091	1
SLC7A8	0.126997	-0.303929	0.58	0.818	1
ASCC1	0.127077	0.644805	0.397	0.227	1
SDHC	0.127083	0.249121	0.399	0.182	1
RPRD1B	0.127124	0.654053	0.238	0.091	1
DTL	0.127206	0.61985	0.483	0.318	1
LIMK1	0.127262	1.027	0.224	0.091	1
CWC22	0.127291	0.592853	0.177	0.045	1
TWIST2	0.127316	1.2344	0.096	0	1
TDRKH	0.127331	1.24668	0.096	0	1
NFKBIL1	0.127331	1.22202	0.096	0	1
TRMT10B	0.127345	1.24668	0.096	0	1
PGAP1	0.127398	1.29477	0.096	0	1
AMOT	0.127411	1.34131	0.096	0	1
ZC3H12A-DT	0.127447	-2.01147	0.032	0.091	1
LINC01192	0.127447	-2.01147	0.032	0.091	1
TRO	0.127447	-2.01147	0.032	0.091	1
TRAPPC5	0.12754	-1.58285	0.135	0.227	1
CYTH1	0.127629	0.833269	0.324	0.182	1
AGFG1	0.127655	0.263694	0.381	0.182	1
FZR1	0.127679	1.04351	0.166	0.045	1
KLHDC4	0.127766	0.441672	0.522	0.318	1
MLH3	0.12787	0.690464	0.237	0.091	1
ERO1A	0.127895	0.635498	0.238	0.091	1
ATG14	0.127958	0.411548	0.322	0.136	1
ENSG00000249061	0.127991	-1.973	0.032	0.091	1
EBF1	0.127991	-1.973	0.032	0.091	1
DDX18	0.128041	-0.643499	0.374	0.5	1
PAK5	0.128067	-2.42651	0.033	0.091	1
MEG9	0.128068	0.476191	0.667	0.5	1
NONO	0.128124	-0.821269	0.548	0.591	1
LMBR1L	0.128339	0.430124	0.358	0.182	1
HOOK2	0.128477	0.266912	0.442	0.227	1
ENSG00000226994	0.128537	-1.899	0.032	0.091	1
CD96	0.128537	-1.93553	0.032	0.091	1
RNF19B	0.128625	0.48919	0.25	0.091	1
EMD	0.128781	-1.20492	0.122	0.227	1
ENSG00000287622	0.128884	-2.86338	0.033	0.091	1
ZNF791	0.128954	0.5707	0.354	0.182	1
ALG2	0.12897	-1.56988	0.059	0.136	1
EIF4EBP3	0.129147	-2.35056	0.033	0.091	1
ZNF785	0.129238	1.13222	0.095	0	1
RPL34-DT	0.129238	1.11892	0.095	0	1
PCDHGA4	0.129254	-1.29968	0.088	0.182	1
TRMT13	0.129286	0.579972	0.176	0.045	1
ZNF239	0.129286	1.19692	0.095	0	1
PRSS53	0.129331	1.20952	0.095	0	1
APLF	0.129346	1.22202	0.095	0	1
BCL7B	0.129374	1.24668	0.095	0	1
MIS12	0.129459	-2.31404	0.062	0.136	1
SEC14L5	0.129462	1.35272	0.095	0	1
TTI1	0.129545	0.318231	0.309	0.136	1
POU6F2	0.129559	0.617376	0.351	0.182	1
RGS14	0.129567	-2.13347	0.06	0.136	1
ENSG00000273507	0.12969	-2.31404	0.033	0.091	1
TRIM26	0.129714	0.503586	0.369	0.182	1
RMI1	0.129745	0.553859	0.176	0.045	1
PPA2	0.130015	0.543944	0.4	0.227	1
DDX41	0.130243	0.621422	0.237	0.091	1
PPP6R3	0.130253	0.315902	0.88	0.773	1
SOX4	0.130257	0.308823	0.938	0.864	1
CCDC106	0.130285	-1.62698	0.132	0.227	1
PRC1	0.130449	0.48919	0.431	0.227	1
CORO2A	0.13047	1.17139	0.165	0.045	1
KLHL28	0.130509	0.190583	0.177	0.045	1
SBF2-AS1	0.130513	0.516682	0.341	0.182	1
CDC42-IT1	0.130799	1.1055	0.165	0.045	1
PTPRU	0.130838	0.718064	0.288	0.136	1
ABCA13	0.130853	-1.44614	0.059	0.136	1
MED31	0.130853	-1.52744	0.059	0.136	1
BAG4	0.13088	0.973829	0.223	0.091	1
TP53	0.130882	0.993391	0.223	0.091	1
LAMB2	0.130883	-1.66196	0.09	0.182	1
APELA	0.131007	-0.697907	0.505	0.591	1
ITGB1BP1	0.131019	1.08513	0.165	0.045	1
RAD51D	0.131021	1.13222	0.165	0.045	1
TSG101	0.131061	1.03646	0.222	0.091	1
PAXX	0.131123	0.690464	0.235	0.091	1
PCDH7	0.131216	-1.80815	0.06	0.136	1
ILF3	0.131336	0.270238	0.824	0.682	1
ENSG00000253284	0.131349	1.17139	0.094	0	1
TMEM134	0.131349	1.18421	0.094	0	1
ENSG00000282965	0.131349	1.15845	0.094	0	1
ATP8B3	0.131357	-1.25745	0.088	0.182	1
AMPD3	0.131364	1.18421	0.094	0	1
C1RL	0.131364	1.17139	0.094	0	1
PLEKHG5	0.131378	1.22202	0.094	0	1
RASA4	0.131378	1.20952	0.094	0	1
CUL7	0.131393	1.19692	0.094	0	1
NPRL3	0.131399	0.435497	0.356	0.182	1
GNB5	0.131407	1.29477	0.094	0	1
ENSG00000260364	0.131434	-0.927014	0.206	0.318	1
CPXM1	0.13144	-2.0311	0.06	0.136	1
SLC25A39	0.13145	-0.578182	0.513	0.591	1
YARS2	0.131486	-0.917147	0.191	0.318	1
KRBOX1	0.131542	1.4515	0.094	0	1
TMEM108	0.131552	0.573488	0.289	0.136	1
PACC1	0.131563	1.04351	0.165	0.045	1
DDOST	0.13161	-1.04212	0.412	0.5	1
MEG3	0.131643	0.304559	0.995	1	1
TOR3A	0.131706	-1.39438	0.166	0.273	1
EFTUD2	0.131849	0.156825	0.513	0.273	1
GORASP2	0.132018	0.689565	0.288	0.136	1
OARD1	0.132019	0.643258	0.175	0.045	1
HDAC9	0.132064	-1.20301	0.088	0.182	1
ENSG00000281016	0.132118	0.630821	0.236	0.091	1
CAB39	0.132212	0.402954	0.356	0.182	1
RETREG3	0.132245	0.667815	0.235	0.091	1
ISCA1	0.132247	-1.45274	0.09	0.182	1
BUB1	0.132254	0.576734	0.302	0.136	1
GAB1	0.13254	-0.537379	0.401	0.182	1
VTI1B	0.132649	-1.25426	0.215	0.318	1
MCF2L2	0.132652	1.1055	0.164	0.045	1
ARHGAP31	0.132656	1.19692	0.164	0.045	1
COA4	0.132685	-1.33385	0.167	0.273	1
RPE	0.132727	-1.91107	0.097	0.182	1
RRP1B	0.132791	-0.705228	0.397	0.5	1
PLXNB1	0.133121	1.10999	0.219	0.091	1
ATP11C	0.13319	0.299494	0.675	0.455	1
KANK3	0.133397	1.13222	0.093	0	1
PIK3IP1	0.133397	1.11892	0.093	0	1
NBR2	0.133412	0.246678	0.25	0.091	1
ACE	0.133443	1.20952	0.093	0	1
ARHGAP25	0.133486	1.24668	0.093	0	1
TOX	0.133538	1.35272	0.093	0	1
FANCG	0.133546	1.05752	0.164	0.045	1
ASMTL-AS1	0.133654	0.843815	0.275	0.136	1
DNAAF5	0.133832	0.355961	0.516	0.318	1
HPS1	0.133836	0.527265	0.175	0.045	1
TMEM44	0.133876	1.03646	0.164	0.045	1
ANXA6	0.133883	0.658655	0.234	0.091	1
TTC7A	0.134179	0.1278	0.237	0.091	1
DAXX	0.134191	0.611962	0.174	0.045	1
RBM41	0.134515	0.542522	0.352	0.182	1
LIN28A	0.134574	-1.10199	0.211	0.318	1
ZNF577	0.134614	0.640159	0.234	0.091	1
GULP1	0.134625	0.493318	0.235	0.091	1
DCTN2	0.134686	0.597654	0.235	0.091	1
MKI67	0.134793	0.203238	0.402	0.227	1
ENSG00000253706	0.134805	0.579972	0.174	0.045	1
CEP120	0.134983	0.913498	0.222	0.091	1
GPR153	0.135145	0.579972	0.299	0.136	1
TPP1	0.135408	0.953998	0.221	0.091	1
FGF12	0.13549	0.661715	0.173	0.045	1
EHD2	0.135509	1.1055	0.092	0	1
ANKRD42	0.135524	1.11892	0.092	0	1
KRBA1	0.135569	1.19692	0.092	0	1
KBTBD2	0.135583	1.18421	0.092	0	1
MAP7D3	0.13565	1.2829	0.092	0	1
CSK	0.135666	1.03646	0.163	0.045	1
DDX1	0.135667	0.467322	0.387	0.227	1
ADAM23	0.135687	1.27093	0.092	0	1
SDHA	0.135855	0.475543	0.689	0.545	1
PSME3	0.135891	1.03646	0.163	0.045	1
CLEC2L	0.135916	0.744856	0.333	0.182	1
DENND5B	0.136027	0.590714	0.405	0.227	1
ZNF680	0.136035	0.206627	0.471	0.273	1
PADI2	0.136209	-2.93553	0.011	0.045	1
TFAP2E-AS1	0.136209	-2.93553	0.011	0.045	1
ENSG00000236723	0.136209	-2.93553	0.011	0.045	1
LPAR3	0.136209	-2.93553	0.011	0.045	1
OLFM3	0.136209	-2.93553	0.011	0.045	1
CRABP2	0.136209	-2.93553	0.011	0.045	1
NCF2	0.136209	-2.93553	0.011	0.045	1
CSRP1-AS1	0.136209	-2.93553	0.011	0.045	1
ENSG00000289039	0.136209	-2.93553	0.011	0.045	1
CLEC12A	0.136209	-2.93553	0.011	0.045	1
ENSG00000259001	0.136209	-2.93553	0.011	0.045	1
LINC01193	0.136209	-2.93553	0.011	0.045	1
ENSG00000259647	0.136209	-2.93553	0.011	0.045	1
LETR1	0.136209	-2.93553	0.011	0.045	1
CHST10	0.136209	-2.93553	0.011	0.045	1
PLCG1-AS1	0.136209	-2.93553	0.011	0.045	1
GP1BB	0.136209	-2.93553	0.011	0.045	1
LIF	0.136209	-2.93553	0.011	0.045	1
TBC1D22A-DT	0.136209	-2.93553	0.011	0.045	1
FAM13A-AS1	0.136209	-2.93553	0.011	0.045	1
ENSG00000253766	0.136209	-2.93553	0.011	0.045	1
MRPS30-DT	0.136209	-2.93553	0.011	0.045	1
ENSG00000285190	0.136209	-2.93553	0.011	0.045	1
ENSG00000251670	0.136209	-2.93553	0.011	0.045	1
ZBTB9	0.136209	-2.93553	0.011	0.045	1
RWDD2A	0.136209	-2.93553	0.011	0.045	1
ENSG00000287409	0.136209	-2.93553	0.011	0.045	1
ENSG00000286466	0.136209	-2.93553	0.011	0.045	1
TFEC	0.136209	-2.93553	0.011	0.045	1
ENSG00000253125	0.136209	-2.93553	0.011	0.045	1
ENHO	0.136209	-2.93553	0.011	0.045	1
NAIF1	0.136209	-2.93553	0.011	0.045	1
OLFM1	0.136209	-2.93553	0.011	0.045	1
ZNF674-AS1	0.136209	-2.93553	0.011	0.045	1
TIMP1	0.136209	-2.93553	0.011	0.045	1
CCNB3	0.136209	-2.93553	0.011	0.045	1
TMEM250	0.136237	-1.56988	0.059	0.136	1
RASGEF1B	0.136356	-1.61043	0.094	0.182	1
BRCC3	0.136414	0.602439	0.234	0.091	1
NPIPB11	0.136522	0.563707	0.398	0.227	1
UCK2	0.136618	0.510391	0.302	0.136	1
BRI3BP	0.136633	0.430124	0.247	0.091	1
ITGA10	0.136676	-2.82861	0.011	0.045	1
PIWIL4	0.136676	-2.82861	0.011	0.045	1
MPLKIP	0.136867	-1.45274	0.091	0.182	1
SLC35D2	0.13698	0.833269	0.319	0.182	1
AHCYL1	0.137015	-0.860865	0.373	0.455	1
ADCY3	0.137048	-1.04434	0.16	0.273	1
UBTD1	0.137127	1.09196	0.162	0.045	1
GALNT10	0.137161	0.294772	0.248	0.091	1
NAPRT	0.137243	1.07828	0.162	0.045	1
ENOX2	0.137296	0.672374	0.232	0.091	1
WASHC2A	0.137421	0.84785	0.36	0.227	1
PCOLCE-AS1	0.137535	-1.52744	0.059	0.136	1
PLEC	0.137581	0.384022	0.756	0.545	1
SCAF11	0.1376	0.498461	0.482	0.273	1
TAS2R4	0.137654	1.13222	0.091	0	1
ENSG00000251598	0.137685	1.11892	0.091	0	1
PEX2	0.1377	1.13222	0.091	0	1
SLC25A40	0.137705	1.05752	0.162	0.045	1
RAB30	0.137728	1.17139	0.091	0	1
FLYWCH2	0.137728	1.19692	0.091	0	1
THOC3	0.137739	0.571715	0.511	0.364	1
LINC00648	0.137742	1.19692	0.091	0	1
NSUN3	0.137742	1.19692	0.091	0	1
PICK1	0.137755	1.19692	0.091	0	1
NLE1	0.137755	1.20952	0.091	0	1
KLHL5	0.137768	1.20952	0.091	0	1
BLZF1	0.137768	1.2344	0.091	0	1
CDH13	0.137781	1.24668	0.091	0	1
USP6NL	0.137851	0.602439	0.233	0.091	1
PIGK	0.137933	1.02225	0.162	0.045	1
NRXN1	0.137975	-1.9604	0.095	0.182	1
RUVBL2	0.138011	0.67389	0.334	0.182	1
GEMIN4	0.138018	-2.01147	0.033	0.091	1
RTL10	0.138018	-2.01147	0.033	0.091	1
AKR1D1	0.138018	-2.01147	0.033	0.091	1
WDR31	0.138018	-2.01147	0.033	0.091	1
MAP4K3-DT	0.138475	0.721587	0.231	0.091	1
NELL2	0.138511	-1.973	0.033	0.091	1
FAM9B	0.138511	-1.973	0.033	0.091	1
MMGT1	0.138511	-1.973	0.033	0.091	1
PIP5KL1	0.138666	-2.38804	0.034	0.091	1
SRSF9	0.138833	-1.16927	0.158	0.273	1
NOC3L	0.138961	0.895416	0.271	0.136	1
DGKG	0.139084	-1.93553	0.033	0.091	1
SUMO2	0.139103	-0.948641	0.315	0.409	1
UMPS	0.139118	0.664158	0.285	0.136	1
COX11	0.13914	-1.20301	0.089	0.182	1
NUP35	0.139434	0.604349	0.287	0.136	1
LINC01229	0.139658	-1.899	0.033	0.091	1
CREB3L2	0.139748	0.523906	0.299	0.136	1
SEC61A1	0.13977	-1.1557	0.375	0.455	1
NEK5	0.139833	1.07828	0.09	0	1
BAIAP3	0.139848	1.11892	0.09	0	1
PRUNE1	0.139878	1.11892	0.09	0	1
SP2	0.139878	1.11892	0.09	0	1
ENSG00000266869	0.13992	1.19692	0.09	0	1
GRIK4	0.139934	1.19692	0.09	0	1
ALG1L2	0.139947	1.2344	0.09	0	1
RBFADN	0.13996	1.24668	0.09	0	1
CFAP298	0.140003	1.03646	0.161	0.045	1
MBTPS1	0.140036	0.455029	0.302	0.136	1
GIPC1	0.140086	0.443519	0.366	0.182	1
NCKAP5	0.140097	-1.7171	0.098	0.182	1
ANPEP	0.140118	1.46207	0.09	0	1
ENSG00000259133	0.140156	-1.42651	0.059	0.136	1
TMEM182	0.140251	0.558791	0.233	0.091	1
USP31	0.140263	0.958981	0.218	0.091	1
DBT	0.140339	0.479512	0.172	0.045	1
UHMK1	0.140591	0.653131	0.285	0.136	1
SRRM3	0.140792	0.203238	0.173	0.045	1
CHMP3	0.140818	0.573488	0.232	0.091	1
GPS2	0.140951	0.690464	0.23	0.091	1
DNM1	0.14114	1.09874	0.16	0.045	1
MAP3K11	0.141183	-1.25745	0.09	0.182	1
DNAJC24	0.141213	0.547256	0.171	0.045	1
SF3B2	0.141251	0.421124	0.496	0.318	1
TMEM51	0.141262	0.767757	0.328	0.182	1
FAM172A	0.141347	0.30599	0.652	0.455	1
NCK1	0.141367	0.903193	0.315	0.182	1
SLC26A6	0.141458	0.206385	0.32	0.136	1
RNF167	0.141724	-1.30377	0.218	0.318	1
ENSG00000222017	0.141802	0.861221	0.219	0.091	1
XNDC1N	0.141861	0.327509	0.233	0.091	1
ENSG00000260955	0.142031	1.06447	0.09	0	1
IRF2	0.142062	1.1055	0.09	0	1
LINC01535	0.142062	1.07828	0.09	0	1
PARD6G-AS1	0.142077	1.1055	0.09	0	1
ENSG00000289358	0.142091	1.11892	0.09	0	1
DCAF11	0.142106	1.13222	0.09	0	1
TUBG1	0.142106	1.14539	0.09	0	1
SEMA6B	0.142106	1.15845	0.09	0	1
TBX19	0.14212	1.15845	0.09	0	1
TCAF1	0.142184	1.22202	0.09	0	1
ENSG00000288043	0.142184	1.25885	0.09	0	1
UNC13A	0.142247	-1.01799	0.301	0.409	1
TCP10L	0.14225	1.17139	0.159	0.045	1
INPPL1	0.142322	0.633495	0.378	0.227	1
SNX4	0.142331	0.535962	0.449	0.273	1
COQ10B	0.142457	1.01509	0.16	0.045	1
C2orf88	0.142469	-1.42651	0.092	0.182	1
CHN2	0.142506	0.351457	0.367	0.182	1
CYB5B	0.142744	0.47604	0.299	0.136	1
MED9	0.142788	0.660492	0.283	0.136	1
YTHDC1	0.142799	-0.398786	0.667	0.818	1
ROBO3	0.142971	-2.35056	0.066	0.136	1
CTNNBIP1	0.143075	0.6167	0.23	0.091	1
PRDX5	0.143335	-1.38804	0.182	0.273	1
SHQ1	0.143354	0.265572	0.372	0.182	1
UEVLD	0.143692	0.513782	0.17	0.045	1
PRIM2	0.143783	0.407786	0.809	0.727	1
CEP170	0.14406	0.530616	0.296	0.136	1
NHLRC2	0.144078	0.527265	0.296	0.136	1
ZNF786	0.144262	0.479512	0.17	0.045	1
ISG20	0.14428	1.05054	0.089	0	1
TICRR	0.144308	0.541454	0.392	0.227	1
ZDHHC19	0.14431	1.07828	0.089	0	1
GPD1L	0.144325	1.1055	0.089	0	1
FAM98A	0.144325	1.07828	0.089	0	1
ENSG00000233184	0.14434	1.1055	0.089	0	1
INMT	0.14434	1.09196	0.089	0	1
ZNF581	0.144354	1.11892	0.089	0	1
MANSC1	0.144356	-1.52744	0.06	0.136	1
TAPBP	0.144368	1.14539	0.089	0	1
DSCR4	0.144368	1.11892	0.089	0	1
SLC38A6	0.144381	1.14539	0.089	0	1
BACH2	0.144381	1.19692	0.089	0	1
KCTD5	0.144394	1.15845	0.089	0	1
STXBP3	0.144395	1.14539	0.089	0	1
XPO7	0.144709	0.501538	0.576	0.409	1
AGFG2	0.14471	1.00789	0.159	0.045	1
ENSG00000272800	0.14495	0.993391	0.159	0.045	1
ZNF334	0.145029	-1.50668	0.06	0.136	1
IL3RA	0.145403	-2.52049	0.064	0.136	1
TMEM43	0.145418	-0.156994	0.171	0.045	1
UTP6	0.145839	0.4457	0.471	0.273	1
NPHS1	0.145883	1.05752	0.158	0.045	1
OSTM1	0.145883	1.06447	0.158	0.045	1
CCDC14	0.145887	0.561251	0.392	0.227	1
ABCB6	0.145919	0.506993	0.296	0.136	1
ERAL1	0.146172	-1.36295	0.092	0.182	1
RFC4	0.146224	0.861221	0.218	0.091	1
PLPP5	0.146258	-1.95414	0.064	0.136	1
CUL9	0.146305	0.588036	0.229	0.091	1
CCDC137	0.146376	0.665531	0.414	0.273	1
ANKRD24	0.14638	-1.46604	0.06	0.136	1
ZFAND4	0.146532	1.00789	0.088	0	1
NOXRED1	0.146548	1.03646	0.088	0	1
CCDC9	0.146609	1.07828	0.088	0	1
ZNF234	0.146609	1.06447	0.088	0	1
G2E3-AS1	0.146623	1.09196	0.088	0	1
RING1	0.146624	1.07828	0.088	0	1
BUD13	0.146638	1.14539	0.088	0	1
ENSG00000257759	0.146638	1.14539	0.088	0	1
AKAP11	0.146638	1.13222	0.088	0	1
ZNF200	0.146664	1.13222	0.088	0	1
SETD7	0.146664	1.13222	0.088	0	1
JCAD	0.146665	1.14539	0.088	0	1
HMCES	0.146665	1.11892	0.088	0	1
SPATA13	0.146667	0.586427	0.168	0.045	1
NCK2	0.146688	0.658655	0.228	0.091	1
CCDC126	0.146732	0.375262	0.478	0.318	1
KLC1	0.146872	0.265366	0.486	0.273	1
HEXD	0.146939	0.17139	0.368	0.182	1
ZNF333	0.146997	0.986086	0.158	0.045	1
ATP5F1D	0.147088	0.563707	0.229	0.091	1
SLC7A2	0.147227	0.758497	0.756	0.864	1
CNKSR1	0.147242	0.978744	0.158	0.045	1
SSBP2	0.147359	0.617376	0.341	0.182	1
MAP2K4	0.14736	0.273594	0.369	0.182	1
DENND6A	0.14737	0.626129	0.229	0.091	1
CEP104	0.147434	0.553859	0.229	0.091	1
FBXO38-DT	0.147467	0.649437	0.228	0.091	1
FBXL7	0.147525	1.10357	0.322	0.182	1
BTAF1	0.147559	0.145394	0.55	0.318	1
PHACTR1	0.147655	-1.96759	0.141	0.227	1
MED25	0.147723	0.660492	0.282	0.136	1
PSPH	0.147813	0.597654	0.229	0.091	1
LINC01036	0.147887	0.36618	0.61	0.409	1
GNA12	0.147897	-0.48767	0.528	0.682	1
GCFC2	0.148027	0.231931	0.231	0.091	1
RNMT	0.148291	0.597654	0.229	0.091	1
PGS1	0.148634	0.884457	0.313	0.182	1
HMOX2	0.148723	0.6167	0.228	0.091	1
PCYT2	0.148818	1.03646	0.157	0.045	1
ZNF121	0.148825	0.160074	0.519	0.364	1
WRAP73	0.148884	0.667815	0.329	0.182	1
MBIP	0.1489	1.02225	0.087	0	1
ZNF706	0.1489	1.02225	0.087	0	1
SNRPD1	0.14892	-0.917147	0.378	0.455	1
STK32B	0.148929	1.05054	0.087	0	1
KLK8	0.148958	1.09196	0.087	0	1
OSGEPL1	0.148971	1.14539	0.087	0	1
ZNF483	0.148985	1.15845	0.087	0	1
ESD	0.148998	1.17139	0.087	0	1
METRN	0.149108	-1.38804	0.06	0.136	1
HSD17B10	0.149161	-1.67249	0.062	0.136	1
RXRB	0.149264	-1.20301	0.09	0.182	1
CNOT6	0.149312	0.502449	0.404	0.227	1
ENSG00000288061	0.149404	-1.973	0.034	0.091	1
ENSG00000257496	0.149404	-1.973	0.034	0.091	1
PPFIA2	0.149404	-1.973	0.034	0.091	1
DOLK	0.149404	-1.973	0.034	0.091	1
FAM126A	0.149412	0.490739	0.357	0.182	1
CAMSAP1	0.14942	0.493318	0.346	0.182	1
DCTN5	0.149496	0.243958	0.369	0.182	1
INSIG1	0.14975	-1.34134	0.126	0.227	1
VCP	0.14978	0.187857	0.484	0.273	1
HMCN1	0.149919	-1.93553	0.034	0.091	1
GAREM2	0.149919	-1.93553	0.034	0.091	1
NINJ1	0.149919	-1.93553	0.034	0.091	1
ZNF540	0.150109	0.493318	0.167	0.045	1
TFDP1	0.150114	0.370781	0.412	0.227	1
ETS1	0.150131	1.09196	0.156	0.045	1
YY1	0.150201	0.382361	0.456	0.273	1
NPL	0.15052	-1.899	0.034	0.091	1
ZNF263	0.150522	0.928819	0.215	0.091	1
SPOPL	0.150907	1.03646	0.156	0.045	1
GBA2	0.151026	0.600527	0.282	0.136	1
NAAA	0.151123	-1.86338	0.034	0.091	1
KCNU1	0.151123	-1.86338	0.034	0.091	1
DNLZ	0.151123	-1.86338	0.034	0.091	1
LINC02750	0.15121	0.963947	0.086	0	1
DEFB124	0.15121	0.978744	0.086	0	1
MFSD14B	0.151256	0.33414	0.542	0.318	1
PAFAH2	0.151257	1.02225	0.086	0	1
DMPK	0.151257	1.02225	0.086	0	1
NFIC	0.151272	1.02225	0.086	0	1
NMI	0.151287	1.05054	0.086	0	1
SRR	0.151287	1.03646	0.086	0	1
LINC00649	0.151291	1.01509	0.156	0.045	1
NPTN-IT1	0.151301	1.07828	0.086	0	1
DYNLT1	0.151315	1.07828	0.086	0	1
SLCO4A1	0.151315	1.15845	0.086	0	1
ENSG00000256006	0.151328	1.1055	0.086	0	1
ZBTB38	0.151328	1.1055	0.086	0	1
MRPS14	0.151341	1.1055	0.086	0	1
GCNA	0.151341	1.13222	0.086	0	1
LINC02814	0.151341	1.13222	0.086	0	1
RPF1	0.151545	0.971365	0.156	0.045	1
BRD3	0.151609	0.495606	0.407	0.227	1
WSCD1	0.151727	-1.82861	0.034	0.091	1
SH2B2	0.151925	-1.48912	0.096	0.182	1
FAM168B	0.151962	0.453853	0.409	0.227	1
ZMAT2	0.151963	-0.959505	0.266	0.364	1
ENSG00000263657	0.152004	-1.50668	0.061	0.136	1
ATP13A3	0.152013	0.551387	0.388	0.227	1
ABCB7	0.152096	0.528223	0.343	0.182	1
H3-3A	0.152157	-1.19065	0.226	0.318	1
GNA13	0.152171	0.53396	0.228	0.091	1
SRD5A1	0.152304	0.93389	0.156	0.045	1
SAP130	0.152358	0.597654	0.386	0.227	1
TRAF3IP2	0.152438	0.479512	0.166	0.045	1
SRSF2	0.152472	-0.51864	0.678	0.682	1
ZNF736	0.15258	0.25156	0.383	0.182	1
RETREG2	0.152627	-1.70523	0.097	0.182	1
UBE2V2	0.152662	0.563707	0.227	0.091	1
GPC5	0.152737	-1.43085	0.136	0.227	1
DLG3	0.152875	0.282103	0.515	0.318	1
FRA10AC1	0.152902	0.621422	0.226	0.091	1
DCAF5	0.153106	0.472559	0.293	0.136	1
MRPL36	0.15323	-1.93553	0.065	0.136	1
ZDHHC17	0.153334	0.566158	0.387	0.227	1
MYO1B	0.153336	-0.8688	0.25	0.364	1
DIPK1B	0.153541	0.892814	0.214	0.091	1
ZNF783	0.153544	1.00789	0.155	0.045	1
ENSG00000288827	0.153548	0.540623	0.165	0.045	1
ENSG00000264290	0.153606	0.948997	0.085	0	1
ST7	0.153606	0.948997	0.085	0	1
ENSG00000286075	0.153637	0.978744	0.085	0	1
FAM227A	0.153652	1.00789	0.085	0	1
DLG4	0.153681	1.06447	0.085	0	1
SPRYD7	0.153681	1.02225	0.085	0	1
TLL2	0.153709	1.07828	0.085	0	1
MTMR6	0.153709	1.05054	0.085	0	1
AP1S3	0.153749	1.17139	0.085	0	1
AQP4-AS1	0.153809	-1.72907	0.063	0.136	1
E4F1	0.154292	0.548459	0.478	0.318	1
ILF2	0.154506	0.63394	0.327	0.182	1
THOC1	0.154557	0.378055	0.346	0.182	1
RRP7A	0.154656	0.578354	0.226	0.091	1
PCGF2	0.154705	0.918623	0.155	0.045	1
VPS51	0.154718	0.649437	0.278	0.136	1
MAN2A1	0.154752	0.324037	0.348	0.182	1
FAM13A	0.154813	0.678731	0.277	0.136	1
TBC1D23	0.154833	0.536184	0.633	0.5	1
LANCL2	0.154888	0.578354	0.226	0.091	1
HMOX1	0.154892	1.09196	0.154	0.045	1
HPF1	0.154896	-1.68177	0.101	0.182	1
TMEM154	0.154992	0.369659	0.532	0.318	1
DENR	0.155031	0.311567	0.493	0.273	1
MFSD4B	0.155096	0.456204	0.626	0.409	1
GFM2	0.155205	0.399659	0.238	0.091	1
SGTA	0.155541	0.419317	0.295	0.136	1
NUP155	0.155718	0.220831	0.638	0.455	1
ZFYVE19	0.155827	1.00789	0.154	0.045	1
TOM1	0.155844	0.839768	0.155	0.045	1
NUP93	0.155887	0.53896	0.387	0.227	1
UNC13D	0.156023	0.918623	0.084	0	1
SLC52A3	0.156023	0.918623	0.084	0	1
IQCH-AS1	0.156092	0.993391	0.154	0.045	1
GTF2E1	0.1561	1.00789	0.084	0	1
REXO2	0.1561	1.02225	0.084	0	1
IAH1	0.1561	0.993391	0.084	0	1
DECR1	0.1561	0.993391	0.084	0	1
MED12	0.1561	0.993391	0.084	0	1
HYI	0.156114	1.02225	0.084	0	1
RNF180	0.156114	1.02225	0.084	0	1
UBXN11	0.156115	1.00789	0.084	0	1
SEPSECS	0.156115	1.00789	0.084	0	1
HSCB	0.156142	1.06447	0.084	0	1
ENSG00000288719	0.156142	1.06447	0.084	0	1
ZNF337	0.156155	1.06447	0.084	0	1
THUMPD1	0.156169	1.06447	0.084	0	1
ZNF429	0.156171	0.583203	0.225	0.091	1
SBDS	0.156181	1.09196	0.084	0	1
ENSG00000277067	0.156193	1.13222	0.084	0	1
C18orf25	0.156198	0.565668	0.28	0.136	1
CPPED1	0.156206	1.1055	0.084	0	1
TNPO1	0.15622	0.556327	0.386	0.227	1
LRRFIP1	0.156224	0.599251	0.573	0.455	1
PDPN	0.156269	-1.42352	0.18	0.273	1
ZFP14	0.156414	0.500171	0.165	0.045	1
DPM1	0.15642	0.201978	0.385	0.182	1
RILPL1	0.156562	0.918623	0.212	0.091	1
PRKAG2	0.156757	0.493318	0.291	0.136	1
LHFPL4	0.156777	1.15194	0.154	0.045	1
ATG9B	0.156788	-0.514432	0.675	0.727	1
VPS52	0.156825	0.294772	0.239	0.091	1
MYBBP1A	0.156853	0.270925	0.497	0.273	1
CHRNE	0.156882	0.971365	0.154	0.045	1
LMNTD2-AS1	0.156957	0.694951	0.223	0.091	1
SHOC1	0.157148	0.28528	0.227	0.091	1
WDR45	0.157272	0.93389	0.154	0.045	1
RNF19A	0.157274	0.508693	0.226	0.091	1
AGPAT2	0.157312	-0.844151	0.2	0.318	1
ENSG00000236212	0.157374	0.40405	0.237	0.091	1
XYLT1	0.15738	0.553859	0.164	0.045	1
GLG1	0.15739	0.337383	0.818	0.773	1
EEF1D	0.157553	-0.567611	0.607	0.682	1
RIN3	0.157597	0.689565	0.275	0.136	1
UPP1	0.157693	-0.6377	0.716	0.727	1
ENSG00000285756	0.15773	0.352719	0.651	0.409	1
ENSG00000286314	0.157736	0.579972	0.329	0.182	1
LINC02802	0.15775	0.540623	0.164	0.045	1
ECHS1	0.15779	0.908355	0.212	0.091	1
MGAT5	0.157843	0.563707	0.29	0.136	1
LDLR	0.15797	0.568161	0.476	0.318	1
TMCO3	0.158136	0.485804	0.457	0.273	1
ENSG00000287839	0.158208	0.943979	0.211	0.091	1
PKNOX1	0.158408	0.6167	0.223	0.091	1
PEX7	0.15841	0.986086	0.154	0.045	1
NUDT13	0.158512	0.93389	0.083	0	1
TIGD1	0.158512	0.918623	0.083	0	1
PLGRKT	0.158528	0.93389	0.083	0	1
FES	0.158543	0.963947	0.083	0	1
SDE2	0.158543	0.948997	0.083	0	1
SLC9A6	0.158543	0.948997	0.083	0	1
NEK3	0.158545	0.978744	0.154	0.045	1
PANK4	0.158558	0.978744	0.083	0	1
USP30	0.158558	0.978744	0.083	0	1
ENSG00000266897	0.158558	0.993391	0.083	0	1
TCFL5	0.158558	-1.24991	0.173	0.273	1
CPEB4	0.158614	1.02225	0.083	0	1
PML	0.15864	1.06447	0.083	0	1
ESR2	0.15864	1.05054	0.083	0	1
SHC1	0.158665	1.1055	0.083	0	1
RAB20	0.158677	1.09196	0.083	0	1
ZNF665	0.15868	0.486431	0.164	0.045	1
BACE1	0.158683	0.948997	0.154	0.045	1
ENSG00000249364	0.158706	-1.76807	0.064	0.136	1
PYGL	0.15872	0.588036	0.381	0.227	1
ZNF492	0.158775	0.806978	0.213	0.091	1
IPO7	0.158794	0.417146	0.651	0.455	1
ZNF732	0.158814	0.956492	0.154	0.045	1
MUC4	0.158903	0.114462	0.394	0.227	1
RAB12	0.158934	-1.00499	0.31	0.409	1
PCM1	0.158949	0.525346	0.559	0.409	1
PTRH1	0.15911	-1.50668	0.062	0.136	1
MEIOB	0.159114	1.00307	0.21	0.091	1
WDR37	0.159152	0.660492	0.275	0.136	1
PSME4	0.159207	0.328857	0.701	0.591	1
MED14	0.159225	0.573488	0.224	0.091	1
CYCS	0.159531	-1.28194	0.299	0.364	1
UNC13B	0.159602	0.241779	0.503	0.318	1
FANCL	0.159736	0.553859	0.224	0.091	1
PKM	0.159737	-0.437696	0.7	0.818	1
MLLT6	0.15977	0.543944	0.224	0.091	1
DTNA	0.159825	-1.42651	0.062	0.136	1
LMAN2	0.159978	-0.606218	0.49	0.545	1
LRRC41	0.160006	0.621422	0.326	0.182	1
ATP2C1	0.160228	0.504722	0.631	0.455	1
BRD1	0.160239	0.412067	0.293	0.136	1
HEXA	0.160322	0.287659	0.413	0.227	1
PAWR	0.160452	0.462067	0.414	0.227	1
SEC23A	0.160543	0.257505	0.363	0.182	1
ENSG00000267506	0.160615	0.581265	0.277	0.136	1
MRPL37	0.160638	-1.35056	0.129	0.227	1
FA2H	0.160884	0.270925	0.236	0.091	1
MPDU1	0.160949	-1.57296	0.099	0.182	1
ZNF771	0.161008	0.903193	0.082	0	1
KYAT1	0.161018	1.00307	0.209	0.091	1
ENSG00000229618	0.16102	1.01269	0.209	0.091	1
TLE5	0.161035	0.971365	0.153	0.045	1
SRP14	0.161075	-1.23509	0.132	0.227	1
PTAFR	0.161116	-1.93553	0.035	0.091	1
DPH6-DT	0.161116	-1.93553	0.035	0.091	1
COA3	0.161116	-1.93553	0.035	0.091	1
BTBD3	0.161139	1.05054	0.082	0	1
ANKRA2	0.161151	1.05054	0.082	0	1
PLS3-AS1	0.161151	1.06447	0.082	0	1
TRMT6	0.161176	0.941463	0.153	0.045	1
PUS7L	0.161177	1.06447	0.082	0	1
H2AZ2	0.161196	-0.877742	0.309	0.409	1
CYP1B1-AS1	0.161262	-1.44614	0.062	0.136	1
LINC02245	0.161317	0.600527	0.277	0.136	1
CUL3	0.161366	0.419317	0.484	0.318	1
ENSG00000232234	0.161388	-2.27841	0.036	0.091	1
RBFOX1	0.161442	-1.61916	0.409	0.455	1
GLT8D1	0.161536	-1.30505	0.133	0.227	1
PDLIM1	0.161573	-1.15792	0.228	0.318	1
ENSG00000288667	0.16165	-1.899	0.035	0.091	1
USP5	0.161778	0.457546	0.343	0.182	1
ZDBF2	0.161925	0.391941	0.357	0.182	1
EIF4E2	0.161938	0.419317	0.292	0.136	1
PADI4	0.161999	-2.82861	0.012	0.045	1
SLC5A9	0.161999	-2.82861	0.012	0.045	1
SHISAL2A	0.161999	-2.82861	0.012	0.045	1
C1orf87	0.161999	-2.82861	0.012	0.045	1
LRRC39	0.161999	-2.82861	0.012	0.045	1
ENSG00000289612	0.161999	-2.82861	0.012	0.045	1
LINC01681	0.161999	-2.82861	0.012	0.045	1
TGFB2	0.161999	-2.82861	0.012	0.045	1
DUSP8	0.161999	-2.82861	0.012	0.045	1
PAUPAR	0.161999	-2.82861	0.012	0.045	1
ENSG00000255314	0.161999	-2.82861	0.012	0.045	1
C11orf68	0.161999	-2.82861	0.012	0.045	1
NOX4	0.161999	-2.82861	0.012	0.045	1
VSTM5	0.161999	-2.82861	0.012	0.045	1
SCN3B	0.161999	-2.82861	0.012	0.045	1
TSPAN11	0.161999	-2.82861	0.012	0.045	1
ENSG00000277283	0.161999	-2.82861	0.012	0.045	1
LINC00939	0.161999	-2.82861	0.012	0.045	1
RNF17	0.161999	-2.82861	0.012	0.045	1
ST8SIA2	0.161999	-2.82861	0.012	0.045	1
LINC01581	0.161999	-2.82861	0.012	0.045	1
CMTM3	0.161999	-2.82861	0.012	0.045	1
MYH13	0.161999	-2.82861	0.012	0.045	1
CACNG5	0.161999	-2.82861	0.012	0.045	1
ENSG00000276934	0.161999	-2.82861	0.012	0.045	1
IGFLR1	0.161999	-2.82861	0.012	0.045	1
FOXA3	0.161999	-2.82861	0.012	0.045	1
CIB4	0.161999	-2.82861	0.012	0.045	1
GCKR	0.161999	-2.82861	0.012	0.045	1
ARHGEF33	0.161999	-2.82861	0.012	0.045	1
ENSG00000287771	0.161999	-2.82861	0.012	0.045	1
ERICH2-DT	0.161999	-2.82861	0.012	0.045	1
NNAT	0.161999	-2.82861	0.012	0.045	1
RFPL3S	0.161999	-2.82861	0.012	0.045	1
LINC02050	0.161999	-2.82861	0.012	0.045	1
ABI3BP	0.161999	-2.82861	0.012	0.045	1
ADCY5	0.161999	-2.82861	0.012	0.045	1
WDR49	0.161999	-2.82861	0.012	0.045	1
CDH9	0.161999	-2.82861	0.012	0.045	1
HRH2	0.161999	-2.82861	0.012	0.045	1
RAB24	0.161999	-2.82861	0.012	0.045	1
ENSG00000261189	0.161999	-2.82861	0.012	0.045	1
HEY2	0.161999	-2.82861	0.012	0.045	1
ENSG00000232072	0.161999	-2.82861	0.012	0.045	1
ENSG00000273448	0.161999	-2.82861	0.012	0.045	1
SH3GL2	0.161999	-2.82861	0.012	0.045	1
GRIN1	0.161999	-2.82861	0.012	0.045	1
TRAF2	0.162226	0.553859	0.223	0.091	1
RALBP1	0.162246	0.308224	0.307	0.136	1
TRIML2	0.162269	-0.373744	0.657	0.727	1
ENSG00000230490	0.162279	-1.86338	0.035	0.091	1
LINC01911	0.162279	-1.86338	0.035	0.091	1
ADCY8	0.162279	-1.86338	0.035	0.091	1
SLC20A1	0.162294	-1.56558	0.139	0.227	1
MCCC2	0.162415	0.608795	0.324	0.182	1
RNF217	0.162511	-2.72907	0.012	0.045	1
HP1BP3	0.162522	0.384383	0.663	0.455	1
KHSRP	0.162533	0.25949	0.597	0.364	1
MTUS2	0.162571	-1.70523	0.102	0.182	1
YWHAQ	0.162601	-1.0242	0.346	0.409	1
BCL2	0.162631	-2.2097	0.036	0.091	1
RRP9	0.162639	0.903193	0.21	0.091	1
FTSJ3	0.162721	0.437284	0.291	0.136	1
MRPL21	0.162834	-1.63597	0.185	0.273	1
KIAA1191	0.1632	-1.61804	0.064	0.136	1
KHDC4	0.163368	0.395621	0.48	0.273	1
GTF3C1	0.163436	-0.146581	0.389	0.182	1
NEK9	0.163552	0.611962	0.275	0.136	1
ATXN7L3	0.163593	0.918623	0.081	0	1
EFNA5	0.163608	0.93389	0.081	0	1
TMEM266	0.163608	0.918623	0.081	0	1
IRAK4	0.163622	0.948997	0.081	0	1
ENSG00000282915	0.163622	0.93389	0.081	0	1
DHRS12	0.163637	0.963947	0.081	0	1
TAFA2	0.163651	1.02225	0.081	0	1
RCOR3	0.163654	0.418111	0.404	0.227	1
RPGRIP1L	0.163678	0.993391	0.081	0	1
ZNF45	0.163678	0.993391	0.081	0	1
TIMM22	0.163728	1.05054	0.081	0	1
VWDE	0.163841	-1.17653	0.132	0.227	1
CLUAP1	0.163842	0.956492	0.152	0.045	1
FAM102B	0.163922	1.14102	0.207	0.091	1
ZNF207	0.16395	0.207593	0.708	0.455	1
CLN3	0.164027	0.493318	0.442	0.273	1
FLII	0.16416	0.833269	0.306	0.182	1
KIF18A	0.164256	0.918623	0.152	0.045	1
TMEM184B	0.164262	0.592853	0.221	0.091	1
TMCO6	0.164345	0.908355	0.209	0.091	1
SEC23IP	0.164429	0.784697	0.352	0.227	1
BBS2	0.164441	0.430124	0.162	0.045	1
ENSG00000234208	0.164669	0.887597	0.152	0.045	1
WDR91	0.164721	-1.973	0.067	0.136	1
ENSG00000227838	0.164787	0.86388	0.261	0.136	1
SLC30A5	0.164865	0.160742	0.548	0.318	1
NPFFR2	0.164957	0.236863	0.377	0.182	1
LRP5	0.165092	0.519576	0.337	0.182	1
CDK18	0.165121	-1.60034	0.064	0.136	1
ALPL	0.165166	-0.572462	0.463	0.545	1
BAZ2B	0.165206	0.527936	0.435	0.273	1
CRMP1	0.165228	0.482976	0.288	0.136	1
ZNF283	0.165531	-1.13044	0.129	0.227	1
LTV1	0.165876	0.498461	0.222	0.091	1
LINC01133	0.166156	0.855888	0.08	0	1
CCDC90B-AS1	0.166156	0.855888	0.08	0	1
KTN1-AS1	0.166171	0.887597	0.08	0	1
SLC25A25-AS1	0.166202	0.903193	0.08	0	1
FBXL3	0.166216	0.93389	0.08	0	1
ENSG00000272328	0.166216	0.963947	0.08	0	1
ENSG00000267481	0.166216	0.918623	0.08	0	1
ENSG00000254602	0.16623	0.948997	0.08	0	1
NEIL3	0.16623	0.963947	0.08	0	1
BCO2	0.16623	0.93389	0.08	0	1
SLC25A32	0.166244	0.948997	0.08	0	1
XPNPEP1	0.166258	0.978744	0.08	0	1
CABYR	0.166258	0.963947	0.08	0	1
TMEM101	0.166284	1.02225	0.08	0	1
EVI5L	0.166284	1.02225	0.08	0	1
CLHC1	0.166297	1.00789	0.08	0	1
SLC34A2	0.166308	1.06447	0.08	0	1
NTN1	0.166353	1.18421	0.08	0	1
CAND1	0.166368	-0.884224	0.324	0.409	1
IDH3G	0.166411	0.948997	0.151	0.045	1
COPS4	0.166411	0.963947	0.151	0.045	1
FASTK	0.166487	0.503586	0.386	0.227	1
FAM102A	0.166495	0.855888	0.26	0.136	1
CLEC2D	0.166527	0.420522	0.387	0.227	1
ALG6	0.166701	-1.25514	0.187	0.273	1
TMED4	0.166758	-1.13771	0.269	0.364	1
PTPRF	0.166778	0.187157	0.904	0.773	1
ABCG2	0.166967	0.626129	0.219	0.091	1
LINC01967	0.167175	0.154112	0.324	0.182	1
MZF1	0.167254	0.871829	0.151	0.045	1
LINC02832	0.167343	-1.96354	0.036	0.091	1
ESRRG	0.167384	0.55668	0.322	0.182	1
GALNS	0.167415	0.773426	0.262	0.136	1
CCHCR1	0.167751	0.578354	0.22	0.091	1
TMEM254	0.167814	-1.46604	0.063	0.136	1
TPRG1	0.168005	1.00789	0.15	0.045	1
BCLAF1	0.168278	0.258852	0.443	0.227	1
TPM3	0.168339	0.422026	0.352	0.182	1
CCT6A	0.168417	-0.782807	0.525	0.545	1
FAM189B	0.168433	-1.27841	0.134	0.227	1
MUL1	0.168553	-1.44614	0.063	0.136	1
ZNF684	0.168553	-1.44614	0.063	0.136	1
EIF2AK2	0.168728	0.93389	0.15	0.045	1
COQ6	0.168823	0.871829	0.08	0	1
ENSG00000249684	0.168823	0.871829	0.08	0	1
ENSG00000259771	0.168852	0.903193	0.08	0	1
TMEM220	0.168866	0.948997	0.08	0	1
AASDHPPT	0.168866	0.918623	0.08	0	1
ASF1B	0.168874	0.948997	0.15	0.045	1
BCKDHA	0.16888	0.93389	0.08	0	1
ENSG00000250132	0.168893	1.00789	0.08	0	1
ENSG00000283003	0.168893	0.948997	0.08	0	1
MUC16	0.168906	1.00789	0.08	0	1
ENSG00000285133	0.168907	0.963947	0.08	0	1
ENSG00000287905	0.168931	1.03646	0.08	0	1
ENSG00000250564	0.168944	1.07828	0.08	0	1
TEX35	0.168977	1.06447	0.08	0	1
ZNF155	0.169002	0.589001	0.273	0.136	1
KPNA4	0.16907	0.561743	0.274	0.136	1
TIMM10	0.169295	-1.38804	0.063	0.136	1
ENSG00000287275	0.169295	-1.42651	0.063	0.136	1
NIPSNAP2	0.169328	0.628142	0.366	0.227	1
COPS7A	0.169475	0.523906	0.22	0.091	1
HPS3	0.16959	0.910929	0.15	0.045	1
RNF20	0.16959	0.910929	0.15	0.045	1
AGAP5	0.169733	0.910929	0.15	0.045	1
SIRT7	0.169865	0.794487	0.261	0.136	1
FNTA	0.169911	0.585138	0.273	0.136	1
UBR7	0.16996	-2.03903	0.101	0.182	1
PIGQ	0.170017	0.887597	0.15	0.045	1
AEN	0.170032	0.596695	0.272	0.136	1
FBXL4	0.170053	0.558791	0.219	0.091	1
NARS1	0.17007	0.543178	0.537	0.409	1
DPH6	0.170317	0.371817	0.699	0.545	1
KRBOX5	0.170502	0.458552	0.159	0.045	1
G2E3	0.17072	0.268251	0.356	0.182	1
TTC9C	0.170722	0.815246	0.15	0.045	1
CTNNB1	0.171054	0.435497	0.348	0.182	1
DGKQ	0.171374	0.918623	0.149	0.045	1
TARS2	0.171411	0.528942	0.219	0.091	1
GLUD1	0.171522	0.377497	0.545	0.409	1
CCDC7	0.171531	0.903193	0.079	0	1
SMAD4	0.171534	-0.946666	0.209	0.318	1
MED16	0.171545	0.903193	0.079	0	1
NBPF20	0.171609	0.993391	0.079	0	1
WDR83OS	0.171611	-1.16999	0.17	0.273	1
ENSG00000256995	0.171632	1.06447	0.079	0	1
PRKCH	0.171632	1.03646	0.079	0	1
INTU	0.171808	0.623307	0.271	0.136	1
PDHB	0.171902	-1.15484	0.166	0.273	1
FAM135A	0.172038	0.617376	0.364	0.227	1
DAZAP1	0.172095	-0.581406	0.575	0.591	1
HSPA9	0.172095	0.31644	0.721	0.5	1
TNIP2	0.1721	0.910929	0.149	0.045	1
FKTN	0.1721	0.895416	0.149	0.045	1
PINX1	0.172145	0.456792	0.22	0.091	1
KLHL26	0.172235	-2.27841	0.037	0.091	1
GOLGA6L4	0.172245	0.879734	0.149	0.045	1
CWC27	0.172331	0.507964	0.534	0.364	1
KANK4	0.172548	1.09196	0.148	0.045	1
MSMO1	0.172688	-0.893462	0.251	0.364	1
ZNF565	0.172824	0.86388	0.149	0.045	1
RAB23	0.17288	-2.24365	0.037	0.091	1
FAM120A	0.172985	0.329819	0.524	0.318	1
IMMT	0.173043	0.447248	0.58	0.409	1
TMCC2	0.173131	-1.899	0.036	0.091	1
STARD4	0.173131	-1.899	0.036	0.091	1
LINC01592	0.173131	-1.899	0.036	0.091	1
HINT2	0.173131	-1.899	0.036	0.091	1
TOR2A	0.173131	-1.899	0.036	0.091	1
PRCP	0.17354	0.866535	0.207	0.091	1
SLC27A3	0.173638	-1.21811	0.134	0.227	1
SIX4	0.173685	-1.86338	0.036	0.091	1
F13A1	0.173685	-1.86338	0.036	0.091	1
MANEA	0.173685	-1.86338	0.036	0.091	1
CMC2	0.173833	0.581265	0.271	0.136	1
IRAK1BP1	0.1739	0.948997	0.148	0.045	1
ZMYND19	0.173913	-1.10458	0.133	0.227	1
COLEC12	0.173933	0.565668	0.225	0.091	1
KYAT3	0.173997	0.571049	0.377	0.227	1
KPNB1	0.174139	0.137174	0.895	0.864	1
ZNF554	0.174209	0.823466	0.078	0	1
P4HA2	0.174212	-1.899	0.068	0.136	1
TAF1A	0.174224	0.839768	0.078	0	1
HSD17B14	0.174239	0.871829	0.078	0	1
ANKAR	0.174239	0.871829	0.078	0	1
SANBR	0.174239	0.855888	0.078	0	1
DET1	0.174253	0.871829	0.078	0	1
FOXP4	0.174253	0.871829	0.078	0	1
LAMC2	0.174267	0.918623	0.078	0	1
STARD3NL	0.174267	0.918623	0.078	0	1
DNTTIP1	0.174293	0.93389	0.078	0	1
UBE2C	0.17431	0.154112	0.232	0.091	1
ENSG00000228933	0.174318	0.963947	0.078	0	1
MIER3	0.174319	0.948997	0.078	0	1
ENSG00000254987	0.174341	-1.82861	0.036	0.091	1
MMP16	0.174341	-1.82861	0.036	0.091	1
DPF2	0.174348	0.926277	0.148	0.045	1
FAM199X	0.174355	0.993391	0.078	0	1
ZYX	0.174385	-1.25226	0.135	0.227	1
FAM91A1	0.174426	0.378985	0.158	0.045	1
ASPM	0.174531	0.92373	0.341	0.227	1
PCNX1	0.174627	0.546429	0.377	0.227	1
LSP1P5	0.174796	0.136624	0.341	0.182	1
ZNF800	0.174871	0.806978	0.207	0.091	1
DUT	0.17494	0.871829	0.148	0.045	1
CBWD3	0.175129	0.642484	0.399	0.273	1
IZUMO2	0.175208	-1.46604	0.064	0.136	1
ZDHHC11B	0.175236	0.84785	0.148	0.045	1
CBL	0.175591	0.640159	0.317	0.182	1
RPAP1	0.175695	0.528942	0.218	0.091	1
PMPCB	0.175745	-0.755205	0.28	0.409	1
SC5D	0.175797	-2.051	0.037	0.091	1
CHID1	0.175804	-0.831325	0.374	0.455	1
CNTNAP3C	0.17596	-2.01706	0.068	0.136	1
FABP5	0.175961	-0.681769	0.336	0.455	1
ZNF317	0.175966	0.823466	0.148	0.045	1
LAPTM4B	0.176013	-0.536764	0.846	0.818	1
NOD1	0.17607	0.592853	0.32	0.182	1
DPH2	0.176265	-1.01147	0.17	0.273	1
CCNC	0.176285	-1.10872	0.288	0.364	1
SH3BP5	0.176551	0.86388	0.256	0.136	1
RFNG	0.176557	-0.982523	0.22	0.318	1
NDUFS8	0.17669	0.54891	0.217	0.091	1
PDE3B	0.176728	-1.40715	0.064	0.136	1
TBC1D31	0.17674	0.806978	0.207	0.091	1
SORCS3	0.176976	0.806978	0.077	0	1
BLOC1S3	0.176991	0.823466	0.077	0	1
CDK2AP1	0.177005	0.839768	0.077	0	1
ERICH5	0.177005	0.839768	0.077	0	1
LYST	0.17701	0.672374	0.215	0.091	1
ENSG00000240207	0.177019	0.855888	0.077	0	1
SAP30L-AS1	0.177033	0.871829	0.077	0	1
ARL8A	0.177085	0.93389	0.077	0	1
DPPA3	0.177256	-0.717102	0.466	0.545	1
SHCBP1	0.177374	0.53896	0.217	0.091	1
RBCK1	0.177376	0.871829	0.147	0.045	1
SIK2	0.177442	0.898013	0.205	0.091	1
AKT1S1	0.177491	-1.36918	0.064	0.136	1
YEATS4	0.177526	0.86388	0.147	0.045	1
ENSG00000254339	0.177597	-0.812843	0.258	0.364	1
TRAM1	0.1776	-0.998535	0.17	0.273	1
XIAP	0.17764	0.287659	0.403	0.227	1
PPP1R12A	0.177839	0.371969	0.588	0.409	1
RIN2	0.178086	0.425435	0.644	0.591	1
UST	0.178393	0.393046	0.679	0.591	1
ZMYM6	0.178496	0.415697	0.156	0.045	1
LRRC4C	0.178507	-1.38804	0.136	0.227	1
LAMP1	0.178604	-0.834568	0.45	0.5	1
IPO5	0.17873	-0.675437	0.433	0.5	1
KIDINS220	0.178735	0.378985	0.285	0.136	1
TSBP1-AS1	0.178737	-1.45464	0.101	0.182	1
LRP8	0.178754	0.978744	0.146	0.045	1
TPD52L1	0.178759	-1.34529	0.1	0.182	1
CBX3	0.178831	-0.442486	0.54	0.636	1
ZNF512	0.178833	0.53396	0.271	0.136	1
TEAD3	0.178907	0.956492	0.146	0.045	1
SYF2	0.178931	-1.13771	0.179	0.273	1
FBXO10	0.178959	0.520539	0.155	0.045	1
TTC26	0.179158	0.386402	0.156	0.045	1
CCDC82	0.179434	-1.93553	0.069	0.136	1
SETD3	0.17947	0.565668	0.27	0.136	1
PPP2R3A	0.179551	0.887597	0.204	0.091	1
MRM1	0.179773	0.773426	0.076	0	1
EXD2	0.179788	0.806978	0.076	0	1
ENSG00000276334	0.179788	0.790299	0.076	0	1
SNAI3-AS1	0.179803	0.806978	0.076	0	1
LLPH	0.179817	0.839768	0.076	0	1
ZSCAN12	0.179817	0.839768	0.076	0	1
LINC02666	0.179817	0.823466	0.076	0	1
SPIC	0.179831	0.855888	0.076	0	1
ZNF781	0.179831	0.855888	0.076	0	1
C1QTNF6	0.179831	0.855888	0.076	0	1
RAB29	0.179831	0.839768	0.076	0	1
VKORC1L1	0.179841	0.376278	0.655	0.455	1
EIF1B	0.179845	0.871829	0.076	0	1
ABRAXAS1	0.179845	0.871829	0.076	0	1
HDAC10	0.179845	0.903193	0.076	0	1
FKRP	0.179871	0.903193	0.076	0	1
RNF213-AS1	0.179871	0.918623	0.076	0	1
ZNF653	0.179871	0.887597	0.076	0	1
MITF	0.179884	0.948997	0.076	0	1
KIAA1549	0.180322	0.608795	0.316	0.182	1
TRIM27	0.180414	0.802826	0.256	0.136	1
ENSG00000288871	0.18083	-3.72907	0.013	0.045	1
ELP2	0.181063	0.273594	0.368	0.182	1
UBE2N	0.181152	0.28528	0.229	0.091	1
LINC02864	0.181218	0.248899	0.42	0.227	1
SLC11A2	0.181273	0.46357	0.332	0.182	1
RGMA	0.181402	0.913498	0.203	0.091	1
C6orf136	0.181662	0.790299	0.146	0.045	1
TMEM67	0.181884	0.371529	0.155	0.045	1
ITGB5	0.181965	0.667815	0.212	0.091	1
CIRBP	0.182096	-1.1124	0.273	0.364	1
POU2F1	0.182125	0.412794	0.684	0.545	1
UAP1L1	0.182164	0.297725	0.336	0.182	1
AIFM1	0.182171	0.93389	0.145	0.045	1
MAGI2	0.182353	-1.24991	0.174	0.273	1
ISOC2	0.182627	-1.077	0.132	0.227	1
GPSM2	0.182632	0.451497	0.154	0.045	1
RSL1D1-DT	0.182641	0.903193	0.145	0.045	1
DNAH1	0.182647	0.773426	0.075	0	1
ARIH2	0.182656	0.361984	0.682	0.455	1
GUCD1	0.182662	0.806978	0.075	0	1
COMMD3	0.182662	0.790299	0.075	0	1
ENSG00000188897	0.182676	0.806978	0.075	0	1
ERI2	0.18269	0.839768	0.075	0	1
RBM4B	0.18269	0.823466	0.075	0	1
ZNF707	0.18269	0.823466	0.075	0	1
ENSG00000235337	0.182703	0.839768	0.075	0	1
MPST	0.182703	0.839768	0.075	0	1
TP73	0.182716	0.887597	0.075	0	1
ENSG00000278231	0.182716	0.93389	0.075	0	1
FIGNL2	0.182729	0.887597	0.075	0	1
ENSG00000239665	0.182765	0.93389	0.075	0	1
ENSG00000224817	0.182774	0.374019	0.38	0.227	1
GORASP1	0.182776	0.963947	0.075	0	1
ARSB	0.182798	1.02225	0.075	0	1
FBXW5	0.182819	0.88236	0.203	0.091	1
CAMSAP3	0.182859	-1.06442	0.174	0.273	1
HMG20B	0.182926	0.518853	0.215	0.091	1
DDX51	0.183109	0.855888	0.145	0.045	1
URM1	0.183233	0.508693	0.215	0.091	1
MYO16	0.183498	-1.44614	0.065	0.136	1
SLC38A9	0.183541	0.304696	0.587	0.409	1
AGPS	0.183606	0.28528	0.228	0.091	1
DPH1	0.183884	0.83164	0.145	0.045	1
POGLUT3	0.183955	-2.24365	0.037	0.091	1
ENSG00000287044	0.183955	-2.24365	0.037	0.091	1
PCDH15	0.184149	-1.44332	0.101	0.182	1
DPF3	0.184209	0.993391	0.144	0.045	1
DLC1	0.184229	0.521382	0.339	0.182	1
ENSG00000271789	0.184279	-1.40715	0.065	0.136	1
CCZ1B	0.184607	0.424239	0.447	0.273	1
FAM156A	0.184649	0.356501	0.154	0.045	1
EZH1	0.184666	0.879734	0.252	0.136	1
MARCHF6	0.185242	0.21321	0.548	0.364	1
ZNF284	0.18543	-1.86338	0.037	0.091	1
PLCXD3	0.18543	-1.86338	0.037	0.091	1
ENSG00000285784	0.18543	-1.86338	0.037	0.091	1
SLC41A3	0.185441	-1.63597	0.067	0.136	1
MAPKAPK5-AS1	0.185538	0.739074	0.074	0	1
KANSL1L	0.18556	0.513782	0.214	0.091	1
ZNF77	0.185567	0.773426	0.074	0	1
LINC01128	0.185581	0.806978	0.074	0	1
PI4K2A	0.185581	0.790299	0.074	0	1
AGTPBP1	0.185588	0.315125	0.517	0.318	1
MAFK	0.185595	0.806978	0.074	0	1
ENSG00000226571	0.185608	0.855888	0.074	0	1
SMC5-DT	0.185621	0.839768	0.074	0	1
C19orf47	0.185646	0.871829	0.074	0	1
PMEPA1	0.18567	0.93389	0.074	0	1
DNAJC8	0.185825	0.752052	0.255	0.136	1
LINC02887	0.185939	0.721587	0.074	0	1
CRB1	0.186004	-1.82861	0.037	0.091	1
FLT1	0.186004	-1.82861	0.037	0.091	1
ENSG00000284685	0.186004	-1.82861	0.037	0.091	1
IFI30	0.186004	-1.82861	0.037	0.091	1
ZFP2	0.186004	-1.82861	0.037	0.091	1
SFXN5	0.186144	0.393782	0.395	0.227	1
NFE2L2	0.186381	0.457546	0.33	0.182	1
MACROD2	0.186425	0.281814	0.612	0.409	1
ZNF433	0.186438	0.855888	0.144	0.045	1
ENSG00000265980	0.186512	0.423308	0.608	0.455	1
RAB43	0.186596	0.806978	0.144	0.045	1
DIRC3	0.186633	-1.33218	0.065	0.136	1
SUCLG2-DT	0.186686	-1.79466	0.037	0.091	1
RAB8A	0.186753	0.798663	0.144	0.045	1
RIPK2-DT	0.186844	0.371529	0.154	0.045	1
ZNF260	0.186883	-1.13771	0.181	0.273	1
SPOPL-DT	0.187072	0.941463	0.144	0.045	1
TDRD1	0.187074	0.978744	0.144	0.045	1
CA5B	0.187174	0.529947	0.268	0.136	1
CD81-AS1	0.187249	-1.58285	0.067	0.136	1
TDRD9	0.187256	-1.74519	0.069	0.136	1
SHMT1	0.187281	0.371529	0.282	0.136	1
MCCC1	0.187563	0.451497	0.278	0.136	1
LINC02435	0.187627	0.451497	0.153	0.045	1
NUP210	0.187651	0.634564	0.264	0.136	1
FBXO28	0.187724	0.437794	0.537	0.364	1
NOTCH1	0.187904	-1.20134	0.133	0.227	1
KPNA2	0.188125	-0.196342	0.404	0.227	1
JUND	0.188154	-1.62779	0.144	0.227	1
ZNHIT1	0.188292	-0.998535	0.173	0.273	1
INTS14	0.188345	0.422928	0.153	0.045	1
TIMELESS	0.188417	0.233278	0.426	0.273	1
ZNF668	0.188492	0.721587	0.073	0	1
BNIP1	0.188492	0.721587	0.073	0	1
ENSG00000254676	0.188506	0.739074	0.073	0	1
TET2	0.188528	0.72572	0.576	0.545	1
CHRNA5	0.188535	0.806978	0.073	0	1
ENSG00000289437	0.188535	0.773426	0.073	0	1
ESCO2	0.188548	0.823466	0.073	0	1
LINC01456	0.188548	0.790299	0.073	0	1
ALKBH2	0.188562	0.806978	0.073	0	1
TBC1D14	0.188569	0.189116	0.461	0.273	1
TFAP2A	0.188599	0.871829	0.073	0	1
LINC02607	0.188603	-2.72907	0.013	0.045	1
LINC02257	0.188603	-2.72907	0.013	0.045	1
ENSG00000236358	0.188603	-2.72907	0.013	0.045	1
ENSG00000289439	0.188603	-2.72907	0.013	0.045	1
ENSG00000287231	0.188603	-2.72907	0.013	0.045	1
INSYN2A	0.188603	-2.72907	0.013	0.045	1
SPRYD4	0.188603	-2.72907	0.013	0.045	1
LATS2-AS1	0.188603	-2.72907	0.013	0.045	1
ENSG00000289006	0.188603	-2.72907	0.013	0.045	1
ENSG00000277228	0.188603	-2.72907	0.013	0.045	1
CRIP2	0.188603	-2.72907	0.013	0.045	1
SAXO2	0.188603	-2.72907	0.013	0.045	1
ENSG00000259407	0.188603	-2.72907	0.013	0.045	1
ARPIN	0.188603	-2.72907	0.013	0.045	1
CHRNB1	0.188603	-2.72907	0.013	0.045	1
EPOP	0.188603	-2.72907	0.013	0.045	1
GHDC	0.188603	-2.72907	0.013	0.045	1
ENSG00000287907	0.188603	-2.72907	0.013	0.045	1
DRC1	0.188603	-2.72907	0.013	0.045	1
CYP1B1	0.188603	-2.72907	0.013	0.045	1
ENSG00000286980	0.188603	-2.72907	0.013	0.045	1
MOCS3	0.188603	-2.72907	0.013	0.045	1
ENSG00000234913	0.188603	-2.72907	0.013	0.045	1
MYD88	0.188603	-2.72907	0.013	0.045	1
IQCJ	0.188603	-2.72907	0.013	0.045	1
LRRIQ4	0.188603	-2.72907	0.013	0.045	1
LINC02054	0.188603	-2.72907	0.013	0.045	1
ENSG00000249436	0.188603	-2.72907	0.013	0.045	1
LAMA4	0.188603	-2.72907	0.013	0.045	1
ULBP1	0.188603	-2.72907	0.013	0.045	1
MACC1	0.188603	-2.72907	0.013	0.045	1
ZNF679	0.188603	-2.72907	0.013	0.045	1
ENSG00000255495	0.188603	-2.72907	0.013	0.045	1
LINC01235	0.188603	-2.72907	0.013	0.045	1
FAM163B	0.188603	-2.72907	0.013	0.045	1
USP27X	0.188603	-2.72907	0.013	0.045	1
LRRCC1	0.188611	0.887597	0.073	0	1
PTK2B	0.188634	0.903193	0.073	0	1
SEMA6C	0.1887	0.879734	0.144	0.045	1
S100A6	0.188708	1.07828	0.073	0	1
CRYBG2	0.18882	0.401124	0.153	0.045	1
YBEY	0.188905	0.393782	0.153	0.045	1
PTGES	0.188912	0.541952	0.267	0.136	1
SMAD1	0.18893	0.393782	0.153	0.045	1
SON	0.188943	0.32354	0.824	0.818	1
ENTPD1	0.189155	-2.63597	0.013	0.045	1
LINC01828	0.189155	-2.5485	0.013	0.045	1
TWIST1	0.189155	-2.63597	0.013	0.045	1
DHX16	0.189242	0.256426	0.226	0.091	1
PTPRM	0.189252	-0.656925	0.25	0.364	1
SPC24	0.189423	0.371529	0.153	0.045	1
E2F6	0.189503	0.839768	0.144	0.045	1
ASMTL	0.189503	0.798663	0.144	0.045	1
SLC5A3	0.189552	0.246678	0.226	0.091	1
LVRN	0.189633	0.49037	0.329	0.182	1
LINC00630	0.189663	0.790299	0.144	0.045	1
BECN1	0.189667	0.482976	0.213	0.091	1
ENSG00000274265	0.189679	0.500171	0.152	0.045	1
LINC00632	0.189931	0.630821	0.487	0.364	1
PRPF4B	0.189963	0.172309	0.699	0.591	1
ARAF	0.189981	0.790299	0.144	0.045	1
TFAP2C	0.190087	0.471252	0.545	0.409	1
D2HGDH	0.190253	0.341315	0.153	0.045	1
NGDN	0.190448	0.549901	0.266	0.136	1
ARL8B	0.190483	0.501026	0.373	0.227	1
SDR39U1	0.190514	-1.43209	0.102	0.182	1
ZNF608	0.190581	0.204691	0.431	0.273	1
STX1A	0.190647	0.903193	0.143	0.045	1
NUP107	0.190709	0.358614	0.715	0.545	1
IGDCC3	0.190812	0.910929	0.143	0.045	1
SERTAD2	0.190845	0.231931	0.214	0.091	1
SSH2	0.190942	0.247551	0.693	0.455	1
ZNF529-AS1	0.190978	0.887597	0.143	0.045	1
AP3S1	0.191083	-0.847131	0.272	0.364	1
KIF5C	0.191144	0.903193	0.143	0.045	1
LRRC56	0.191308	0.871829	0.143	0.045	1
MTFP1	0.191336	-1.8918	0.107	0.182	1
SNRPN	0.191436	-0.479461	0.387	0.5	1
ENSG00000289421	0.191509	0.721587	0.072	0	1
ARHGEF39	0.191509	0.721587	0.072	0	1
SYNGAP1	0.191524	0.756352	0.072	0	1
TBC1D3B	0.191524	0.739074	0.072	0	1
LINC01850	0.191537	0.756352	0.072	0	1
ENSG00000226332	0.191537	0.756352	0.072	0	1
LINC01836	0.191564	0.790299	0.072	0	1
ZNF550	0.191564	0.790299	0.072	0	1
GSR	0.191636	0.84785	0.143	0.045	1
ZNF790	0.191799	0.83164	0.143	0.045	1
ENSG00000263731	0.191879	0.685963	0.072	0	1
KLHL21	0.191943	-1.42651	0.066	0.136	1
EIF5AL1	0.191943	-1.42651	0.066	0.136	1
MTG2	0.192038	0.488156	0.212	0.091	1
SPACA6	0.192127	0.83164	0.143	0.045	1
QARS1	0.192422	0.125074	0.675	0.409	1
RGPD3	0.192438	0.413883	0.213	0.091	1
CMPK1	0.192453	0.806978	0.143	0.045	1
PURPL	0.192546	0.263589	0.642	0.5	1
PSMD4	0.19256	-0.709408	0.355	0.455	1
ZNF318	0.192567	0.390097	0.28	0.136	1
ZNF257	0.192653	0.498461	0.374	0.227	1
CDKN3	0.192745	-1.38804	0.066	0.136	1
TRIM66	0.192811	0.898013	0.199	0.091	1
ABLIM1	0.192827	0.13788	0.283	0.136	1
CAPRIN2	0.192934	0.308893	0.223	0.091	1
ZNF326	0.193382	0.289304	0.473	0.273	1
GPR107	0.193457	0.315902	0.411	0.227	1
EXOC5	0.193493	0.451497	0.268	0.136	1
PTTG1	0.193528	-1.61804	0.068	0.136	1
PCDH1	0.193538	0.446184	0.212	0.091	1
ENSG00000251600	0.193663	-1.59157	0.107	0.182	1
FOXH1	0.193766	-1.18851	0.181	0.273	1
DHX33	0.193798	0.353981	0.395	0.227	1
PRPF19	0.193858	-1.21811	0.139	0.227	1
NCBP1	0.194015	0.498461	0.211	0.091	1
PHF2	0.194022	0.325967	0.267	0.136	1
ZNF273	0.194298	0.500171	0.417	0.273	1
CLN8	0.194348	-1.045	0.179	0.273	1
CDIPT	0.194449	0.84785	0.142	0.045	1
B4GALT6	0.19455	0.371529	0.151	0.045	1
C19orf44	0.194562	0.703885	0.071	0	1
ACHE	0.194562	0.703885	0.071	0	1
LINC02306	0.194576	0.721587	0.071	0	1
PODXL2	0.194576	0.721587	0.071	0	1
CEP68	0.19459	0.756352	0.071	0	1
ENSG00000254972	0.19459	0.739074	0.071	0	1
PGLS-DT	0.19459	0.739074	0.071	0	1
PEX3	0.19459	0.739074	0.071	0	1
ARMCX5-GPRASP2	0.19459	0.739074	0.071	0	1
HHAT	0.194603	0.773426	0.071	0	1
CYP27C1	0.194603	0.756352	0.071	0	1
PCIF1	0.194603	0.756352	0.071	0	1
SMIM13	0.194603	0.756352	0.071	0	1
ENSG00000258017	0.194616	0.839768	0.142	0.045	1
NCS1	0.194629	0.806978	0.071	0	1
ELAPOR1	0.194629	0.839768	0.071	0	1
CNKSR3	0.194629	0.790299	0.071	0	1
CA3	0.194629	0.790299	0.071	0	1
JAG2	0.194636	-1.899	0.07	0.136	1
FBXO27	0.194641	0.806978	0.071	0	1
SERP1	0.194672	-1.27451	0.143	0.227	1
SIX5	0.194923	0.667815	0.071	0	1
MED19	0.194949	0.815246	0.142	0.045	1
HDAC3	0.19508	0.462067	0.211	0.091	1
QKI	0.195115	0.655589	0.309	0.182	1
ACOX3	0.195116	0.83164	0.142	0.045	1
TCTE1	0.19521	0.817991	0.199	0.091	1
CCDC50	0.195612	0.790299	0.142	0.045	1
MVD	0.195834	0.643258	0.31	0.182	1
JPT2	0.195844	0.122734	0.282	0.136	1
RBM25	0.195847	0.102549	0.996	0.955	1
VPS33A	0.19608	0.44085	0.211	0.091	1
ENSG00000255496	0.196261	-2.49846	0.038	0.091	1
MNT	0.196271	0.739074	0.142	0.045	1
POLG	0.196481	0.557149	0.313	0.182	1
ARHGEF28	0.196604	-2.17653	0.038	0.091	1
HNRNPH2	0.196604	-2.17653	0.038	0.091	1
TMX3	0.196754	0.472559	0.21	0.091	1
EIF2B5	0.197127	0.573488	0.262	0.136	1
UBL7-DT	0.1973	0.84785	0.141	0.045	1
CLIP2	0.197351	-0.979342	0.175	0.273	1
MDH2	0.19739	-0.633918	0.438	0.5	1
SMN1	0.1975	0.339552	0.483	0.273	1
MYO18A	0.197638	0.456792	0.21	0.091	1
ATRNL1	0.197666	0.685963	0.07	0	1
MIR2117HG	0.197666	0.685963	0.07	0	1
ENSG00000287055	0.19768	0.721587	0.07	0	1
ENSG00000256146	0.19768	0.703885	0.07	0	1
ZNF226	0.197694	0.773426	0.07	0	1
ENSG00000225450	0.197694	0.721587	0.07	0	1
NRAS	0.197707	0.756352	0.07	0	1
ENSG00000288898	0.197707	0.756352	0.07	0	1
ENSG00000228352	0.197707	0.756352	0.07	0	1
ENSG00000257959	0.197707	0.739074	0.07	0	1
ADAMTS17	0.197707	0.739074	0.07	0	1
ZCCHC14	0.197712	0.712763	0.251	0.136	1
GNAO1	0.19772	0.756352	0.07	0	1
FAM222A	0.197744	0.823466	0.07	0	1
PRELID2	0.197744	0.839768	0.07	0	1
LYRM2	0.197744	0.806978	0.07	0	1
CTTNBP2	0.197744	0.790299	0.07	0	1
LINC02335	0.197809	0.93389	0.07	0	1
ZMAT3	0.19781	0.823466	0.141	0.045	1
ENSG00000253363	0.197865	-1.72907	0.108	0.182	1
WDR73	0.197875	0.200536	0.294	0.136	1
HINFP	0.197927	-1.08577	0.135	0.227	1
RNF216-IT1	0.197979	0.83164	0.141	0.045	1
SESN3	0.197995	-1.82861	0.037	0.091	1
SYNDIG1	0.197995	-1.82861	0.037	0.091	1
ENSG00000285454	0.197995	-1.82861	0.037	0.091	1
GFRA2	0.197995	-1.82861	0.037	0.091	1
VPS33B	0.198318	0.781887	0.141	0.045	1
TMEM144	0.198519	0.105502	0.487	0.318	1
ENSG00000264421	0.198586	-1.79466	0.037	0.091	1
LRRC75B	0.198586	-1.79466	0.037	0.091	1
RCC2	0.198616	0.240844	0.624	0.364	1
TMEM222	0.198653	0.773426	0.141	0.045	1
NIPAL3	0.198654	0.764914	0.141	0.045	1
TTC4	0.198724	0.773426	0.198	0.091	1
MAGOHB	0.198822	-0.939495	0.271	0.364	1
TRABD	0.198863	0.432514	0.384	0.227	1
ZNF268	0.198989	0.764914	0.141	0.045	1
CORO1C	0.199047	0.513782	0.46	0.318	1
NUDCD3	0.199124	0.118922	0.519	0.318	1
COPB2-DT	0.199125	-1.11869	0.184	0.273	1
PTMS	0.199156	-1.16255	0.231	0.318	1
CNN2	0.199294	-1.7615	0.037	0.091	1
TBX20	0.199294	-1.7615	0.037	0.091	1
UBXN2B	0.19935	-1.09459	0.135	0.227	1
OTUD5	0.199371	0.107426	0.282	0.136	1
TRAK2	0.199393	0.712763	0.251	0.136	1
POLM	0.199469	0.191854	0.223	0.091	1
PIGC	0.200004	-1.72907	0.037	0.091	1
LYPLA1	0.200022	0.251199	0.718	0.545	1
CTSV	0.200031	-0.606218	0.367	0.455	1
ENSG00000288692	0.20009	-1.42651	0.067	0.136	1
ACOT7	0.20014	0.318231	0.378	0.227	1
XPNPEP3	0.200258	0.51124	0.37	0.227	1
GMDS	0.200301	0.33867	0.697	0.545	1
COQ8B	0.200363	0.839768	0.14	0.045	1
TTC23	0.200536	0.839768	0.14	0.045	1
LINC00882	0.200539	-1.38804	0.067	0.136	1
HMGN3	0.200644	-1.10347	0.239	0.318	1
TARS3	0.200808	0.667815	0.069	0	1
HDAC11	0.200822	0.703885	0.069	0	1
ENSG00000289376	0.200822	0.667815	0.069	0	1
CLCN2	0.200836	0.703885	0.069	0	1
ENSG00000228423	0.200836	0.685963	0.069	0	1
ENSG00000273262	0.200836	0.685963	0.069	0	1
DTD2	0.200836	0.685963	0.069	0	1
NRSN2	0.200836	0.685963	0.069	0	1
ATAD3C	0.200849	0.756352	0.069	0	1
STAC3	0.200849	0.703885	0.069	0	1
CACNB4	0.200849	0.703885	0.069	0	1
RCAN1	0.200849	0.703885	0.069	0	1
CR1	0.200862	0.739074	0.069	0	1
ENSG00000269151	0.200862	0.721587	0.069	0	1
GRK4	0.200862	0.721587	0.069	0	1
ENSG00000286540	0.200862	0.721587	0.069	0	1
ENSG00000288033	0.200875	0.739074	0.069	0	1
BBS7	0.200875	0.739074	0.069	0	1
UFSP2	0.200875	0.739074	0.069	0	1
NCAM2	0.200887	0.790299	0.069	0	1
PAQR4	0.200899	0.790299	0.069	0	1
ETV1	0.200933	0.823466	0.069	0	1
CPNE3	0.201053	0.806978	0.14	0.045	1
MFF-DT	0.201167	0.630821	0.069	0	1
PLEKHO2	0.201397	0.790299	0.14	0.045	1
NLRP12	0.201543	0.855888	0.197	0.091	1
SWAP70	0.201556	0.279914	0.328	0.182	1
ZNF16	0.201568	0.798663	0.14	0.045	1
POMK	0.201626	0.480898	0.264	0.136	1
CLDN4	0.201635	-0.902009	0.307	0.409	1
FAM98C	0.201739	0.773426	0.14	0.045	1
ENSG00000286679	0.202187	-1.35056	0.067	0.136	1
ESRRB	0.202263	0.568606	0.207	0.091	1
C2CD2	0.202308	0.393782	0.148	0.045	1
TM2D3	0.202396	-1.47754	0.105	0.182	1
UTP25	0.202416	-1.22093	0.101	0.182	1
PRDX6-AS1	0.202541	0.513782	0.207	0.091	1
ANTKMT	0.202618	-1.4099	0.104	0.182	1
CIAO1	0.202667	-0.676304	0.355	0.455	1
TPRN	0.203014	-1.31404	0.067	0.136	1
ENSG00000258081	0.203014	-1.35056	0.067	0.136	1
CTNND2	0.203014	-1.35056	0.067	0.136	1
PTGR2	0.203055	0.356501	0.148	0.045	1
TRAM2	0.203118	0.84785	0.139	0.045	1
WASHC1	0.203196	0.277589	0.601	0.409	1
MOSMO	0.203336	0.529947	0.261	0.136	1
RPS6KA2	0.203582	0.520539	0.412	0.273	1
ZBTB2	0.204017	0.649437	0.069	0	1
ATMIN	0.204058	0.703885	0.069	0	1
DNAI1	0.204058	0.685963	0.069	0	1
INTS13	0.204065	0.191854	0.221	0.091	1
ENSG00000257545	0.204071	0.721587	0.069	0	1
PPP1R32	0.204084	0.721587	0.069	0	1
LINC00393	0.204096	0.739074	0.069	0	1
PHC2	0.204108	0.756352	0.069	0	1
RASSF2	0.204119	0.823466	0.069	0	1
SLC27A5	0.204173	0.798663	0.139	0.045	1
TMEM265	0.204173	0.806978	0.139	0.045	1
TBC1D19	0.204174	0.815246	0.139	0.045	1
LSM10	0.204368	0.611962	0.069	0	1
ATG12	0.20469	0.560432	0.309	0.182	1
GXYLT2	0.204759	0.513782	0.207	0.091	1
RBM14	0.204859	0.154112	0.346	0.182	1
SCYL1	0.20487	0.756352	0.139	0.045	1
CCDC192	0.204954	-1.19856	0.101	0.182	1
CCDC85C	0.205069	0.513782	0.207	0.091	1
DDX59	0.205217	0.739074	0.139	0.045	1
CDS2	0.20539	0.747739	0.139	0.045	1
UBA6	0.205432	0.403563	0.384	0.227	1
CNPY3	0.205568	-1.30604	0.146	0.227	1
PPP3CC	0.205601	0.430124	0.271	0.136	1
SAPCD1	0.205627	0.467322	0.207	0.091	1
MYADM	0.205817	-1.14813	0.275	0.364	1
WDR13	0.205954	-1.67249	0.069	0.136	1
FRMD3	0.206233	0.333661	0.147	0.045	1
CLTC	0.206776	0.391326	0.608	0.455	1
ZNF143	0.206782	0.430124	0.207	0.091	1
MFSD8	0.206798	0.333661	0.275	0.136	1
ECE1	0.206849	0.501538	0.261	0.136	1
DSC3	0.206867	-3.22093	0.014	0.045	1
TOMM40L	0.207281	0.611962	0.068	0	1
ENSG00000259999	0.207281	0.611962	0.068	0	1
TBC1D3K	0.207295	0.630821	0.068	0	1
LINC01250	0.207295	0.630821	0.068	0	1
EFCAB8	0.207295	0.630821	0.068	0	1
ENSG00000259986	0.207308	0.667815	0.068	0	1
BMI1	0.207308	0.685963	0.068	0	1
ENSG00000289194	0.207308	0.649437	0.068	0	1
COQ10A	0.207308	0.649437	0.068	0	1
ENSG00000270190	0.207308	0.685963	0.068	0	1
TRIM23	0.207308	0.649437	0.068	0	1
ZNF229	0.207322	0.685963	0.068	0	1
JMJD4	0.207322	0.667815	0.068	0	1
GRPEL1	0.207334	0.703885	0.068	0	1
LINC00862	0.207334	0.685963	0.068	0	1
STK17B	0.207339	0.798663	0.138	0.045	1
FAM27C	0.207347	0.721587	0.068	0	1
SMAP2	0.207347	0.703885	0.068	0	1
EIF2B2	0.207347	0.703885	0.068	0	1
RAB40B	0.20737	0.739074	0.068	0	1
ENSG00000287665	0.207381	0.773426	0.068	0	1
RIPK2	0.207403	0.790299	0.068	0	1
ZCCHC9	0.207516	0.773426	0.138	0.045	1
ENSG00000287999	0.207623	0.592853	0.068	0	1
DPP3	0.207695	0.756352	0.138	0.045	1
NT5DC2	0.207718	-1.259	0.145	0.227	1
VENTX	0.207917	-1.10104	0.189	0.273	1
TRPC1	0.208027	0.756352	0.196	0.091	1
COG4	0.208143	0.699425	0.249	0.136	1
CIC	0.208224	0.747739	0.138	0.045	1
ADSS2	0.208403	0.44085	0.207	0.091	1
RAB10	0.208432	0.222016	0.699	0.545	1
PSMC2	0.208441	-0.783523	0.344	0.455	1
RAB11FIP1	0.208641	0.306549	0.368	0.227	1
CRTC3	0.208715	0.44085	0.207	0.091	1
ADK	0.208856	0.362816	0.848	0.864	1
AFTPH	0.2089	0.17139	0.276	0.136	1
ENSG00000274383	0.208935	-1.26093	0.193	0.273	1
APPBP2	0.209024	0.482976	0.206	0.091	1
PSMD13	0.209257	0.721587	0.294	0.182	1
WBP1	0.209264	-1.60034	0.069	0.136	1
FAM162A	0.209293	-1.02617	0.224	0.318	1
S100A13	0.209396	0.452823	0.536	0.364	1
TSR1	0.209409	-0.944088	0.252	0.364	1
WEE1	0.209441	0.360273	0.272	0.136	1
TMEM14B	0.209515	0.255211	0.602	0.455	1
OGFR	0.209644	0.823466	0.137	0.045	1
ZNF618	0.209997	0.472559	0.206	0.091	1
TUBE1	0.210123	-1.36918	0.068	0.136	1
TPX2	0.210192	0.445244	0.582	0.409	1
MTRFR	0.210192	0.781887	0.137	0.045	1
IDS	0.210241	-2.08138	0.039	0.091	1
APRT	0.210298	-1.29167	0.243	0.318	1
MRPS10	0.210315	-2.06828	0.072	0.136	1
FBXO41	0.210371	0.798663	0.137	0.045	1
ALS2	0.210442	0.402954	0.207	0.091	1
KLHL7	0.210537	-0.122896	0.293	0.136	1
MYCBP	0.2106	0.592853	0.067	0	1
BAALC-AS1	0.2106	0.592853	0.067	0	1
SPON1-AS1	0.210614	0.611962	0.067	0	1
CAVIN4	0.210614	0.611962	0.067	0	1
DNAAF11	0.210627	0.649437	0.067	0	1
NUBP1	0.21064	0.649437	0.067	0	1
NDUFS4	0.210643	0.527265	0.309	0.182	1
CEP152	0.210661	0.339405	0.461	0.273	1
ACYP1	0.210665	0.703885	0.067	0	1
TTC38	0.210665	0.703885	0.067	0	1
FBH1	0.21067	0.479512	0.31	0.182	1
AGRN	0.210688	0.739074	0.067	0	1
CHDH	0.210688	0.721587	0.067	0	1
CDX2	0.2107	0.739074	0.067	0	1
TXNL4B	0.2107	0.739074	0.067	0	1
CALM3	0.210759	-1.30804	0.186	0.273	1
NUP188	0.210778	0.307615	0.416	0.227	1
SLC35G1	0.210806	-1.79466	0.038	0.091	1
THYN1	0.210806	-1.79466	0.038	0.091	1
ENSG00000285877	0.210806	-1.79466	0.038	0.091	1
RALGPS1	0.210831	0.374401	0.483	0.318	1
GPR137	0.210913	0.773426	0.137	0.045	1
NPIPB2	0.210913	0.790299	0.137	0.045	1
HARS1	0.210937	0.703885	0.294	0.182	1
TSBP1	0.210959	0.845161	0.194	0.091	1
ARL3	0.211093	0.764914	0.137	0.045	1
FBRS	0.211243	-0.124213	0.281	0.136	1
PANK3	0.211247	-0.901256	0.173	0.273	1
DICER1	0.211275	0.249731	0.326	0.182	1
ENSG00000267476	0.211353	0.493318	0.144	0.045	1
IDH3B	0.211374	0.348928	0.386	0.227	1
TRHDE	0.211414	-1.7615	0.038	0.091	1
SNTG2	0.211414	-1.7615	0.038	0.091	1
LINC00266-1	0.211414	-1.7615	0.038	0.091	1
RETREG1	0.211414	-1.7615	0.038	0.091	1
KMT2E-AS1	0.211414	-1.7615	0.038	0.091	1
CDKN2B-AS1	0.211414	-1.7615	0.038	0.091	1
HMGN5	0.211414	-1.7615	0.038	0.091	1
NKAIN2	0.211479	-2.84937	0.111	0.182	1
SOAT1	0.21155	0.175452	0.569	0.409	1
LRFN5	0.211722	0.563707	0.369	0.227	1
LINC02196	0.211817	-1.31404	0.068	0.136	1
RIOK3	0.211974	0.540623	0.308	0.182	1
C17orf58	0.212147	-1.66634	0.038	0.091	1
ANTXR1	0.212147	-1.72907	0.038	0.091	1
ENSG00000243273	0.212147	-1.72907	0.038	0.091	1
ZNF134	0.212882	-1.69737	0.038	0.091	1
TMC2	0.212882	-1.69737	0.038	0.091	1
RBPJ	0.213772	-0.645488	0.591	0.591	1
PPP1R2	0.213812	0.806978	0.136	0.045	1
SIRT2	0.213814	0.756352	0.136	0.045	1
ANKH	0.213948	-1.07118	0.297	0.364	1
BRSK2	0.213976	0.573488	0.066	0	1
NDUFAF1	0.213976	0.573488	0.066	0	1
MRPL54	0.213976	0.573488	0.066	0	1
ZDHHC24	0.21399	0.611962	0.066	0	1
TIRAP	0.21399	0.611962	0.066	0	1
HEXIM2-AS1	0.21399	0.592853	0.066	0	1
DEDD2	0.21399	0.592853	0.066	0	1
HELZ2	0.21399	0.592853	0.066	0	1
MGC32805	0.21399	0.592853	0.066	0	1
GFUS	0.213996	0.798663	0.136	0.045	1
ENSG00000269937	0.214003	0.630821	0.066	0	1
DHRS1	0.214003	0.611962	0.066	0	1
ZNF829	0.214016	0.649437	0.066	0	1
UCK1	0.214016	0.630821	0.066	0	1
ENSG00000257022	0.214028	0.667815	0.066	0	1
SLC4A3	0.214028	0.667815	0.066	0	1
TMEM19	0.21404	0.667815	0.066	0	1
DPPA2	0.21404	0.667815	0.066	0	1
LINC02663	0.214063	0.703885	0.066	0	1
ENSG00000256712	0.214063	0.703885	0.066	0	1
RHOBTB2	0.214074	0.739074	0.066	0	1
DNAJC6	0.214074	0.773426	0.066	0	1
TONSL	0.214086	-0.160232	0.146	0.045	1
C11orf65	0.214095	0.756352	0.066	0	1
LRRC40	0.214179	0.756352	0.136	0.045	1
DENND2A	0.214215	0.156283	0.403	0.227	1
ZNF430	0.214367	0.488156	0.204	0.091	1
C2orf68	0.214373	-1.24365	0.068	0.136	1
CLCN7	0.214677	0.485568	0.365	0.227	1
PGAP2	0.215534	0.744856	0.194	0.091	1
TOM1L1	0.215575	-1.19856	0.102	0.182	1
TNFRSF1A	0.215648	0.250747	0.274	0.136	1
ZNF232-AS1	0.215756	-1.86338	0.07	0.136	1
OAZ3	0.215769	-2.63597	0.014	0.045	1
ASTN1	0.215769	-2.63597	0.014	0.045	1
C1orf115	0.215769	-2.63597	0.014	0.045	1
ENSG00000255237	0.215769	-2.63597	0.014	0.045	1
PELI3	0.215769	-2.63597	0.014	0.045	1
ARHGAP9	0.215769	-2.63597	0.014	0.045	1
LINC02444	0.215769	-2.63597	0.014	0.045	1
CABP1	0.215769	-2.63597	0.014	0.045	1
ARL11	0.215769	-2.63597	0.014	0.045	1
SOX21-AS1	0.215769	-2.63597	0.014	0.045	1
MMP25	0.215769	-2.63597	0.014	0.045	1
ARHGEF15	0.215769	-2.63597	0.014	0.045	1
ABCC3	0.215769	-2.63597	0.014	0.045	1
ENSG00000249870	0.215769	-2.63597	0.014	0.045	1
APOH	0.215769	-2.63597	0.014	0.045	1
LINC00482	0.215769	-2.63597	0.014	0.045	1
ENSG00000265091	0.215769	-2.63597	0.014	0.045	1
ENSG00000288545	0.215769	-2.63597	0.014	0.045	1
RNF165	0.215769	-2.63597	0.014	0.045	1
VSTM2B-DT	0.215769	-2.63597	0.014	0.045	1
LINC00211	0.215769	-2.63597	0.014	0.045	1
ENSG00000285068	0.215769	-2.63597	0.014	0.045	1
EVA1A-AS	0.215769	-2.63597	0.014	0.045	1
MAP3K2-DT	0.215769	-2.63597	0.014	0.045	1
CMKLR2	0.215769	-2.63597	0.014	0.045	1
BCL2L1-AS1	0.215769	-2.63597	0.014	0.045	1
MN1	0.215769	-2.63597	0.014	0.045	1
SLCO2A1	0.215769	-2.63597	0.014	0.045	1
HLTF-AS1	0.215769	-2.63597	0.014	0.045	1
LINC00885	0.215769	-2.63597	0.014	0.045	1
NAT8L	0.215769	-2.63597	0.014	0.045	1
HNRNPD-DT	0.215769	-2.63597	0.014	0.045	1
LIFR-AS1	0.215769	-2.63597	0.014	0.045	1
CCNJL	0.215769	-2.63597	0.014	0.045	1
CYP39A1	0.215769	-2.63597	0.014	0.045	1
RRAGD	0.215769	-2.63597	0.014	0.045	1
LINC01625	0.215769	-2.63597	0.014	0.045	1
ENSG00000253356	0.215769	-2.63597	0.014	0.045	1
RRS1-DT	0.215769	-2.63597	0.014	0.045	1
LINC01501	0.215769	-2.63597	0.014	0.045	1
PAPPA	0.215769	-2.63597	0.014	0.045	1
CCDC183-AS1	0.215769	-2.63597	0.014	0.045	1
NUDT10	0.215769	-2.63597	0.014	0.045	1
FOXR2	0.215769	-2.63597	0.014	0.045	1
MORF4L2-AS1	0.215769	-2.63597	0.014	0.045	1
ITGB1	0.215779	-0.96708	0.283	0.364	1
MT-ATP6	0.215809	-0.140028	0.99	1	1
FN3KRP	0.215837	0.286867	0.144	0.045	1
EIF5	0.215921	0.323591	0.484	0.318	1
PHF10	0.216087	-1.24365	0.068	0.136	1
SPCS2	0.216124	-1.13347	0.256	0.318	1
AATF	0.216126	0.703885	0.334	0.227	1
TDP1	0.216166	0.231931	0.216	0.091	1
TMEM150C	0.216301	-0.82861	0.176	0.273	1
CD53	0.216358	-2.5485	0.014	0.045	1
MARVELD3	0.216369	0.790299	0.135	0.045	1
HOMER2	0.216372	0.84785	0.135	0.045	1
ATP6V0D1	0.216746	0.790299	0.135	0.045	1
MAST1	0.216746	0.790299	0.135	0.045	1
RADX	0.216964	-2.46604	0.014	0.045	1
NDUFA7	0.216997	-1.051	0.138	0.227	1
RFLNA	0.217104	0.161048	0.206	0.091	1
KIF6	0.217173	-1.81154	0.07	0.136	1
STAM	0.217259	-0.506682	0.145	0.045	1
NMNAT2	0.217407	-1.48622	0.11	0.182	1
ENSG00000283045	0.21741	0.553859	0.065	0	1
LINC00670	0.217423	0.573488	0.065	0	1
SAC3D1	0.217436	0.611962	0.065	0	1
PLBD1-AS1	0.217436	0.592853	0.065	0	1
GPR75	0.217436	0.592853	0.065	0	1
MAP7D1	0.217449	0.611962	0.065	0	1
ENSG00000259735	0.217449	0.611962	0.065	0	1
ARRDC3-AS1	0.217449	0.611962	0.065	0	1
EPB41L4A	0.217449	0.611962	0.065	0	1
ENSG00000236095	0.217449	0.611962	0.065	0	1
STOX1	0.217461	0.630821	0.065	0	1
DNAL1	0.217462	-1.24365	0.103	0.182	1
BDH1	0.217473	0.667815	0.065	0	1
KRBA2	0.217473	0.649437	0.065	0	1
HS6ST3	0.217484	0.667815	0.065	0	1
ARHGEF35	0.217484	0.667815	0.065	0	1
SLC26A11	0.217679	0.730357	0.135	0.045	1
ZNF296	0.217727	0.53396	0.065	0	1
ZNF805	0.217727	0.53396	0.065	0	1
SPRING1	0.21816	-1.36918	0.069	0.136	1
CYFIP1	0.218356	0.305245	0.369	0.227	1
KIF3C	0.218442	0.302634	0.144	0.045	1
CLEC1A	0.218602	0.294772	0.144	0.045	1
SLC5A5	0.21868	0.285876	0.337	0.182	1
HIPK1	0.218808	0.286867	0.144	0.045	1
LAMC1	0.218868	0.248423	0.904	0.864	1
SEPTIN2	0.218892	0.311567	0.521	0.409	1
DCDC1	0.219025	-1.35056	0.069	0.136	1
GNAS	0.219542	-0.420953	0.618	0.682	1
NKIRAS2	0.219891	-1.33218	0.069	0.136	1
ACTR6	0.219966	0.419317	0.366	0.227	1
RSL1D1	0.21999	0.432813	0.365	0.227	1
POMGNT1	0.22032	0.380843	0.204	0.091	1
TGOLN2	0.220436	-1.27841	0.188	0.273	1
OFD1	0.220509	0.217864	0.433	0.273	1
TUG1	0.220566	-0.781097	0.324	0.409	1
ZNF770	0.220584	-1.50668	0.111	0.182	1
RTN4RL1	0.220695	0.28528	0.214	0.091	1
POLR1B	0.220739	0.417146	0.259	0.136	1
ENSG00000286380	0.220841	-1.49846	0.07	0.136	1
SNAP29	0.220857	0.764914	0.134	0.045	1
EFNA4	0.220902	0.553859	0.064	0	1
CFAP70	0.220902	0.53396	0.064	0	1
ZNF697	0.220916	0.553859	0.064	0	1
MMADHC-DT	0.220916	0.553859	0.064	0	1
FAM114A2	0.220916	0.553859	0.064	0	1
ACOT11	0.220928	0.592853	0.064	0	1
ENSG00000259672	0.220928	0.573488	0.064	0	1
ZNF549	0.220928	0.573488	0.064	0	1
RNPEPL1	0.220928	0.573488	0.064	0	1
MEF2C-AS1	0.220941	0.611962	0.064	0	1
PCBP2-OT1	0.220941	0.592853	0.064	0	1
PAX8-AS1	0.220953	0.649437	0.064	0	1
TMEM51-AS1	0.220953	0.611962	0.064	0	1
EMILIN2	0.220953	0.611962	0.064	0	1
GSK3B-DT	0.220965	0.703885	0.064	0	1
SYK	0.220965	0.630821	0.064	0	1
ATCAY	0.221103	-1.14411	0.102	0.182	1
CZIB	0.221203	-2.1124	0.04	0.091	1
LINC01001	0.221236	0.703885	0.134	0.045	1
NBEAL1	0.221283	-0.265022	0.667	0.727	1
ICA1	0.221349	0.318231	0.143	0.045	1
KIAA0895L	0.221359	-0.930909	0.232	0.318	1
IVNS1ABP	0.221417	-1.49846	0.07	0.136	1
ZNF136	0.221612	0.685963	0.134	0.045	1
TMEM63B	0.221861	0.530616	0.304	0.182	1
LINC00491	0.221929	0.278918	0.143	0.045	1
EDIL3	0.221944	-2.08138	0.04	0.091	1
KCNH8	0.221947	-1.93553	0.073	0.136	1
FKBP5	0.222036	0.154112	0.324	0.182	1
MRPL52	0.222174	-1.17186	0.224	0.318	1
CCNB1IP1	0.222256	-1.1124	0.248	0.318	1
PLA2G12A	0.222302	-1.23793	0.196	0.273	1
SF3B3	0.222323	0.405998	0.624	0.5	1
CLK2	0.222483	0.438176	0.364	0.227	1
PLCB3	0.222686	0.134109	0.287	0.136	1
UBE2J2	0.22304	0.302634	0.27	0.136	1
CTTNBP2NL	0.223078	0.464171	0.256	0.136	1
LNPK	0.223299	0.222016	0.143	0.045	1
KATNB1	0.223377	-1.26093	0.069	0.136	1
COMMD1	0.223456	-0.825061	0.468	0.545	1
LINC01344	0.223844	-1.7615	0.039	0.091	1
GUCY2C	0.223844	-1.7615	0.039	0.091	1
ORMDL2	0.223844	-1.7615	0.039	0.091	1
ARPC4	0.223884	0.756352	0.133	0.045	1
FAM149B1	0.223945	0.67389	0.192	0.091	1
MRPS2	0.224253	-1.24365	0.069	0.136	1
CDK19	0.22426	0.345472	0.424	0.273	1
LINC02726	0.224455	0.53396	0.063	0	1
LENG8-AS1	0.224455	0.513782	0.063	0	1
VPS18	0.224469	0.53396	0.063	0	1
MFAP3L	0.224469	0.53396	0.063	0	1
MINPP1	0.224469	-1.72907	0.039	0.091	1
RBM15B	0.224469	-1.72907	0.039	0.091	1
ENSG00000205041	0.224481	0.553859	0.063	0	1
ENSG00000272918	0.224481	0.553859	0.063	0	1
TRAF6	0.224506	0.611962	0.063	0	1
NRIP1	0.224506	0.592853	0.063	0	1
TCTN1	0.224517	0.649437	0.063	0	1
ALK	0.224555	-1.60034	0.071	0.136	1
ZNF614	0.224757	0.493318	0.063	0	1
E2F1	0.224834	0.446184	0.201	0.091	1
GRAMD1C	0.224948	-0.233867	0.216	0.091	1
GTF2A2	0.224987	-1.01706	0.139	0.227	1
ENSG00000261261	0.225226	-1.69737	0.039	0.091	1
PLD6	0.225226	-1.69737	0.039	0.091	1
ENSG00000264635	0.225226	-1.69737	0.039	0.091	1
RPUSD4	0.225229	0.667815	0.133	0.045	1
ZBTB43	0.225229	0.667815	0.133	0.045	1
SMIM19	0.225422	-1.58285	0.071	0.136	1
WARS2-AS1	0.22544	0.493318	0.254	0.136	1
CENATAC	0.225501	0.306549	0.537	0.364	1
ZMYM5	0.225725	0.750616	0.19	0.091	1
CHD1-DT	0.225985	-1.60622	0.039	0.091	1
LINC02228	0.225985	-1.66634	0.039	0.091	1
ENSG00000286885	0.226358	0.815246	0.133	0.045	1
RCN2	0.226591	-1.01899	0.235	0.318	1
FAM171A1	0.226656	0.181658	0.213	0.091	1
IPO8	0.226675	0.48919	0.254	0.136	1
NMRK2	0.226712	-1.36918	0.069	0.136	1
TFIP11	0.226868	-1.17653	0.104	0.182	1
CUL4B	0.226886	0.435497	0.363	0.227	1
GTF3C2-AS2	0.226948	0.756352	0.133	0.045	1
ENSG00000287069	0.226949	0.781887	0.133	0.045	1
HAUS2	0.227037	0.188463	0.142	0.045	1
SYNPO2L-AS1	0.227177	-1.35056	0.069	0.136	1
MYO1C	0.22734	0.434424	0.256	0.136	1
NECAB3	0.227409	0.17139	0.142	0.045	1
GOLIM4	0.227515	-1.27841	0.105	0.182	1
DBI	0.227727	-2.07118	0.118	0.182	1
TCF3	0.22776	0.130748	0.356	0.227	1
PTEN	0.227774	0.120591	0.516	0.318	1
SAMM50	0.227787	-0.733088	0.262	0.364	1
HNRNPA3	0.2279	-0.550201	0.494	0.545	1
PRELP	0.22807	0.493318	0.062	0	1
ZDHHC1	0.22807	0.493318	0.062	0	1
CHMP2B	0.22807	0.493318	0.062	0	1
SMIM20	0.22807	0.493318	0.062	0	1
CCDC17	0.228083	0.513782	0.062	0	1
SGCG	0.228083	0.513782	0.062	0	1
ZNF865	0.228083	0.513782	0.062	0	1
SLC41A1	0.228096	0.53396	0.062	0	1
SRP14-DT	0.228096	0.53396	0.062	0	1
GNPDA1	0.228096	0.53396	0.062	0	1
TNFAIP8L1	0.228108	0.573488	0.062	0	1
EPCAM-DT	0.228108	0.573488	0.062	0	1
ZNF197	0.22812	0.573488	0.062	0	1
ALG12	0.228125	0.685963	0.133	0.045	1
MXI1	0.228131	0.592853	0.062	0	1
C2orf92	0.228131	0.592853	0.062	0	1
ZC2HC1A	0.228142	0.649437	0.062	0	1
ENSG00000260086	0.228142	0.611962	0.062	0	1
ENSG00000233757	0.228163	0.667815	0.062	0	1
ENSG00000289007	0.228173	0.685963	0.062	0	1
ENSG00000249738	0.228186	-1.90261	0.109	0.182	1
NOB1	0.228325	-1.70786	0.118	0.182	1
NKIRAS1	0.228598	-1.19856	0.104	0.182	1
OVCA2	0.228685	0.773426	0.189	0.091	1
XAB2	0.228867	0.238504	0.141	0.045	1
CERS2	0.229324	-1.53315	0.152	0.227	1
TBC1D3L	0.229529	0.685963	0.19	0.091	1
TGFBR2	0.229542	-1.7615	0.074	0.136	1
LPGAT1	0.229605	0.118922	0.202	0.091	1
MAP3K8	0.229699	0.725978	0.241	0.136	1
CDCA8	0.229836	0.756352	0.239	0.136	1
HMGB3	0.230038	-0.756382	0.324	0.409	1
STXBP1	0.23005	0.773426	0.132	0.045	1
CEP70	0.230085	0.739074	0.189	0.091	1
RBMS2	0.230096	0.238504	0.27	0.136	1
SAR1B	0.230125	0.341315	0.201	0.091	1
ZNF394	0.230125	0.341315	0.201	0.091	1
ALDH7A1	0.230144	0.239323	0.382	0.227	1
SRP54	0.230175	0.405303	0.315	0.182	1
ABHD5	0.230249	0.747739	0.132	0.045	1
RECQL	0.23031	-1.39893	0.109	0.182	1
RAE1	0.230437	0.739074	0.189	0.091	1
MAT2A	0.230563	-0.89139	0.419	0.455	1
SNRPB	0.230579	-0.895398	0.287	0.364	1
PTAR1	0.230731	0.223259	0.599	0.409	1
ERGIC2	0.230843	0.364035	0.317	0.182	1
MIA3	0.230856	0.380843	0.2	0.091	1
PHKA1	0.230886	0.333277	0.855	0.909	1
UBAP1L	0.231049	0.712763	0.132	0.045	1
UGGT1	0.231049	0.351962	0.553	0.364	1
UCHL5	0.231049	0.721587	0.132	0.045	1
RAB21	0.231082	0.278918	0.14	0.045	1
LAMC3	0.231276	0.291389	0.276	0.136	1
KIF26A	0.231443	-1.61804	0.072	0.136	1
PPP4R3B	0.231491	0.272928	0.461	0.273	1
ENSG00000279493	0.231646	0.342405	0.621	0.455	1
ZFYVE21	0.231646	0.676918	0.132	0.045	1
ZNF687	0.231749	0.472559	0.061	0	1
ALDH6A1	0.231749	0.472559	0.061	0	1
CASKIN2	0.231761	0.513782	0.061	0	1
ENSG00000286017	0.231761	0.493318	0.061	0	1
ZNF189	0.231761	0.493318	0.061	0	1
SORD	0.231774	0.553859	0.061	0	1
ENSG00000268798	0.231774	0.53396	0.061	0	1
MYH7B	0.231774	0.53396	0.061	0	1
KIF5A	0.231774	0.513782	0.061	0	1
LINC00562	0.231774	0.513782	0.061	0	1
ENSG00000253392	0.231774	0.513782	0.061	0	1
PDCL2	0.231774	0.513782	0.061	0	1
BHMT	0.231774	0.513782	0.061	0	1
TIMM29	0.231786	0.53396	0.061	0	1
ADAM22	0.231786	0.53396	0.061	0	1
RP2	0.231786	0.53396	0.061	0	1
GABRA5	0.231797	0.573488	0.061	0	1
VWA2	0.231809	0.649437	0.061	0	1
ADCY1	0.231819	0.592853	0.061	0	1
CLN6	0.23196	0.214534	0.383	0.227	1
GPX8	0.232033	0.451497	0.061	0	1
TMEM87A	0.232081	0.246678	0.525	0.318	1
KCNH2	0.232349	0.425811	0.254	0.136	1
ANP32E	0.23238	-1.06308	0.182	0.273	1
MLKL	0.232515	-1.24365	0.069	0.136	1
NDUFA6	0.232806	-0.789511	0.278	0.364	1
ERI1	0.232906	0.520539	0.301	0.182	1
PAFAH1B2	0.232971	0.343603	0.425	0.273	1
ENSG00000249988	0.233249	-3.13347	0.015	0.045	1
YWHAB	0.233296	-0.926307	0.326	0.409	1
RBM23	0.233588	0.649437	0.189	0.091	1
IDH3A	0.233597	0.756352	0.131	0.045	1
SLC25A35	0.2338	0.739074	0.131	0.045	1
FXR1	0.23392	0.153654	0.562	0.364	1
RPA1	0.233939	0.455029	0.303	0.182	1
PDLIM7	0.234004	0.739074	0.131	0.045	1
TSC1	0.234099	0.2137	0.269	0.136	1
METTL9	0.23415	-1.19302	0.141	0.227	1
FGL1	0.234569	-2.31404	0.041	0.091	1
TM7SF2	0.235017	0.685963	0.131	0.045	1
MFAP1	0.235219	0.694951	0.131	0.045	1
ZNF493	0.235323	0.203238	0.335	0.182	1
DISC1FP1	0.235418	-1.24365	0.145	0.227	1
P2RY11	0.23542	0.676918	0.131	0.045	1
TFAP2E	0.235491	0.451497	0.06	0	1
DYRK4	0.235491	0.451497	0.06	0	1
MAP1S	0.235491	0.472559	0.06	0	1
PRR15-DT	0.235491	0.472559	0.06	0	1
EMC1-AS1	0.235504	0.472559	0.06	0	1
MMACHC	0.235504	0.472559	0.06	0	1
LPXN	0.235504	0.472559	0.06	0	1
CAPN5	0.235504	0.472559	0.06	0	1
IL18	0.235504	0.493318	0.06	0	1
CSGALNACT1	0.235504	0.472559	0.06	0	1
DNAAF2	0.235516	0.53396	0.06	0	1
FAM83G	0.235516	0.513782	0.06	0	1
ZNF563	0.235516	0.493318	0.06	0	1
TNFAIP1	0.235528	0.53396	0.06	0	1
EML5	0.235528	0.513782	0.06	0	1
ENSG00000287404	0.235528	0.513782	0.06	0	1
MTFR2	0.235539	0.573488	0.06	0	1
KIFC3	0.23555	0.573488	0.06	0	1
ERO1B	0.235561	0.592853	0.06	0	1
CD99	0.235561	0.592853	0.06	0	1
RAB27A	0.235581	0.649437	0.06	0	1
YTHDF3	0.235609	0.112973	0.336	0.182	1
TAF1D	0.235629	0.2212	0.964	0.955	1
SRSF6	0.235657	0.290825	0.265	0.136	1
RRP8	0.235768	0.430124	0.06	0	1
ENSG00000266538	0.235768	0.430124	0.06	0	1
NETO2	0.235883	-1.71313	0.072	0.136	1
ATP12A	0.236065	0.336727	0.374	0.227	1
ENSG00000233891	0.236084	-1.99211	0.041	0.091	1
ZNF385D-AS1	0.236143	0.196925	0.139	0.045	1
RNF216P1	0.236272	0.192315	0.399	0.227	1
ING2	0.236325	-1.31404	0.07	0.136	1
LSM14B	0.236339	0.188463	0.139	0.045	1
SLC25A21	0.236494	-1.71313	0.072	0.136	1
SRP19	0.236515	0.325967	0.138	0.045	1
NECTIN2	0.236524	-0.8073	0.425	0.455	1
RASSF8	0.236549	1.04117	0.184	0.091	1
ARL17B	0.23668	0.232637	0.633	0.455	1
RPIA	0.236701	0.17139	0.139	0.045	1
ENSG00000269842	0.236748	0.166228	0.346	0.182	1
ENSG00000289528	0.236956	0.102802	0.211	0.091	1
ENSG00000230732	0.236992	0.417146	0.252	0.136	1
CA10	0.237093	-1.72907	0.04	0.091	1
MMAA	0.237093	-1.72907	0.04	0.091	1
ENSG00000288884	0.237175	0.386402	0.198	0.091	1
TOMM22	0.237299	-1.4033	0.153	0.227	1
CHCHD7	0.237347	-1.46604	0.072	0.136	1
ACTR3C	0.237368	0.145394	0.139	0.045	1
SLC25A24	0.237733	-1.69737	0.04	0.091	1
PPP1R14A	0.237733	-1.69737	0.04	0.091	1
CASP3	0.237733	-1.69737	0.04	0.091	1
SEMA5A	0.237733	-1.69737	0.04	0.091	1
KANSL2	0.237883	-0.647281	0.285	0.136	1
SYT14	0.237898	0.540623	0.297	0.182	1
ENTPD5	0.237986	0.376859	0.314	0.182	1
N4BP3	0.238024	0.739074	0.13	0.045	1
BMF	0.238514	-1.66634	0.04	0.091	1
PIGZ	0.238641	0.694951	0.13	0.045	1
ENSG00000228204	0.238767	-1.70523	0.041	0.091	1
GALNT17	0.238986	-0.669412	0.262	0.364	1
ZXDC	0.238996	0.505047	0.345	0.227	1
ENSG00000261235	0.239137	-1.4501	0.072	0.136	1
SCP2	0.239247	0.401124	0.303	0.182	1
HSPA1B	0.239296	-1.49301	0.04	0.091	1
FAM72C	0.2393	0.430124	0.059	0	1
ENSG00000226699	0.2393	0.430124	0.059	0	1
MAPKAPK3	0.2393	0.430124	0.059	0	1
BET1	0.2393	0.430124	0.059	0	1
AKTIP	0.239313	0.451497	0.059	0	1
DHRS11	0.239313	0.472559	0.059	0	1
ENSG00000267698	0.239313	0.451497	0.059	0	1
ENSG00000272945	0.239313	0.451497	0.059	0	1
ENSG00000287390	0.239313	0.451497	0.059	0	1
BAG5	0.239325	0.472559	0.059	0	1
MYH11	0.239325	0.472559	0.059	0	1
MIR503HG	0.239325	0.472559	0.059	0	1
AXDND1	0.239347	0.513782	0.059	0	1
SMYD5	0.239347	0.513782	0.059	0	1
PROSER2	0.239358	0.553859	0.059	0	1
CCDC3	0.239358	0.611962	0.059	0	1
NUDT3	0.239369	0.553859	0.059	0	1
LINC01508	0.239398	0.649437	0.059	0	1
ENSG00000283415	0.239431	0.721587	0.059	0	1
PVR	0.239501	0.188463	0.138	0.045	1
OTUB1	0.239536	0.699425	0.239	0.136	1
CATSPERD	0.239569	0.408429	0.059	0	1
TMEM86B	0.239569	0.408429	0.059	0	1
ZBTB45	0.239569	0.408429	0.059	0	1
ENSG00000289269	0.239569	0.408429	0.059	0	1
POLR3G	0.239982	-0.209701	0.139	0.045	1
CNNM4	0.239991	0.331261	0.567	0.409	1
MTMR8	0.240176	0.162776	0.138	0.045	1
PSD3	0.240184	0.378985	0.441	0.273	1
GSTCD	0.240217	0.232343	0.442	0.273	1
PDCL	0.240546	0.312402	0.198	0.091	1
CDC23	0.240739	0.306549	0.198	0.091	1
SMYD2	0.240746	-1.32438	0.11	0.182	1
DNAJB14	0.241114	0.39903	0.311	0.182	1
NUP42	0.24117	0.369659	0.361	0.227	1
DDX23	0.241207	0.484458	0.346	0.227	1
FYN	0.24129	0.246678	0.137	0.045	1
HYAL1	0.241309	0.369659	0.197	0.091	1
PARD6G	0.241649	-1.52049	0.04	0.091	1
EDC3	0.241684	0.451497	0.25	0.136	1
DZANK1	0.241691	0.712763	0.129	0.045	1
TM7SF3	0.241754	-0.487489	0.561	0.591	1
GRID1	0.24177	-1.30377	0.11	0.182	1
SERPINE1	0.242012	-2.31404	0.043	0.091	1
YWHAZ	0.242015	0.238504	0.523	0.318	1
MND1	0.242133	0.360811	0.314	0.182	1
FPGS	0.242175	0.347028	0.197	0.091	1
SMPDL3A	0.242318	0.703885	0.129	0.045	1
PRKD3	0.242411	0.209525	0.379	0.227	1
DSCAM	0.242565	-1.51495	0.073	0.136	1
EED	0.242734	0.649437	0.129	0.045	1
ZDHHC23	0.242765	-1.84341	0.078	0.136	1
ENSG00000254459	0.243177	0.408429	0.059	0	1
ENSG00000258922	0.243177	0.408429	0.059	0	1
ENSG00000262979	0.243177	0.408429	0.059	0	1
KPTN	0.243177	0.430124	0.059	0	1
SAMMSON	0.243177	0.408429	0.059	0	1
ENSG00000258053	0.243189	0.430124	0.059	0	1
KIAA0513	0.243189	0.430124	0.059	0	1
SV2C	0.243201	0.472559	0.059	0	1
MSI1	0.243201	0.451497	0.059	0	1
ENSG00000289326	0.243201	0.451497	0.059	0	1
RBKS	0.243201	0.451497	0.059	0	1
ENSG00000247925	0.243201	0.53396	0.059	0	1
KCNC3	0.243211	0.17139	0.137	0.045	1
OVCH1-AS1	0.243212	0.493318	0.059	0	1
ENSG00000260058	0.243212	0.472559	0.059	0	1
CPNE9	0.243212	0.472559	0.059	0	1
MPC1	0.243212	0.472559	0.059	0	1
TNFRSF10D	0.243223	0.513782	0.059	0	1
ARSK	0.243234	0.513782	0.059	0	1
ENSG00000287806	0.243244	0.592853	0.059	0	1
SEPTIN14	0.243264	0.573488	0.059	0	1
CELA3B	0.243292	-2.5485	0.015	0.045	1
CFAP57	0.243292	-2.5485	0.015	0.045	1
LINC01525	0.243292	-2.5485	0.015	0.045	1
KIAA1614-AS1	0.243292	-2.5485	0.015	0.045	1
ZNHIT2	0.243292	-2.5485	0.015	0.045	1
RAB38	0.243292	-2.5485	0.015	0.045	1
POU2F3	0.243292	-2.5485	0.015	0.045	1
CLEC7A	0.243292	-2.5485	0.015	0.045	1
VDR	0.243292	-2.5485	0.015	0.045	1
ENSG00000258101	0.243292	-2.5485	0.015	0.045	1
ENSG00000258763	0.243292	-2.5485	0.015	0.045	1
LINC02388	0.243292	-2.5485	0.015	0.045	1
ENSG00000257452	0.243292	-2.5485	0.015	0.045	1
CDH24	0.243292	-2.5485	0.015	0.045	1
PSME1	0.243292	-2.5485	0.015	0.045	1
BMP4	0.243292	-2.5485	0.015	0.045	1
IDH2-DT	0.243292	-2.5485	0.015	0.045	1
SNN	0.243292	-2.5485	0.015	0.045	1
LINC00469	0.243292	-2.5485	0.015	0.045	1
PCP2	0.243292	-2.5485	0.015	0.045	1
SNAPC2	0.243292	-2.5485	0.015	0.045	1
GMFG	0.243292	-2.5485	0.015	0.045	1
IGLON5	0.243292	-2.5485	0.015	0.045	1
VSIG10L	0.243292	-2.5485	0.015	0.045	1
ZNF524	0.243292	-2.5485	0.015	0.045	1
ZNF548	0.243292	-2.5485	0.015	0.045	1
SEMA4F	0.243292	-2.5485	0.015	0.045	1
CHMP3-AS1	0.243292	-2.5485	0.015	0.045	1
ENSG00000228586	0.243292	-2.5485	0.015	0.045	1
ENSG00000235724	0.243292	-2.5485	0.015	0.045	1
LANCL1-AS1	0.243292	-2.5485	0.015	0.045	1
UBOX5-AS1	0.243292	-2.5485	0.015	0.045	1
ENSG00000230563	0.243292	-2.5485	0.015	0.045	1
ENSG00000270792	0.243292	-2.5485	0.015	0.045	1
ENSG00000274863	0.243292	-2.5485	0.015	0.045	1
TMEM44-AS1	0.243292	-2.5485	0.015	0.045	1
BST1	0.243292	-2.5485	0.015	0.045	1
MIR4458HG	0.243292	-2.5485	0.015	0.045	1
ENSG00000271795	0.243292	-2.5485	0.015	0.045	1
FGF18	0.243292	-2.5485	0.015	0.045	1
GFRAL	0.243292	-2.5485	0.015	0.045	1
ENSG00000235431	0.243292	-2.5485	0.015	0.045	1
CALCR	0.243292	-2.5485	0.015	0.045	1
LEP	0.243292	-2.5485	0.015	0.045	1
FAM66D	0.243292	-2.5485	0.015	0.045	1
NIPSNAP3B	0.243292	-2.5485	0.015	0.045	1
PRAF2	0.243292	-2.5485	0.015	0.045	1
PCDH19	0.243292	-2.5485	0.015	0.045	1
ECH1	0.243357	0.611962	0.129	0.045	1
CISD2	0.243357	0.611962	0.129	0.045	1
ENSG00000276916	0.243438	0.386402	0.059	0	1
THAP8	0.243438	0.386402	0.059	0	1
SNORC	0.243533	0.154112	0.137	0.045	1
TRIP11	0.243545	0.386402	0.311	0.182	1
NUCB1	0.243561	-0.467525	0.543	0.591	1
TRNT1	0.243597	0.655589	0.186	0.091	1
FIGN	0.243896	0.488156	0.195	0.091	1
AGA	0.243914	-2.46604	0.015	0.045	1
CEBPD	0.243914	-2.46604	0.015	0.045	1
RPS6KA3	0.244177	0.266912	0.251	0.136	1
MTMR9	0.244178	0.727439	0.186	0.091	1
OLAH	0.244205	-0.959505	0.446	0.5	1
AKT3	0.244347	0.773426	0.185	0.091	1
GBA	0.244771	0.712763	0.128	0.045	1
HDHD3	0.244771	0.712763	0.128	0.045	1
FKBP10	0.244774	0.83164	0.128	0.045	1
GTSF1	0.244915	0.679939	0.186	0.091	1
BUB3	0.244985	0.703885	0.128	0.045	1
CELF4	0.244995	0.184214	0.252	0.136	1
ARL6IP1	0.245055	0.211316	0.275	0.136	1
MRM2	0.245278	-1.2153	0.201	0.273	1
BZW1	0.245413	0.676918	0.128	0.045	1
ENSG00000273748	0.245434	0.276924	0.197	0.091	1
ZNF354B	0.245624	0.676918	0.128	0.045	1
FAM219A	0.245765	0.369659	0.196	0.091	1
KCTD2	0.245838	0.658655	0.128	0.045	1
OSBPL9	0.245852	0.436569	0.407	0.273	1
CMTR1	0.246027	0.667815	0.186	0.091	1
XPR1	0.246331	0.638296	0.286	0.182	1
TRAPPC14	0.246407	0.17139	0.136	0.045	1
DYNC2I2	0.246422	-0.158986	0.382	0.227	1
NAGA	0.246458	0.17139	0.136	0.045	1
KLHL3	0.246472	0.667815	0.128	0.045	1
B4GALNT2	0.246524	-1.29612	0.071	0.136	1
NSMCE3	0.246549	-2.051	0.042	0.091	1
MPZL1	0.247004	0.322104	0.427	0.273	1
GARS1-DT	0.247072	0.386402	0.31	0.182	1
DAGLA	0.247122	0.386402	0.058	0	1
ZNF583	0.247122	0.386402	0.058	0	1
GNG10	0.247122	0.386402	0.058	0	1
AKIP1	0.247134	0.451497	0.058	0	1
PTPRO	0.247134	0.408429	0.058	0	1
ENSG00000286303	0.247134	0.408429	0.058	0	1
REXO5	0.247134	0.451497	0.058	0	1
POLR1E	0.247134	0.408429	0.058	0	1
TRIM3	0.247146	0.451497	0.058	0	1
TMPRSS13	0.247146	0.430124	0.058	0	1
NFYB	0.247146	0.472559	0.058	0	1
ENSG00000248664	0.247146	0.430124	0.058	0	1
MSANTD3	0.247146	0.430124	0.058	0	1
ENSG00000177788	0.247157	0.472559	0.058	0	1
ZNF30	0.247157	0.472559	0.058	0	1
FNDC4	0.247157	0.472559	0.058	0	1
ENSG00000267174	0.247157	0.451497	0.058	0	1
DUSP18	0.247157	0.451497	0.058	0	1
TK2	0.247168	0.472559	0.058	0	1
DOK6	0.247168	0.472559	0.058	0	1
ENSG00000177738	0.247189	0.513782	0.058	0	1
SNX32	0.247376	0.364035	0.058	0	1
B3GNT7	0.24745	-1.27841	0.071	0.136	1
ANXA11	0.247534	0.233029	0.363	0.227	1
SLX9	0.247736	0.573488	0.128	0.045	1
PLEKHA2	0.247822	0.262888	0.135	0.045	1
EME1	0.247847	-1.02716	0.104	0.182	1
POLR2J2	0.247887	0.109989	0.136	0.045	1
ZCCHC2	0.247961	-1.09681	0.147	0.227	1
PHF20L1	0.247971	0.717181	0.235	0.136	1
DNASE1	0.248219	0.238504	0.135	0.045	1
TENT4B	0.248391	0.196925	0.273	0.136	1
ST7L	0.248874	0.364035	0.25	0.136	1
KIF14	0.248876	0.290825	0.261	0.136	1
IFNAR1	0.249404	0.667815	0.127	0.045	1
IFNAR2	0.249404	0.685963	0.127	0.045	1
FBXW2	0.249795	0.727439	0.184	0.091	1
ATPSCKMT	0.249836	0.640159	0.127	0.045	1
SARS2	0.250099	0.472559	0.296	0.182	1
PTPN12	0.250242	0.315902	0.755	0.682	1
RHBDD2	0.250443	0.386402	0.25	0.136	1
ENSG00000270055	0.250534	-1.69737	0.041	0.091	1
DNAJC10	0.250541	0.347028	0.195	0.091	1
ENSG00000223732	0.250541	0.549901	0.245	0.136	1
MTR	0.250579	0.307852	0.373	0.227	1
ENSG00000263257	0.250695	0.611962	0.127	0.045	1
ACTL6A	0.250695	0.611962	0.127	0.045	1
SH3YL1	0.250695	0.602439	0.127	0.045	1
GET4	0.250951	-0.666339	0.423	0.5	1
PLEKHB1	0.251139	0.364035	0.057	0	1
ENDOD1	0.251139	0.386402	0.057	0	1
ENSG00000267939	0.251139	0.364035	0.057	0	1
METTL27	0.251139	0.364035	0.057	0	1
FBP1	0.251139	0.364035	0.057	0	1
MSS51	0.251151	0.408429	0.057	0	1
PDE3A	0.251151	0.386402	0.057	0	1
SP140L	0.251151	0.386402	0.057	0	1
DENND6B	0.251151	0.386402	0.057	0	1
FAM53A	0.251151	0.408429	0.057	0	1
ANTXR2	0.251151	0.386402	0.057	0	1
JAKMIP2	0.251151	0.386402	0.057	0	1
C2	0.251151	0.386402	0.057	0	1
ELK1	0.251162	0.430124	0.057	0	1
RAMAC	0.251162	0.408429	0.057	0	1
F8	0.251162	0.408429	0.057	0	1
THAP3	0.251173	0.472559	0.057	0	1
ENSG00000260816	0.251173	0.430124	0.057	0	1
GYG2	0.251184	0.451497	0.057	0	1
KHNYN	0.25119	-1.66634	0.041	0.091	1
ENSG00000259353	0.25119	-1.66634	0.041	0.091	1
MIR22HG	0.25119	-1.66634	0.041	0.091	1
CYB5D2	0.25119	-1.66634	0.041	0.091	1
TFEB	0.25119	-1.66634	0.041	0.091	1
SNX1	0.251194	0.493318	0.057	0	1
CCDC40	0.251194	0.493318	0.057	0	1
PDGFRA	0.251204	0.806978	0.057	0	1
ITPRIPL2	0.251223	0.53396	0.057	0	1
PPIP5K2	0.251331	0.300018	0.375	0.227	1
RHOF	0.251384	0.341315	0.057	0	1
MC1R	0.251384	0.341315	0.057	0	1
TBC1D3G	0.251384	0.341315	0.057	0	1
REM1	0.251384	0.341315	0.057	0	1
UTP23	0.251384	0.341315	0.057	0	1
MT-ND4L	0.251866	0.350193	0.517	0.318	1
ENSG00000287378	0.251993	-1.60622	0.041	0.091	1
PSMD12	0.252082	0.274927	0.46	0.318	1
ARMT1	0.252735	-1.46033	0.197	0.273	1
C18orf21	0.252797	-1.57707	0.041	0.091	1
BCAT1	0.252939	0.712763	0.285	0.182	1
S100A16	0.25324	0.676918	0.126	0.045	1
ZCCHC10	0.253597	0.649437	0.184	0.091	1
KCNK2	0.253678	0.658655	0.126	0.045	1
FXYD5	0.253701	-1.59157	0.076	0.136	1
LINGO2	0.253725	-1.07627	0.198	0.273	1
LINC01359	0.253898	0.621422	0.126	0.045	1
SMC2	0.253976	0.630821	0.184	0.091	1
AP4M1	0.254118	0.397458	0.193	0.091	1
CSTF2	0.254334	0.630821	0.126	0.045	1
XRN2	0.254334	0.216676	0.497	0.364	1
CEBPG	0.25435	-1.90416	0.077	0.136	1
POLR1G	0.254398	0.118922	0.134	0.045	1
SMIM2-AS1	0.25441	-1.52049	0.041	0.091	1
LINC01687	0.25441	-1.49301	0.041	0.091	1
PRTG	0.254439	0.798663	0.125	0.045	1
RSAD1	0.25463	0.219753	0.4	0.273	1
CENPC	0.254635	0.233029	0.36	0.227	1
BCL9	0.254906	0.694951	0.233	0.136	1
SLC8B1	0.254955	0.141642	0.483	0.318	1
RNASEH2B	0.254977	-1.15484	0.108	0.182	1
SLC8A2	0.254987	0.621422	0.126	0.045	1
MRPL18	0.255007	0.417146	0.247	0.136	1
MPDZ	0.255028	0.386402	0.307	0.182	1
SLC5A6	0.255057	0.374019	0.366	0.227	1
PTPRH	0.255228	0.341315	0.056	0	1
IL12A-AS1	0.255228	0.341315	0.056	0	1
ENSG00000286147	0.255228	0.341315	0.056	0	1
LINC00499	0.255228	0.341315	0.056	0	1
ENSG00000250899	0.25524	0.364035	0.056	0	1
PLK5	0.25524	0.364035	0.056	0	1
MROH6	0.25524	0.364035	0.056	0	1
NEXMIF	0.25524	0.364035	0.056	0	1
ZNF112	0.255251	0.430124	0.056	0	1
CHKB-DT	0.255251	0.386402	0.056	0	1
AGER	0.255251	0.386402	0.056	0	1
MAPRE3	0.255262	0.430124	0.056	0	1
SDC3	0.255262	0.408429	0.056	0	1
ADGRG5	0.255262	0.408429	0.056	0	1
CCDC102B	0.255262	0.408429	0.056	0	1
ST6GALNAC6	0.255262	0.408429	0.056	0	1
ENSG00000278390	0.255273	0.430124	0.056	0	1
ENSG00000226690	0.255273	0.430124	0.056	0	1
GAS2L3	0.255283	0.472559	0.056	0	1
SRC	0.255292	0.513782	0.056	0	1
KCNMA1-AS1	0.255328	0.667815	0.056	0	1
HABP4	0.255336	0.630821	0.056	0	1
EFHD2	0.255466	0.318231	0.056	0	1
ZNF236-DT	0.255466	0.318231	0.056	0	1
TMEM91	0.255466	0.318231	0.056	0	1
C2orf74	0.255466	0.318231	0.056	0	1
UBE2B	0.255595	0.217486	0.408	0.227	1
ERBB3	0.255709	0.181658	0.495	0.318	1
MSANTD2	0.255723	0.67389	0.183	0.091	1
SNX13	0.255728	0.270925	0.375	0.227	1
CELSR2	0.25588	0.611962	0.184	0.091	1
CEP20	0.25603	0.188463	0.133	0.045	1
ADAM17	0.25624	0.130895	0.594	0.409	1
CDON	0.256296	0.750616	0.182	0.091	1
MTF1	0.256463	0.685963	0.125	0.045	1
FAM83H	0.256692	0.451497	0.246	0.136	1
MRPS23	0.256719	0.663243	0.234	0.136	1
NOP16	0.256882	0.667815	0.183	0.091	1
ENSG00000286949	0.25691	0.667815	0.125	0.045	1
TRPS1	0.256916	0.254806	0.455	0.273	1
SF3A2	0.25703	0.377497	0.248	0.136	1
DDX5	0.25721	-1.04052	0.538	0.545	1
NEK6	0.257239	0.520539	0.292	0.182	1
BCR	0.257475	0.194622	0.389	0.227	1
CDRT4	0.257518	0.294772	0.383	0.227	1
NBPF19	0.257578	0.640159	0.125	0.045	1
PSMA3-AS1	0.257704	0.257505	0.376	0.227	1
NUDT9	0.257774	-0.701853	0.175	0.273	1
DDIT4	0.257774	-1.31404	0.149	0.227	1
FKBP3	0.257801	0.630821	0.125	0.045	1
ENSG00000260793	0.257801	0.640159	0.125	0.045	1
CR1L	0.257816	0.441955	0.692	0.636	1
GALE	0.257818	0.118922	0.133	0.045	1
OPLAH	0.257825	0.451497	0.295	0.182	1
SGMS1	0.257967	0.399292	0.462	0.318	1
EXOC6B	0.258122	0.177322	0.657	0.455	1
DLGAP1	0.258223	-1.62847	0.156	0.227	1
LTN1	0.258502	0.118922	0.273	0.136	1
FAN1	0.258533	0.174606	0.312	0.182	1
PSMA1	0.258564	-0.275218	0.313	0.182	1
RABEP2	0.258843	0.630821	0.234	0.136	1
SEC61A2	0.258908	0.602439	0.125	0.045	1
IFT81	0.258908	0.602439	0.125	0.045	1
ZNF519	0.259026	0.655589	0.182	0.091	1
MPPE1	0.259252	0.312402	0.193	0.091	1
FAM72D	0.259392	0.318231	0.055	0	1
SLC39A3	0.259392	0.318231	0.055	0	1
ENSG00000243762	0.259392	0.318231	0.055	0	1
COL28A1	0.259392	0.318231	0.055	0	1
DOHH	0.259403	0.364035	0.055	0	1
VILL	0.259403	0.341315	0.055	0	1
ENSG00000237713	0.259403	0.364035	0.055	0	1
ZNF630	0.259403	0.341315	0.055	0	1
MAD2L1	0.259414	0.364035	0.055	0	1
LINC02323	0.259425	0.408429	0.055	0	1
EGFLAM	0.259425	0.408429	0.055	0	1
RDH10	0.259425	0.408429	0.055	0	1
APBB1IP	0.259425	0.386402	0.055	0	1
ZSCAN30	0.259425	0.386402	0.055	0	1
ASF1A	0.259425	0.386402	0.055	0	1
SLC30A8	0.259435	0.408429	0.055	0	1
LINC01630	0.259465	-2.02126	0.043	0.091	1
OOEP	0.25953	-1.10199	0.21	0.273	1
FAM153CP	0.259533	-1.77798	0.075	0.136	1
PLOD2	0.259533	0.703885	0.232	0.136	1
ENSG00000289228	0.259622	0.294772	0.055	0	1
CCDC25	0.259753	-1.38804	0.113	0.182	1
RMND5A	0.259966	0.599251	0.183	0.091	1
ANKRD30BL	0.26027	-1.99211	0.043	0.091	1
MTHFS	0.260404	0.703885	0.124	0.045	1
ZNF594	0.260857	0.667815	0.124	0.045	1
ATF3	0.260892	-1.22093	0.15	0.227	1
PPP1R12C	0.260902	0.185374	0.423	0.273	1
FHOD1	0.261053	0.386402	0.191	0.091	1
ZNF569	0.261085	0.703885	0.124	0.045	1
DHX57	0.261161	0.236453	0.433	0.273	1
USF3	0.261374	0.661715	0.182	0.091	1
FASTKD2	0.261393	-0.803075	0.227	0.318	1
PTPRN	0.261426	-1.91976	0.075	0.136	1
SFMBT1	0.261737	0.397458	0.191	0.091	1
RCHY1	0.261762	0.621422	0.124	0.045	1
EIF4G2	0.262457	-0.548503	0.371	0.455	1
ENSG00000239498	0.262499	-1.65411	0.122	0.182	1
FAM182B	0.262888	0.573488	0.124	0.045	1
GCC2-AS1	0.263631	0.294772	0.054	0	1
MEX3D	0.263643	0.341315	0.054	0	1
RELB	0.263643	0.318231	0.054	0	1
TBC1D10A	0.263643	0.318231	0.054	0	1
TXNRD3	0.263643	0.318231	0.054	0	1
H1-10-AS1	0.263643	0.318231	0.054	0	1
ACO1	0.263643	0.318231	0.054	0	1
ZNF219	0.263654	0.341315	0.054	0	1
TIMD4	0.263654	0.341315	0.054	0	1
WASF1	0.263654	0.341315	0.054	0	1
LMAN2L	0.263658	0.162776	0.132	0.045	1
PLCD3	0.263664	0.408429	0.054	0	1
KCNG2	0.263664	0.364035	0.054	0	1
HTRA2	0.263664	0.364035	0.054	0	1
ENSG00000274422	0.263674	0.408429	0.054	0	1
FAM214B	0.263674	0.408429	0.054	0	1
PGM1	0.263674	0.386402	0.054	0	1
ENSG00000260071	0.263675	0.44085	0.19	0.091	1
FADS1	0.26372	0.493318	0.054	0	1
ENSG00000248774	0.263854	0.270925	0.054	0	1
RNF7	0.263903	-1.43433	0.075	0.136	1
CACHD1	0.263968	0.341315	0.191	0.091	1
RCOR2	0.264153	-1.66634	0.042	0.091	1
AHI1-DT	0.264153	-1.66634	0.042	0.091	1
KREMEN2	0.264282	-1.1229	0.109	0.182	1
REL	0.264401	0.667815	0.123	0.045	1
GLTP	0.264568	0.136624	0.132	0.045	1
TMEM183A	0.264789	0.118922	0.132	0.045	1
CHST6	0.264822	-1.63597	0.042	0.091	1
ENSG00000268184	0.264822	-1.63597	0.042	0.091	1
TSGA10	0.264865	0.630821	0.123	0.045	1
ATG2B	0.264959	0.369659	0.19	0.091	1
GNPAT	0.265323	0.630821	0.123	0.045	1
ENSG00000235288	0.26537	0.300673	0.191	0.091	1
ENSG00000287469	0.265647	-1.60622	0.042	0.091	1
CCDC113	0.265647	-1.57707	0.042	0.091	1
ENSG00000260658	0.265647	-1.57707	0.042	0.091	1
LINC00484	0.265647	-1.60622	0.042	0.091	1
EGLN2	0.265783	0.630821	0.123	0.045	1
SUPV3L1	0.265912	0.332125	0.246	0.136	1
GINS3	0.266012	0.592853	0.123	0.045	1
RBM12B	0.266012	0.602439	0.123	0.045	1
ESRG	0.266106	0.839768	0.122	0.045	1
ZDHHC16	0.266112	-1.4033	0.075	0.136	1
FAM120B	0.266151	0.691961	0.18	0.091	1
HPCAL1	0.266402	0.370461	0.303	0.182	1
COCH	0.266473	-1.57707	0.042	0.091	1
ASPSCR1	0.266612	0.167089	0.26	0.136	1
FAHD2A	0.26709	-1.52744	0.114	0.182	1
ZADH2	0.2673	-1.5485	0.042	0.091	1
ENSG00000258028	0.267306	0.397458	0.189	0.091	1
POP7	0.267401	-1.22657	0.073	0.136	1
ARHGAP29	0.267474	0.294772	0.13	0.045	1
ABHD12B	0.267543	0.369659	0.189	0.091	1
DPP6	0.267581	-1.11689	0.205	0.273	1
PIEZO2	0.267949	0.270925	0.053	0	1
ENSG00000267262	0.267949	0.270925	0.053	0	1
ENSG00000242282	0.267949	0.270925	0.053	0	1
FOXRED2	0.267949	0.270925	0.053	0	1
CCL28	0.267949	0.270925	0.053	0	1
COMMD9	0.267961	0.294772	0.053	0	1
WASHC3	0.267961	0.294772	0.053	0	1
CACNA1D	0.267961	0.294772	0.053	0	1
LINC00378	0.267971	0.341315	0.053	0	1
THAP9	0.267971	0.341315	0.053	0	1
GDPD4	0.267971	0.318231	0.053	0	1
C2CD2L	0.267971	0.318231	0.053	0	1
CPEB1	0.267971	0.318231	0.053	0	1
GIN1	0.267971	0.318231	0.053	0	1
ENSG00000253693	0.267971	0.318231	0.053	0	1
ENSG00000285730	0.267982	0.364035	0.053	0	1
TNKS1BP1	0.267982	0.341315	0.053	0	1
MEIOC	0.267982	0.341315	0.053	0	1
SLC39A6	0.267982	0.341315	0.053	0	1
ENSG00000241772	0.267982	0.341315	0.053	0	1
ENSG00000227733	0.267992	0.408429	0.053	0	1
RAB11B-AS1	0.267992	0.364035	0.053	0	1
LINC01060	0.267992	0.364035	0.053	0	1
ARHGAP23	0.268027	0.513782	0.053	0	1
GMPR	0.268027	0.472559	0.053	0	1
SFXN2	0.268156	0.643258	0.18	0.091	1
LRRC57	0.268165	0.246678	0.053	0	1
HM13-IT1	0.268165	0.246678	0.053	0	1
XPO6	0.268171	0.332125	0.651	0.5	1
MAN2B2	0.268181	-1.29357	0.113	0.182	1
NSUN2	0.268293	-0.638786	0.562	0.591	1
ENSG00000251555	0.268304	-0.92447	0.106	0.182	1
RGPD8	0.268343	0.300018	0.367	0.227	1
ZBED5	0.268369	-1.19302	0.073	0.136	1
PLCXD1	0.268468	0.287999	0.308	0.182	1
ENSG00000226484	0.268521	-1.22093	0.111	0.182	1
PI4K2B	0.268695	0.658655	0.122	0.045	1
MPI	0.26909	-0.896426	0.144	0.227	1
AOPEP	0.269383	0.257373	0.847	0.818	1
GTF2H4	0.269396	0.611962	0.122	0.045	1
TMEM117	0.269403	0.455734	0.242	0.136	1
TRIM73	0.269443	0.300673	0.19	0.091	1
PPP2R1B	0.26963	0.611962	0.122	0.045	1
NDUFA6-DT	0.269864	0.630821	0.122	0.045	1
TTC5	0.269864	0.621422	0.122	0.045	1
ENSG00000271533	0.269869	-1.19856	0.111	0.182	1
GRK3	0.269889	0.185064	0.495	0.318	1
LBR	0.270182	-1.02547	0.258	0.318	1
NDUFV3	0.270365	0.145394	0.309	0.182	1
H6PD	0.270561	0.563707	0.122	0.045	1
GDAP2	0.270563	0.592853	0.18	0.091	1
MYH10	0.270998	0.304375	0.726	0.682	1
CTBS	0.271004	-2.46604	0.016	0.045	1
CIART	0.271004	-2.46604	0.016	0.045	1
LINC00836	0.271004	-2.46604	0.016	0.045	1
ENSG00000259994	0.271004	-2.46604	0.016	0.045	1
RHOBTB1	0.271004	-2.46604	0.016	0.045	1
CASP7	0.271004	-2.46604	0.016	0.045	1
DKK3	0.271004	-2.46604	0.016	0.045	1
NAALADL1	0.271004	-2.46604	0.016	0.045	1
LIN7A	0.271004	-2.46604	0.016	0.045	1
SDS	0.271004	-2.46604	0.016	0.045	1
GNG2	0.271004	-2.46604	0.016	0.045	1
RDH12	0.271004	-2.46604	0.016	0.045	1
ENSG00000273388	0.271004	-2.46604	0.016	0.045	1
ENSG00000270091	0.271004	-2.46604	0.016	0.045	1
ENSG00000264968	0.271004	-2.46604	0.016	0.045	1
LINC01887	0.271004	-2.46604	0.016	0.045	1
ENSG00000286328	0.271004	-2.46604	0.016	0.045	1
ODAD3	0.271004	-2.46604	0.016	0.045	1
COMP	0.271004	-2.46604	0.016	0.045	1
SULT2A1	0.271004	-2.46604	0.016	0.045	1
CLEC11A	0.271004	-2.46604	0.016	0.045	1
IL1R1	0.271004	-2.46604	0.016	0.045	1
LINC01721	0.271004	-2.46604	0.016	0.045	1
ENSG00000279110	0.271004	-2.46604	0.016	0.045	1
PANX2	0.271004	-2.46604	0.016	0.045	1
C3orf14	0.271004	-2.46604	0.016	0.045	1
SLC7A14	0.271004	-2.46604	0.016	0.045	1
TACR3-AS1	0.271004	-2.46604	0.016	0.045	1
ENSG00000250046	0.271004	-2.46604	0.016	0.045	1
ENSG00000287021	0.271004	-2.46604	0.016	0.045	1
CDH10	0.271004	-2.46604	0.016	0.045	1
ITGA2-AS1	0.271004	-2.46604	0.016	0.045	1
ENSG00000247121	0.271004	-2.46604	0.016	0.045	1
ENSG00000288774	0.271004	-2.46604	0.016	0.045	1
LINC01951	0.271004	-2.46604	0.016	0.045	1
TMEM151B	0.271004	-2.46604	0.016	0.045	1
ECT2L	0.271004	-2.46604	0.016	0.045	1
LINC00293	0.271004	-2.46604	0.016	0.045	1
SULF1	0.271004	-2.46604	0.016	0.045	1
ZFHX4-AS1	0.271004	-2.46604	0.016	0.045	1
VIRMA-DT	0.271004	-2.46604	0.016	0.045	1
KCNK9	0.271004	-2.46604	0.016	0.045	1
AK1	0.271004	-2.46604	0.016	0.045	1
ENSG00000289620	0.271004	-2.46604	0.016	0.045	1
ACE2	0.271004	-2.46604	0.016	0.045	1
CHST7	0.271004	-2.46604	0.016	0.045	1
GIPR	0.271257	0.543944	0.122	0.045	1
MTBP	0.271293	0.258852	0.19	0.091	1
EID1	0.271654	-2.38804	0.016	0.045	1
MTHFD2L	0.271654	-2.38804	0.016	0.045	1
PPP1R18	0.271654	-2.38804	0.016	0.045	1
NALCN	0.271701	-2.02126	0.044	0.091	1
DDX17	0.271759	-0.50774	0.65	0.682	1
ARHGAP33	0.271863	-1.32438	0.114	0.182	1
THAP6	0.272102	0.676918	0.122	0.045	1
SLC13A3	0.272103	0.685963	0.122	0.045	1
ENSG00000265800	0.272347	0.246678	0.052	0	1
ENSG00000262877	0.272347	0.246678	0.052	0	1
ENSG00000289698	0.272347	0.246678	0.052	0	1
FAM217B	0.272347	0.246678	0.052	0	1
LINC01056	0.272347	0.246678	0.052	0	1
MON1A	0.272347	0.246678	0.052	0	1
SDHAF4	0.272347	0.246678	0.052	0	1
HARBI1	0.272358	0.270925	0.052	0	1
TAGLN	0.272358	0.270925	0.052	0	1
DDX25	0.272358	0.270925	0.052	0	1
ENSG00000258525	0.272358	0.270925	0.052	0	1
ENSG00000269940	0.272358	0.270925	0.052	0	1
PLB1	0.272358	0.270925	0.052	0	1
TNXB	0.272358	0.270925	0.052	0	1
ZNF180	0.272369	0.318231	0.052	0	1
ELMOD2	0.272369	0.318231	0.052	0	1
RDH5	0.272369	0.294772	0.052	0	1
SLAIN1	0.272369	0.294772	0.052	0	1
PLIN5	0.272369	0.294772	0.052	0	1
ZNF878	0.272369	0.294772	0.052	0	1
ENSG00000287149	0.272369	0.294772	0.052	0	1
GAL3ST4	0.272379	0.341315	0.052	0	1
DISP3	0.272389	0.341315	0.052	0	1
PRTFDC1	0.272389	0.341315	0.052	0	1
ENSG00000230423	0.272398	0.386402	0.052	0	1
ENSG00000229983	0.272398	0.364035	0.052	0	1
SLX1B	0.272447	-0.120266	0.274	0.136	1
TRIM44	0.272494	0.359519	0.243	0.136	1
AIP	0.272556	0.222016	0.052	0	1
ENSG00000274964	0.272556	0.222016	0.052	0	1
EYA4	0.272556	0.222016	0.052	0	1
LOXL2	0.272556	0.222016	0.052	0	1
SRSF10	0.272598	0.172999	0.516	0.318	1
MSH6	0.272645	-0.425255	0.586	0.636	1
MIR9-1HG	0.272818	0.685963	0.122	0.045	1
IFT80	0.272908	0.408429	0.241	0.136	1
BUD23	0.272925	-0.155972	0.498	0.364	1
TNR	0.27295	-2.52049	0.044	0.091	1
ANO2	0.273012	-1.18971	0.157	0.227	1
ENSG00000227355	0.273216	-1.0311	0.109	0.182	1
SH2B3	0.273311	0.282898	0.189	0.091	1
RNF13	0.273387	0.359519	0.243	0.136	1
NCAPG	0.273582	0.455029	0.29	0.182	1
LRPAP1	0.273726	-0.517571	0.424	0.5	1
POC1B	0.273767	0.602439	0.122	0.045	1
PRPS2	0.273767	0.592853	0.122	0.045	1
SMIM7	0.273862	-1.09577	0.258	0.318	1
TMED2	0.273942	-0.695799	0.215	0.318	1
COL7A1	0.274175	-1.93553	0.044	0.091	1
AKAP17A	0.274333	0.121349	0.389	0.227	1
FAAH	0.274714	0.543944	0.122	0.045	1
SEC24D	0.274818	0.459959	0.24	0.136	1
GDE1	0.274935	0.226155	0.254	0.136	1
CENPQ	0.27495	0.553859	0.122	0.045	1
SRI	0.275002	-1.90804	0.044	0.091	1
FLOT1	0.275185	0.53396	0.122	0.045	1
C12orf4	0.275701	0.344582	0.303	0.182	1
HAUS1	0.275768	0.294772	0.188	0.091	1
MFAP5	0.275831	-1.88108	0.044	0.091	1
PMS1	0.275933	0.398681	0.393	0.273	1
SLC35C2	0.27663	-1.26441	0.165	0.227	1
SRP68	0.276735	0.605621	0.178	0.091	1
TMEM79	0.276828	0.222016	0.051	0	1
PRDM11	0.276828	0.222016	0.051	0	1
ENSG00000264546	0.276828	0.246678	0.051	0	1
TMEM145	0.276828	0.222016	0.051	0	1
ENSG00000229591	0.276828	0.222016	0.051	0	1
HTATSF1	0.276828	0.246678	0.051	0	1
AP5B1	0.276839	0.246678	0.051	0	1
PANX1	0.276839	0.270925	0.051	0	1
SACS	0.276839	0.246678	0.051	0	1
RHBDL3	0.276839	0.246678	0.051	0	1
ENSG00000260077	0.276839	0.246678	0.051	0	1
LNPEP	0.276839	0.246678	0.051	0	1
ENSG00000233656	0.276839	0.246678	0.051	0	1
LINC02604	0.276839	0.246678	0.051	0	1
ANKRD18A	0.276839	0.246678	0.051	0	1
ZNF510	0.276839	0.246678	0.051	0	1
ZNF79	0.276839	0.270925	0.051	0	1
CCDC120	0.276839	0.246678	0.051	0	1
TALDO1	0.276845	-0.480881	0.418	0.5	1
ENSG00000288880	0.276849	0.270925	0.051	0	1
NOL3	0.276849	0.270925	0.051	0	1
DOCK2	0.276849	0.270925	0.051	0	1
RASGEF1C	0.276849	0.270925	0.051	0	1
SLC16A2	0.276849	0.270925	0.051	0	1
ENSG00000285664	0.276859	0.318231	0.051	0	1
SPRED1	0.276859	0.318231	0.051	0	1
DNAI7	0.276859	0.364035	0.051	0	1
LINC02141	0.276859	0.341315	0.051	0	1
ENSG00000258603	0.276859	0.294772	0.051	0	1
POU6F2-AS2	0.276859	0.294772	0.051	0	1
SPOCK1	0.276869	0.318231	0.051	0	1
PAQR8	0.276887	0.430124	0.051	0	1
CCBE1	0.276895	0.451497	0.051	0	1
CTSL	0.276914	-0.837224	0.244	0.318	1
FAM72A	0.277029	0.196925	0.051	0	1
AOC2	0.277029	0.196925	0.051	0	1
MRPL3	0.277071	-1.03541	0.36	0.409	1
MGAT1	0.277317	0.188463	0.128	0.045	1
SETDB2	0.277925	-0.320061	0.19	0.091	1
ENSG00000259200	0.277932	-1.63597	0.043	0.091	1
OPRM1	0.277932	-1.63597	0.043	0.091	1
ZNF468	0.277968	0.573488	0.121	0.045	1
FAM120AOS	0.277968	0.573488	0.121	0.045	1
GTPBP1	0.278448	0.563707	0.121	0.045	1
NMRAL1	0.278494	0.308893	0.243	0.136	1
VAT1L	0.278614	-1.60622	0.043	0.091	1
MOB3B	0.278865	0.499645	0.478	0.364	1
EIF2S1	0.279036	0.558791	0.23	0.136	1
SPAG16	0.279167	0.53396	0.121	0.045	1
NOL6	0.279214	0.352719	0.186	0.091	1
TAPT1	0.279407	0.513782	0.121	0.045	1
UNC13C	0.27946	-1.57707	0.043	0.091	1
TTC39C	0.27946	-1.57707	0.043	0.091	1
WDR54	0.27946	-1.57707	0.043	0.091	1
WDR46	0.279483	0.430124	0.29	0.182	1
ADGRL1	0.279589	0.297023	0.635	0.455	1
CDK9	0.279622	0.560432	0.178	0.091	1
SLC37A4	0.279758	-0.995962	0.267	0.318	1
CIAPIN1	0.279897	0.276924	0.187	0.091	1
IFNGR1	0.280306	-1.52049	0.043	0.091	1
TMEM70	0.280306	-1.5485	0.043	0.091	1
SGO1	0.280426	0.282898	0.187	0.091	1
DPH7	0.280458	-0.791616	0.236	0.318	1
TOM1L2	0.280648	0.380843	0.186	0.091	1
ZNF589	0.280764	0.191854	0.607	0.409	1
SHC2	0.280981	0.321551	0.302	0.182	1
MYL12A	0.281154	-1.52049	0.043	0.091	1
SERBP1	0.281246	-0.317132	0.667	0.727	1
AMMECR1	0.281349	-0.893001	0.191	0.273	1
OSBPL7	0.281393	0.196925	0.05	0	1
C5AR1	0.281393	0.196925	0.05	0	1
IKZF2	0.281393	0.196925	0.05	0	1
ENSG00000243176	0.281393	0.196925	0.05	0	1
QDPR	0.281393	0.196925	0.05	0	1
LINC01933	0.281393	0.196925	0.05	0	1
LINC02422	0.281403	0.222016	0.05	0	1
DNAJC3-DT	0.281403	0.246678	0.05	0	1
ENSG00000224635	0.281403	0.222016	0.05	0	1
TUSC2	0.281403	0.222016	0.05	0	1
CENPS	0.281413	0.294772	0.05	0	1
HCN3	0.281413	0.270925	0.05	0	1
BRSK1	0.281413	0.246678	0.05	0	1
NUDCD2	0.281413	0.246678	0.05	0	1
VEGFB	0.281423	0.294772	0.05	0	1
PPIL1	0.281423	0.294772	0.05	0	1
ENSG00000258631	0.281423	0.318231	0.05	0	1
LYPD3	0.281433	0.294772	0.05	0	1
FLT3LG	0.281433	0.294772	0.05	0	1
ENSG00000205959	0.281433	0.294772	0.05	0	1
KLF10	0.281433	0.294772	0.05	0	1
ENSG00000289401	0.281586	0.17139	0.05	0	1
ENSG00000272330	0.281586	0.17139	0.05	0	1
RXFP1	0.281586	0.17139	0.05	0	1
OSGIN2	0.281983	0.583203	0.12	0.045	1
MMP17	0.282229	0.583203	0.12	0.045	1
PIM2	0.282481	-1.30377	0.112	0.182	1
CCT2	0.282507	-0.720736	0.434	0.5	1
VPS28	0.282751	0.142769	0.369	0.227	1
RCC1L	0.283078	0.282898	0.412	0.273	1
THOC7	0.283296	-0.305049	0.128	0.045	1
HMGXB4	0.283565	0.324864	0.301	0.182	1
POLK	0.28364	0.597654	0.228	0.136	1
MRPL57	0.283692	0.503586	0.12	0.045	1
ZFP36L1	0.283841	-0.314037	0.128	0.045	1
ZNF217	0.283901	0.384694	0.49	0.364	1
DUSP3	0.284703	-1.60622	0.08	0.136	1
VPS13B-DT	0.284871	-1.99211	0.045	0.091	1
ABHD15-AS1	0.285468	0.306549	0.186	0.091	1
CC2D1B	0.28556	0.592853	0.176	0.091	1
UFL1	0.285642	0.184214	0.187	0.091	1
TRG-AS1	0.285713	-1.96354	0.045	0.091	1
SCAMP5	0.285761	-0.943474	0.148	0.227	1
LEMD2	0.285917	0.444408	0.287	0.182	1
NEIL1	0.286044	0.17139	0.049	0	1
SPATA33	0.286044	0.17139	0.049	0	1
LINC01118	0.286044	0.17139	0.049	0	1
DNASE1L1	0.286044	0.196925	0.049	0	1
NTAN1	0.286054	0.196925	0.049	0	1
ENSG00000267222	0.286054	0.196925	0.049	0	1
ZNF610	0.286054	0.196925	0.049	0	1
ZNF35	0.286054	0.196925	0.049	0	1
CD200R1L-AS1	0.286054	0.196925	0.049	0	1
ENSG00000266371	0.286064	0.222016	0.049	0	1
OCEL1	0.286064	0.222016	0.049	0	1
SLC7A11-AS1	0.286074	0.246678	0.049	0	1
ENSG00000289715	0.286083	0.294772	0.049	0	1
SFT2D1	0.286089	-0.902611	0.108	0.182	1
TMEM175	0.286089	-0.881078	0.108	0.182	1
ADRM1	0.286206	-0.367099	0.255	0.136	1
LINC02754	0.286231	0.145394	0.049	0	1
ZNF514	0.286231	0.145394	0.049	0	1
ENSG00000272840	0.286231	0.145394	0.049	0	1
ENSG00000272356	0.286231	0.145394	0.049	0	1
C12orf57	0.286232	-1.64602	0.117	0.182	1
PCF11	0.286345	0.281572	0.362	0.227	1
CENPX	0.286406	0.579972	0.176	0.091	1
RGPD5	0.286424	0.297725	0.335	0.227	1
ENSG00000258776	0.286443	-2.973	0.016	0.045	1
CKMT1B	0.286475	-1.16565	0.112	0.182	1
THAP12	0.286554	0.563707	0.119	0.045	1
MRPS7	0.286606	-0.735099	0.183	0.273	1
ZNF678	0.286631	0.605621	0.176	0.091	1
PRRC2C	0.286648	0.196108	0.953	0.955	1
ENSG00000231772	0.286748	-0.823467	0.187	0.273	1
PPAT	0.286778	0.373023	0.239	0.136	1
SNUPN	0.286802	0.563707	0.119	0.045	1
C1GALT1C1	0.28687	-1.16023	0.075	0.136	1
RRN3	0.287127	0.341315	0.239	0.136	1
ARHGAP1	0.287622	0.214891	0.291	0.182	1
ENSG00000240401	0.287643	0.25156	0.36	0.227	1
SLC12A4	0.287676	0.547256	0.176	0.091	1
ZNF676	0.287847	0.373495	0.625	0.5	1
SCARB1	0.288041	0.553859	0.119	0.045	1
TMEM41A	0.288254	0.252778	0.186	0.091	1
ENSG00000256546	0.288287	0.482976	0.119	0.045	1
COG1	0.288287	0.482976	0.119	0.045	1
SLC29A4	0.288317	-1.66634	0.08	0.136	1
CDC37L1	0.288365	-1.85836	0.08	0.136	1
SGK3	0.288829	0.179952	0.125	0.045	1
HSPA4L	0.288914	0.308893	0.239	0.136	1
TBC1D17	0.288946	0.53396	0.176	0.091	1
SSR1	0.289001	0.277779	0.301	0.182	1
RTCA	0.289185	0.196925	0.186	0.091	1
WNT3	0.28968	0.658655	0.118	0.045	1
REX1BD	0.289753	0.282898	0.185	0.091	1
RPP30	0.290692	0.573488	0.118	0.045	1
PJA2	0.290721	0.618276	0.175	0.091	1
MYO1E	0.290753	0.297472	0.767	0.727	1
BBOF1	0.290785	0.17139	0.048	0	1
ENSG00000261848	0.290785	0.145394	0.048	0	1
GASK1A	0.290785	0.145394	0.048	0	1
FOXP1-IT1	0.290785	0.145394	0.048	0	1
NMNAT3	0.290785	0.145394	0.048	0	1
SLC2A9	0.290785	0.145394	0.048	0	1
LRP12	0.290785	0.145394	0.048	0	1
SIGMAR1	0.290785	0.145394	0.048	0	1
ZSCAN32	0.290795	0.196925	0.048	0	1
DRICH1	0.290795	0.17139	0.048	0	1
SLC6A11	0.290795	0.17139	0.048	0	1
HLA-DMA	0.290795	0.17139	0.048	0	1
NAT16	0.290795	0.17139	0.048	0	1
MLX	0.290804	0.222016	0.048	0	1
ENSG00000249125	0.290804	0.222016	0.048	0	1
ENSG00000286162	0.290804	0.196925	0.048	0	1
ENSG00000287306	0.290814	0.246678	0.048	0	1
ENSG00000248559	0.290814	0.222016	0.048	0	1
CA12	0.290875	0.513782	0.048	0	1
TSKU	0.290964	0.118922	0.048	0	1
INTS6-AS1	0.290964	0.118922	0.048	0	1
ENSG00000274015	0.290964	0.118922	0.048	0	1
ENSG00000261596	0.290964	0.118922	0.048	0	1
ATP5MGL	0.290964	0.118922	0.048	0	1
ZNF454	0.290964	0.118922	0.048	0	1
DNAJC30	0.290964	0.118922	0.048	0	1
GNG7	0.291013	0.240552	0.313	0.182	1
FAM227B	0.291196	0.543944	0.118	0.045	1
PNPLA3	0.291196	0.543944	0.118	0.045	1
ENSG00000264895	0.291197	0.553859	0.118	0.045	1
TSEN2	0.291232	0.426531	0.285	0.182	1
SF3A1	0.29129	-1.2535	0.116	0.182	1
XKR9	0.291449	0.553859	0.118	0.045	1
PIGO	0.291592	-1.62102	0.08	0.136	1
DOC2A	0.291634	0.623307	0.271	0.182	1
PRR3	0.2917	0.523906	0.118	0.045	1
RAB11FIP5	0.291793	0.386402	0.183	0.091	1
ICMT	0.291815	-1.08138	0.155	0.227	1
TMEM163	0.291856	-1.60622	0.044	0.091	1
CHCHD4	0.291856	-1.60622	0.044	0.091	1
ZBTB4	0.291952	0.503586	0.118	0.045	1
GPR108	0.292269	0.312402	0.184	0.091	1
ACBD5	0.292287	0.246678	0.185	0.091	1
FAM78B	0.292364	-1.20492	0.116	0.182	1
TTC13	0.292454	0.493318	0.118	0.045	1
HTD2	0.292457	0.579972	0.175	0.091	1
HMGCR	0.292503	0.451497	0.285	0.182	1
COQ7	0.292552	-1.57707	0.044	0.091	1
NRTN	0.292552	-1.57707	0.044	0.091	1
LYSMD3	0.292552	-1.57707	0.044	0.091	1
CNTROB	0.293092	0.324037	0.184	0.091	1
CGREF1	0.293323	-2.15054	0.047	0.091	1
ENSG00000255992	0.293417	-1.5485	0.044	0.091	1
C15orf61	0.293417	-1.5485	0.044	0.091	1
ZNF124	0.293558	0.382698	0.287	0.182	1
SFPQ	0.293763	0.279264	0.672	0.545	1
IDI1	0.293924	-1.57296	0.082	0.136	1
YME1L1	0.294076	0.226982	0.496	0.318	1
UBA1	0.294088	0.46357	0.33	0.227	1
AGK	0.294211	0.397458	0.286	0.182	1
MRPL20-AS1	0.294284	-1.49301	0.044	0.091	1
ENSG00000226409	0.294284	-1.52049	0.044	0.091	1
GDPD2	0.294361	-1.06106	0.112	0.182	1
ENSG00000232855	0.294974	-1.34318	0.078	0.136	1
MBD6	0.295143	0.553859	0.117	0.045	1
HDGFL3	0.2953	0.611962	0.174	0.091	1
ARPC1B	0.295354	-0.23204	0.826	0.909	1
VPS11	0.2954	0.543944	0.117	0.045	1
GABPB1-IT1	0.295616	0.118922	0.048	0	1
PRX	0.295616	0.118922	0.048	0	1
ZNF804B	0.295616	0.118922	0.048	0	1
TRIM5	0.295626	0.17139	0.048	0	1
C15orf39	0.295626	0.17139	0.048	0	1
C19orf71	0.295626	0.145394	0.048	0	1
ENTPD3-AS1	0.295626	0.145394	0.048	0	1
ENSG00000214773	0.295626	0.145394	0.048	0	1
GUCA1B	0.295626	0.145394	0.048	0	1
SNX16	0.295626	0.145394	0.048	0	1
PDGFD	0.295654	0.270925	0.048	0	1
HES1	0.295662	0.270925	0.048	0	1
PGBD5	0.295678	0.294772	0.048	0	1
LGR4	0.295779	-0.209701	0.745	0.864	1
TMED5	0.295801	-0.782514	0.239	0.318	1
CTU2	0.295888	-1.87346	0.081	0.136	1
AMBRA1	0.295921	-0.208411	0.977	1	1
ARNTL2	0.295991	0.721587	0.116	0.045	1
MED28	0.296134	-1.29612	0.12	0.182	1
TACSTD2	0.296227	-1.03771	0.158	0.227	1
NUDT14	0.296552	-1.85836	0.081	0.136	1
SNF8	0.296953	-0.248235	0.421	0.273	1
MAPK6	0.297102	-0.628471	0.277	0.364	1
MOV10L1	0.297189	0.472559	0.117	0.045	1
KLHL25	0.297189	0.482976	0.117	0.045	1
PNPLA7	0.297189	0.482976	0.117	0.045	1
CNOT8	0.297425	-0.896426	0.149	0.227	1
GRAMD2B	0.297572	0.712763	0.116	0.045	1
CREBZF	0.29762	-0.886431	0.197	0.273	1
PNCK	0.297803	0.154112	0.123	0.045	1
DNAAF4	0.297951	0.430124	0.117	0.045	1
USP45	0.298155	0.252101	0.36	0.227	1
BNIP3	0.298421	-0.836559	0.257	0.318	1
ENSG00000250135	0.298518	-0.992109	0.208	0.273	1
PABIR2	0.298534	0.430124	0.33	0.227	1
RHOQ	0.298617	0.583203	0.116	0.045	1
CPTP	0.298768	-2.38804	0.016	0.045	1
ASH1L-AS1	0.298768	-2.38804	0.016	0.045	1
ENSG00000238272	0.298768	-2.38804	0.016	0.045	1
REN	0.298768	-2.38804	0.016	0.045	1
AVPI1	0.298768	-2.38804	0.016	0.045	1
TSGA10IP	0.298768	-2.38804	0.016	0.045	1
ENSG00000287713	0.298768	-2.38804	0.016	0.045	1
LGR5	0.298768	-2.38804	0.016	0.045	1
ENSG00000285667	0.298768	-2.38804	0.016	0.045	1
LINC01568	0.298768	-2.38804	0.016	0.045	1
TEKT1	0.298768	-2.38804	0.016	0.045	1
CTXN1	0.298768	-2.38804	0.016	0.045	1
CD22	0.298768	-2.38804	0.016	0.045	1
DBP	0.298768	-2.38804	0.016	0.045	1
ENSG00000286632	0.298768	-2.38804	0.016	0.045	1
C2orf16	0.298768	-2.38804	0.016	0.045	1
ENSG00000286778	0.298768	-2.38804	0.016	0.045	1
SOX12	0.298768	-2.38804	0.016	0.045	1
MYLK2	0.298768	-2.38804	0.016	0.045	1
DENND6A-AS1	0.298768	-2.38804	0.016	0.045	1
SPATA16	0.298768	-2.38804	0.016	0.045	1
COMMD8	0.298768	-2.38804	0.016	0.045	1
ARL9	0.298768	-2.38804	0.016	0.045	1
ENSG00000287555	0.298768	-2.38804	0.016	0.045	1
ENSG00000280241	0.298768	-2.38804	0.016	0.045	1
DDX60L	0.298768	-2.38804	0.016	0.045	1
ANKRD31	0.298768	-2.38804	0.016	0.045	1
ENSG00000232633	0.298768	-2.38804	0.016	0.045	1
NSG2	0.298768	-2.38804	0.016	0.045	1
NMBR	0.298768	-2.38804	0.016	0.045	1
ENSG00000235381	0.298768	-2.38804	0.016	0.045	1
SSC4D	0.298768	-2.38804	0.016	0.045	1
MUC12	0.298768	-2.38804	0.016	0.045	1
DMTN	0.298768	-2.38804	0.016	0.045	1
ENSG00000253334	0.298768	-2.38804	0.016	0.045	1
ANXA13	0.298768	-2.38804	0.016	0.045	1
ZNF114	0.298772	0.596056	0.278	0.182	1
ZNF57	0.29887	-1.61607	0.123	0.182	1
GOLT1B	0.299272	-1.11939	0.161	0.227	1
ZNF821	0.299402	0.563707	0.116	0.045	1
LINC01224	0.299403	0.602439	0.116	0.045	1
RSC1A1	0.299441	-2.31404	0.016	0.045	1
P4HA3	0.299441	-2.31404	0.016	0.045	1
KBTBD3	0.299441	-2.31404	0.016	0.045	1
ENSG00000286062	0.299441	-2.24365	0.016	0.045	1
ZSCAN16-AS1	0.299441	-2.31404	0.016	0.045	1
ZBTB6	0.299441	-2.31404	0.016	0.045	1
ENSG00000287923	0.299479	0.273109	0.417	0.273	1
HAUS5	0.299649	-0.108488	0.252	0.136	1
ENSG00000249894	0.29982	0.408429	0.284	0.182	1
GGA3	0.299883	0.220238	0.488	0.364	1
SCML2	0.299924	0.602439	0.116	0.045	1
PDE1A	0.300059	-1.20492	0.117	0.182	1
ALDH18A1	0.300264	-1.09681	0.209	0.273	1
LRRK1	0.300444	0.563707	0.116	0.045	1
SNRPF-DT	0.300552	0.118922	0.047	0	1
ENSG00000258682	0.300552	0.118922	0.047	0	1
MRPL46	0.300552	0.118922	0.047	0	1
LYSMD4	0.300552	0.118922	0.047	0	1
ENSG00000265542	0.300552	0.118922	0.047	0	1
WBP2NL	0.300552	0.118922	0.047	0	1
HTR1F	0.300552	0.118922	0.047	0	1
TCEAL8	0.300552	0.118922	0.047	0	1
SLC25A41	0.300562	0.145394	0.047	0	1
AFAP1L1	0.300562	0.145394	0.047	0	1
LINC02100	0.300571	0.196925	0.047	0	1
CLEC4C	0.300571	0.17139	0.047	0	1
MIR3659HG	0.300595	0.246678	0.047	0	1
ETFDH	0.300703	0.503586	0.116	0.045	1
IFRD1	0.300708	-1.17653	0.204	0.273	1
CFAP410	0.300745	-1.88108	0.046	0.091	1
GPBP1	0.300798	0.319339	0.657	0.545	1
PRAMEF5	0.300838	-1.82861	0.016	0.045	1
NT5C3B	0.300963	0.482976	0.116	0.045	1
KCTD20	0.301998	0.44085	0.116	0.045	1
ANKRD13D	0.30206	0.130327	0.29	0.182	1
PRPF18	0.302297	0.258852	0.182	0.091	1
ENSG00000230333	0.302514	0.44085	0.116	0.045	1
CCDC136	0.303189	0.621422	0.115	0.045	1
ABAT	0.303453	0.573488	0.115	0.045	1
CHRNA6	0.303642	-1.19302	0.077	0.136	1
RAPH1	0.303921	0.28528	0.237	0.136	1
KNSTRN	0.304325	-1.10199	0.114	0.182	1
MRS2	0.304642	-0.643255	0.524	0.545	1
RETSAT	0.304778	0.523906	0.115	0.045	1
LINC01505	0.305023	0.903193	0.17	0.091	1
TBRG4	0.305052	0.378309	0.435	0.318	1
SLC7A11	0.30524	0.1927	0.246	0.136	1
EEF1E1	0.305459	0.154112	0.248	0.136	1
DYNC2H1	0.305534	0.386402	0.347	0.227	1
DGUOK	0.305569	0.482976	0.115	0.045	1
DHRS7	0.305584	0.118922	0.046	0	1
ENSG00000261474	0.305584	0.118922	0.046	0	1
LINC01722	0.305584	0.118922	0.046	0	1
GFPT2	0.305584	0.118922	0.046	0	1
PM20D2	0.305584	0.118922	0.046	0	1
ZNF517	0.305584	0.118922	0.046	0	1
ABITRAM	0.305584	0.118922	0.046	0	1
FOXR1	0.305593	0.17139	0.046	0	1
SLC28A1	0.305593	0.145394	0.046	0	1
ZNF45-AS1	0.305616	0.246678	0.046	0	1
DHX36	0.305879	0.282898	0.609	0.455	1
ENSG00000261799	0.305912	-1.57707	0.045	0.091	1
ENSG00000277342	0.305912	-1.57707	0.045	0.091	1
IRAG1	0.306096	0.472559	0.115	0.045	1
EGLN1	0.306359	0.462067	0.115	0.045	1
UTP14C	0.306359	0.44085	0.115	0.045	1
NUDT1	0.306435	-0.96354	0.154	0.227	1
ENSG00000257831	0.306461	0.480898	0.23	0.136	1
ABHD17A	0.306712	0.390097	0.283	0.182	1
UTP14A	0.307146	0.211316	0.299	0.182	1
GPC2	0.307243	0.264039	0.296	0.182	1
AIDA	0.307504	-1.52049	0.045	0.091	1
SCCPDH	0.307504	-1.52049	0.045	0.091	1
NELL1	0.307504	-1.52049	0.045	0.091	1
ENSG00000264151	0.307504	-1.52049	0.045	0.091	1
ENSG00000248752	0.307641	-1.33218	0.118	0.182	1
JADE2	0.307771	0.611962	0.27	0.182	1
SLC37A1	0.307827	0.583203	0.114	0.045	1
DCTN6	0.307828	0.592853	0.114	0.045	1
STK40	0.307895	0.222016	0.181	0.091	1
EPPK1	0.307898	0.518853	0.224	0.136	1
RABL3	0.308098	0.611962	0.114	0.045	1
NAA30	0.308188	-1.41873	0.08	0.136	1
TMEM237	0.308188	-1.41873	0.08	0.136	1
CCDC90B	0.308366	0.573488	0.114	0.045	1
GGA2	0.308381	0.118922	0.571	0.409	1
ARF1	0.308724	-0.918289	0.313	0.364	1
LINC02476	0.308729	0.225565	0.392	0.273	1
UBE2Q1	0.308904	0.53396	0.114	0.045	1
PTPRS	0.308969	0.207731	0.459	0.364	1
B3GALNT2	0.309212	0.190005	0.404	0.273	1
HS3ST5	0.309218	-0.635965	0.109	0.182	1
SLC22A23	0.309627	0.618276	0.17	0.091	1
ENSG00000264112	0.309705	-0.664422	0.344	0.409	1
SMIM10L2A	0.30978	0.341315	0.179	0.091	1
BIN1	0.309838	-1.0311	0.114	0.182	1
SMCR8	0.309978	0.503586	0.114	0.045	1
TROAP	0.310044	0.257119	0.297	0.182	1
TMCC3	0.310089	0.611962	0.17	0.091	1
SAP30BP	0.310304	0.619535	0.268	0.182	1
PBX4	0.310443	0.301408	0.75	0.773	1
NARF	0.310508	-0.235086	0.251	0.136	1
PRMT1	0.31063	0.161696	0.31	0.182	1
NFU1	0.310655	-0.873465	0.151	0.227	1
ENSG00000286738	0.310714	0.17139	0.045	0	1
DDR2	0.310714	0.118922	0.045	0	1
ALOX5	0.310714	0.118922	0.045	0	1
ENSG00000272180	0.310722	0.145394	0.045	0	1
ZDHHC3	0.310972	0.258852	0.18	0.091	1
CAVIN1	0.310972	0.258852	0.18	0.091	1
GLUL	0.311054	-1.36295	0.045	0.091	1
IQSEC1	0.311289	0.294772	0.293	0.182	1
TEPSIN	0.311442	0.123368	0.247	0.136	1
ZBTB10	0.311474	0.573488	0.17	0.091	1
MAP3K7	0.311753	0.138822	0.311	0.182	1
EXOSC10	0.311995	0.227533	0.346	0.227	1
HDAC5	0.31217	0.215784	0.18	0.091	1
EIF4B	0.312701	0.11776	0.648	0.455	1
SLC25A42	0.312811	0.611962	0.113	0.045	1
WASHC4	0.312813	-0.117237	0.403	0.227	1
HERC4	0.312914	0.240285	0.65	0.455	1
LINC02698	0.313017	-2.899	0.017	0.045	1
PTCH2	0.313358	0.592853	0.113	0.045	1
MARCHF3	0.313538	0.667815	0.169	0.091	1
SNX19	0.313629	0.513782	0.113	0.045	1
JRK	0.31363	0.523906	0.113	0.045	1
PCCA	0.313637	0.319062	0.73	0.636	1
MERTK	0.313711	0.419317	0.28	0.182	1
GCNT1	0.313807	0.240552	0.513	0.364	1
VAMP8	0.313903	0.523906	0.113	0.045	1
NOM1	0.314144	0.234399	0.473	0.318	1
CNOT3	0.314176	0.543944	0.113	0.045	1
ARMH4	0.314418	-1.63597	0.083	0.136	1
USP46	0.314448	0.472559	0.113	0.045	1
CEP76	0.314451	0.458552	0.171	0.091	1
ULK2	0.314552	-0.777984	0.15	0.227	1
ALG11	0.31472	0.503586	0.113	0.045	1
PHGDH	0.314722	-1.00661	0.219	0.273	1
MRPS31	0.314775	-0.28429	0.192	0.091	1
CDC20	0.314845	-0.873465	0.152	0.227	1
CHCHD3	0.314935	-0.107749	0.943	0.955	1
NELFB	0.31502	0.167704	0.299	0.182	1
THEGL	0.315072	-1.82861	0.047	0.091	1
TRAPPC8	0.315183	0.258852	0.568	0.455	1
FAM215B	0.315264	0.44085	0.113	0.045	1
LETM1	0.315524	0.318231	0.283	0.182	1
CFAP77	0.315938	0.118922	0.044	0	1
ACSL4	0.315954	0.17139	0.044	0	1
SLC31A1	0.316105	0.500171	0.17	0.091	1
NME3	0.316289	0.264901	0.178	0.091	1
MADD	0.316498	0.215784	0.179	0.091	1
ZNF506	0.316623	0.162776	0.244	0.136	1
TRUB2	0.316709	0.209525	0.179	0.091	1
MT-CO1	0.317074	-0.128508	0.996	1	1
MIA2	0.317195	0.196925	0.179	0.091	1
ZNF320	0.317206	0.373663	0.329	0.227	1
APEH	0.317207	0.252778	0.178	0.091	1
KDSR	0.317625	-1.09164	0.164	0.227	1
HCCS-DT	0.317869	0.386402	0.335	0.227	1
MDM2	0.31807	0.306549	0.714	0.591	1
ZDHHC6	0.318151	0.503586	0.112	0.045	1
MCRIP2	0.318197	-0.849369	0.112	0.182	1
ELMO3	0.318219	0.553859	0.169	0.091	1
ENSG00000272369	0.318426	0.53396	0.112	0.045	1
FRMD6	0.318466	-0.805378	0.383	0.455	1
PRRX2	0.318688	0.547256	0.169	0.091	1
KIF20A	0.318903	0.586427	0.168	0.091	1
CENPI	0.319071	0.105502	0.245	0.136	1
GMCL1	0.319199	0.378985	0.28	0.182	1
RAPGEFL1	0.319809	0.462067	0.112	0.045	1
TPRKB	0.319825	-1.37293	0.08	0.136	1
PNPLA2	0.319938	-1.29357	0.122	0.182	1
ENSG00000255031	0.32018	-0.566803	0.18	0.091	1
NT5DC3	0.320361	0.419317	0.112	0.045	1
EID3	0.320803	-1.52049	0.046	0.091	1
CNTN3	0.320803	-1.52049	0.046	0.091	1
LRSAM1	0.321118	0.260583	0.293	0.182	1
SH3GL1	0.321214	0.596056	0.308	0.227	1
ENSG00000225420	0.321283	0.118922	0.043	0	1
VSNL1	0.32129	0.17139	0.043	0	1
STRA6	0.32129	0.196925	0.043	0	1
WNT7A	0.32129	0.196925	0.043	0	1
TMPRSS11E	0.321317	0.563707	0.112	0.045	1
CLVS1	0.321412	-1.01147	0.115	0.182	1
EDA	0.321512	-0.905024	0.159	0.227	1
ENSG00000251652	0.321602	0.583203	0.112	0.045	1
ENSG00000278041	0.321706	-1.49301	0.046	0.091	1
ZBTB21	0.321706	-1.49301	0.046	0.091	1
MRFAP1L1	0.321706	-1.49301	0.046	0.091	1
ENSG00000247134	0.321828	0.404781	0.279	0.182	1
ENSG00000225889	0.321917	-1.34318	0.08	0.136	1
DGKH	0.322372	-0.9604	0.161	0.227	1
ZNF579	0.32261	-1.46604	0.046	0.091	1
MED27	0.32275	0.150156	0.404	0.273	1
NDUFA3	0.322813	-0.932446	0.324	0.364	1
ADA2	0.322885	-1.29357	0.122	0.182	1
NPIPB9	0.322911	0.472559	0.169	0.091	1
AAMP	0.323127	-1.05648	0.207	0.273	1
KAT2A	0.323464	0.205337	0.339	0.227	1
ENSG00000276115	0.323485	0.215784	0.177	0.091	1
IRF3	0.323489	-0.970629	0.158	0.227	1
ENSG00000286871	0.323522	-1.69737	0.081	0.136	1
G6PC3	0.323612	-1.22415	0.116	0.182	1
ELOF1	0.32421	-1.43433	0.081	0.136	1
GOLGA7	0.324361	-1.29968	0.08	0.136	1
RTN2	0.324375	0.145394	0.178	0.091	1
DQX1	0.324422	-1.38804	0.046	0.091	1
KIF27	0.32447	0.114462	0.243	0.136	1
RPS27L	0.324486	-1.09681	0.216	0.273	1
MOB4	0.324623	0.138822	0.178	0.091	1
ZNF616	0.324699	0.472559	0.112	0.045	1
PDCD10	0.324879	0.196925	0.177	0.091	1
SYDE2	0.32498	0.419317	0.112	0.045	1
SVOP	0.32504	-2.22997	0.048	0.091	1
SRSF4	0.325079	0.342949	0.518	0.409	1
CARHSP1	0.325487	0.224777	0.354	0.227	1
DGKI	0.325493	-2.46604	0.048	0.091	1
USO1	0.325987	0.389813	0.501	0.409	1
TMEM231	0.326103	-0.92447	0.113	0.182	1
SYT2	0.326233	0.649437	0.111	0.045	1
CFAP74	0.326472	-2.31404	0.017	0.045	1
ENSG00000231128	0.326472	-2.31404	0.017	0.045	1
DCLRE1B	0.326472	-2.31404	0.017	0.045	1
ENSG00000255158	0.326472	-2.31404	0.017	0.045	1
WT1-AS	0.326472	-2.31404	0.017	0.045	1
ENSG00000255471	0.326472	-2.31404	0.017	0.045	1
ENSG00000273015	0.326472	-2.31404	0.017	0.045	1
TMPRSS12	0.326472	-2.31404	0.017	0.045	1
TCP11L2	0.326472	-2.31404	0.017	0.045	1
LINC02463	0.326472	-2.31404	0.017	0.045	1
LINC00539	0.326472	-2.31404	0.017	0.045	1
LINC00407	0.326472	-2.31404	0.017	0.045	1
ATL1	0.326472	-2.31404	0.017	0.045	1
BTBD6	0.326472	-2.31404	0.017	0.045	1
ENSG00000259678	0.326472	-2.31404	0.017	0.045	1
SEPTIN1	0.326472	-2.31404	0.017	0.045	1
ABCC11	0.326472	-2.31404	0.017	0.045	1
ABCA10	0.326472	-2.31404	0.017	0.045	1
CRB3	0.326472	-2.31404	0.017	0.045	1
LINC01842	0.326472	-2.31404	0.017	0.045	1
HPN-AS1	0.326472	-2.31404	0.017	0.045	1
IRF2BP1	0.326472	-2.31404	0.017	0.045	1
MYBPC2	0.326472	-2.31404	0.017	0.045	1
GDF5	0.326472	-2.31404	0.017	0.045	1
TNNC2	0.326472	-2.31404	0.017	0.045	1
LINC01637	0.326472	-2.31404	0.017	0.045	1
ABHD14A	0.326472	-2.31404	0.017	0.045	1
CD80	0.326472	-2.31404	0.017	0.045	1
COL6A5	0.326472	-2.31404	0.017	0.045	1
P2RY14	0.326472	-2.31404	0.017	0.045	1
LINC01258	0.326472	-2.31404	0.017	0.045	1
PRLR	0.326472	-2.31404	0.017	0.045	1
ENSG00000250237	0.326472	-2.31404	0.017	0.045	1
HTR4	0.326472	-2.31404	0.017	0.045	1
LINC01622	0.326472	-2.31404	0.017	0.045	1
LINC00240	0.326472	-2.31404	0.017	0.045	1
ENSG00000287100	0.326472	-2.31404	0.017	0.045	1
TSGA13	0.326472	-2.31404	0.017	0.045	1
ENSG00000253369	0.326472	-2.31404	0.017	0.045	1
ENSG00000288752	0.326472	-2.31404	0.017	0.045	1
ENSG00000285817	0.326472	-2.31404	0.017	0.045	1
ENSG00000286850	0.326472	-2.31404	0.017	0.045	1
HSD17B3	0.326472	-2.31404	0.017	0.045	1
BTK	0.326472	-2.31404	0.017	0.045	1
CLIC2	0.326472	-2.31404	0.017	0.045	1
PFDN4	0.326572	-1.2734	0.117	0.182	1
GSK3A	0.326816	-1.25745	0.08	0.136	1
RGL1	0.326966	0.579972	0.166	0.091	1
DGKA	0.327017	-0.446141	0.119	0.045	1
RGS13	0.327167	-2.24365	0.017	0.045	1
ZNF419	0.327167	-2.24365	0.017	0.045	1
NXT1	0.327167	-2.24365	0.017	0.045	1
MAGED4B	0.327167	-2.24365	0.017	0.045	1
AFF2	0.327188	-1.07263	0.209	0.273	1
GSPT1	0.327326	0.196925	0.58	0.409	1
CSMD1	0.327387	-1.31404	0.174	0.227	1
ACTR1A	0.327581	-1.24991	0.18	0.227	1
RMDN3	0.327607	-1.2535	0.122	0.182	1
PROM2	0.327728	-1.82861	0.048	0.091	1
ADAMTS16	0.327888	-2.17653	0.017	0.045	1
ZNF100	0.32798	0.143936	0.556	0.409	1
SLC35F3	0.328191	-2.051	0.048	0.091	1
FSTL5	0.328299	-1.5485	0.084	0.136	1
FAAP20	0.328809	0.451497	0.111	0.045	1
ERN1	0.32885	-0.808146	0.112	0.182	1
PDGFA	0.32905	-0.433842	0.517	0.545	1
C1orf131	0.329094	0.472559	0.111	0.045	1
STX12	0.329204	0.256426	0.23	0.136	1
ENSG00000275895	0.329258	-0.857231	0.366	0.409	1
LNCTAM34A	0.329663	0.430124	0.111	0.045	1
PWWP2A	0.329924	0.229105	0.292	0.182	1
ZFPM1	0.329948	0.419317	0.111	0.045	1
ROGDI	0.330017	0.299494	0.229	0.136	1
GTPBP8	0.330217	-1.06611	0.079	0.136	1
OAZ2	0.330523	-0.850863	0.154	0.227	1
MIAT	0.330568	-0.959505	0.255	0.318	1
MBP	0.330999	0.592853	0.217	0.136	1
CREBRF	0.331033	0.196925	0.293	0.182	1
PYCR1	0.331104	-0.96354	0.159	0.227	1
SORCS2	0.331574	0.482976	0.173	0.091	1
ENGASE	0.331602	0.397458	0.276	0.182	1
PHYKPL	0.331697	0.260583	0.29	0.182	1
STPG2	0.331933	0.341315	0.111	0.045	1
WHAMM	0.331998	0.145394	0.176	0.091	1
ENSG00000278133	0.33236	-0.112403	0.041	0	1
HEXD-IT1	0.33236	-0.112403	0.041	0	1
FAM83E	0.33236	-0.112403	0.041	0	1
MUSTN1	0.33236	-0.112403	0.041	0	1
ENSG00000287916	0.33236	-0.112403	0.041	0	1
ENSG00000279072	0.33236	-0.112403	0.041	0	1
ENSG00000285904	0.33236	-0.112403	0.041	0	1
UBXN1	0.332721	-0.859861	0.205	0.273	1
FRRS1	0.33279	0.333661	0.278	0.182	1
CAMTA2	0.333015	0.430124	0.167	0.091	1
UTP18	0.333059	0.299494	0.229	0.136	1
ZNF777	0.333295	0.493318	0.166	0.091	1
PRKG1	0.3333	-1.84747	0.128	0.182	1
PALS1	0.33343	0.477777	0.218	0.136	1
AMFR	0.333608	0.462067	0.219	0.136	1
MVK	0.334115	-0.112403	0.117	0.045	1
FAAP100	0.334123	0.44085	0.11	0.045	1
ERP44	0.334206	-1.02126	0.442	0.455	1
ABT1	0.334362	-1.52049	0.047	0.091	1
ENSG00000250049	0.334366	0.282898	0.175	0.091	1
IGSF1	0.334472	0.264499	0.504	0.364	1
PARD6B	0.334914	0.15845	0.176	0.091	1
GSG1L	0.334933	-1.4033	0.082	0.136	1
ZNF536	0.335091	-1.49301	0.047	0.091	1
MICU3	0.335091	-1.49301	0.047	0.091	1
GPR180	0.335245	0.465573	0.166	0.091	1
LRWD1	0.33528	0.386402	0.11	0.045	1
UQCC3	0.335286	-1.59644	0.123	0.182	1
SLC35A3	0.335293	-0.695127	0.308	0.364	1
ENSG00000272140	0.335568	0.375262	0.11	0.045	1
ZNF584	0.335568	0.375262	0.11	0.045	1
MED10	0.335622	-0.992109	0.079	0.136	1
ADI1	0.336011	-1.46604	0.047	0.091	1
HCCS	0.336011	-1.46604	0.047	0.091	1
ARRB1	0.336044	0.347028	0.173	0.091	1
ATG4D	0.336056	0.177816	0.176	0.091	1
ENSG00000225205	0.336144	0.375262	0.11	0.045	1
ADORA2B	0.336144	0.352719	0.11	0.045	1
MAK16	0.336374	-0.80589	0.199	0.273	1
IARS2	0.336411	-0.82861	0.266	0.318	1
RAVER2	0.336933	-1.43957	0.047	0.091	1
RALA	0.336952	0.341315	0.425	0.318	1
BCKDHB	0.336974	-0.62014	0.356	0.409	1
ACD	0.337136	-1.1672	0.122	0.182	1
LINC00173	0.33725	-1.1124	0.08	0.136	1
PLEKHH3	0.337257	0.306549	0.173	0.091	1
CSRNP3	0.337278	0.205337	0.237	0.136	1
PALLD	0.337384	0.732739	0.388	0.318	1
KCTD9	0.337472	0.493318	0.165	0.091	1
SEZ6L2	0.337642	0.53896	0.217	0.136	1
RRAGC-DT	0.33784	-1.53443	0.085	0.136	1
IFI16	0.337855	-1.36295	0.047	0.091	1
ENSG00000285696	0.337899	-0.112403	0.04	0	1
LINC02694	0.337899	-0.112403	0.04	0	1
ENSG00000262668	0.337899	-0.112403	0.04	0	1
ENSG00000260517	0.337899	-0.112403	0.04	0	1
ENSG00000267436	0.337899	-0.112403	0.04	0	1
ENSG00000269578	0.337899	-0.112403	0.04	0	1
CENPB	0.337899	-0.112403	0.04	0	1
ZMAT5	0.337899	-0.112403	0.04	0	1
RPL26L1	0.337899	-0.112403	0.04	0	1
ENSG00000228559	0.337899	-0.112403	0.04	0	1
LINC01010	0.337899	-0.112403	0.04	0	1
ZC3HAV1L	0.337899	-0.112403	0.04	0	1
HMBOX1-IT1	0.337899	-0.112403	0.04	0	1
RASSF4	0.338021	-0.144112	0.04	0	1
ENSG00000256571	0.338021	-0.144112	0.04	0	1
ENSG00000260447	0.338021	-0.144112	0.04	0	1
VPS9D1	0.338021	-0.144112	0.04	0	1
SLC6A4	0.338021	-0.144112	0.04	0	1
LINC01841	0.338021	-0.144112	0.04	0	1
BACH1-IT3	0.338021	-0.144112	0.04	0	1
IDUA	0.338021	-0.144112	0.04	0	1
UPK3BL2	0.338021	-0.144112	0.04	0	1
ENSG00000254936	0.338021	-0.144112	0.04	0	1
MTUS1-DT	0.338021	-0.144112	0.04	0	1
RALYL	0.338021	-0.144112	0.04	0	1
NBPF10	0.338054	0.462067	0.109	0.045	1
C20orf27	0.338142	-1.35798	0.082	0.136	1
COBLL1	0.338347	0.493318	0.109	0.045	1
ENSG00000288253	0.338611	-2.20301	0.048	0.091	1
DACH2	0.338611	-1.88108	0.048	0.091	1
TRPM6	0.338792	0.298147	0.287	0.182	1
SLC8A1	0.338877	-0.122896	0.116	0.045	1
MT-CO2	0.339061	-0.10475	1	1	1
C1orf112	0.339292	0.151937	0.175	0.091	1
CHST11	0.339295	0.341315	0.451	0.318	1
TUBGCP4	0.339405	0.523906	0.216	0.136	1
OBSCN	0.339446	0.408429	0.224	0.136	1
CLIC5	0.339457	-2.82861	0.018	0.045	1
MID1IP1	0.33963	-1.7154	0.082	0.136	1
ENSG00000283360	0.339704	-0.935526	0.047	0.091	1
MRPS21	0.339944	-0.605549	0.446	0.5	1
MTHFR	0.340434	0.458552	0.165	0.091	1
LIN7B	0.340434	-1.82861	0.048	0.091	1
MYO3B	0.340518	-1.051	0.08	0.136	1
MAST3	0.341286	-0.859861	0.207	0.273	1
SYTL3	0.341347	-1.80308	0.048	0.091	1
UAP1	0.342706	-1.02126	0.08	0.136	1
BOD1	0.342706	-1.02126	0.08	0.136	1
CCNI	0.342992	-0.837732	0.328	0.364	1
CKAP2	0.343126	0.360273	0.274	0.182	1
C1orf52	0.343161	-1.06442	0.167	0.227	1
RAB33B-AS1	0.343285	-0.10793	0.241	0.136	1
IRF2BP2	0.343525	-1.28547	0.082	0.136	1
LINC02884	0.343686	-0.144112	0.039	0	1
AGBL2	0.343686	-0.144112	0.039	0	1
ZNF280D	0.343686	-0.144112	0.039	0	1
ANKDD1A	0.343686	-0.144112	0.039	0	1
ODAD4	0.343686	-0.112403	0.039	0	1
EPB41L3	0.343686	-0.144112	0.039	0	1
GADD45B	0.343686	-0.144112	0.039	0	1
ZNF547	0.343686	-0.144112	0.039	0	1
CBX6	0.343686	-0.144112	0.039	0	1
ENSG00000289292	0.343686	-0.112403	0.039	0	1
PDE8B	0.343686	-0.144112	0.039	0	1
ENSG00000286264	0.343688	-0.981655	0.208	0.273	1
THBS3	0.343694	-0.112403	0.039	0	1
PTPRQ	0.343694	-0.112403	0.039	0	1
L3HYPDH	0.343694	-0.112403	0.039	0	1
CEP295NL	0.343694	-0.112403	0.039	0	1
CCDC159	0.343694	-0.112403	0.039	0	1
ENSG00000266922	0.343694	-0.112403	0.039	0	1
ZNF749	0.343694	-0.112403	0.039	0	1
ENSG00000286549	0.343694	-0.112403	0.039	0	1
ARSA	0.343694	-0.112403	0.039	0	1
RFTN1	0.343694	-0.112403	0.039	0	1
PHLDB2	0.343694	-0.112403	0.039	0	1
ENSG00000227885	0.343694	-0.112403	0.039	0	1
ENSG00000227535	0.343694	-0.112403	0.039	0	1
ADAM32	0.343694	-0.112403	0.039	0	1
C10orf90	0.343802	-0.176534	0.039	0	1
RMDN2-AS1	0.343802	-0.176534	0.039	0	1
ENSG00000288948	0.343802	-0.176534	0.039	0	1
SYS1	0.343802	-0.176534	0.039	0	1
COQ2	0.343802	-0.176534	0.039	0	1
CAMK4	0.343802	-0.176534	0.039	0	1
RGS20	0.343802	-0.176534	0.039	0	1
LINC01482	0.344115	0.451497	0.108	0.045	1
FRMD4B	0.344123	-1.00953	0.165	0.227	1
IGBP1	0.344557	0.224275	0.408	0.273	1
MORC2	0.344712	0.44085	0.108	0.045	1
RNF115	0.34473	0.222016	0.544	0.364	1
CYREN	0.344755	-0.125003	0.175	0.091	1
CHIC1	0.344902	-1.00661	0.08	0.136	1
MRPL19	0.344954	0.527265	0.164	0.091	1
ELFN1	0.344962	-1.25745	0.082	0.136	1
PIAS3	0.345307	0.397458	0.108	0.045	1
UBA6-DT	0.345307	0.397458	0.108	0.045	1
ENSG00000262879	0.345561	0.297725	0.333	0.227	1
BMP1	0.345757	-1.37293	0.083	0.136	1
CBX1	0.34579	0.529947	0.263	0.182	1
MFN1	0.345849	-0.756042	0.202	0.273	1
TXNDC16	0.345902	0.386402	0.108	0.045	1
CLN5	0.346147	-1.59157	0.083	0.136	1
HEATR3	0.346161	0.112227	0.174	0.091	1
DEGS1	0.34634	-0.120791	0.437	0.273	1
GOLGA1	0.347092	0.207013	0.228	0.136	1
OTUD4	0.347165	0.141642	0.277	0.182	1
LDLRAD4	0.347299	-1.6136	0.048	0.091	1
ACVR2A	0.347746	0.138822	0.173	0.091	1
H3-3B	0.348077	-0.905953	0.25	0.318	1
AKR1A1	0.348208	0.11714	0.476	0.318	1
SPAST	0.348243	0.373663	0.319	0.227	1
POLG2	0.348399	0.246678	0.284	0.182	1
TYRO3	0.348702	-1.07118	0.169	0.227	1
EIF1AD	0.348731	-1.49301	0.048	0.091	1
TAPT1-AS1	0.348731	-1.49301	0.048	0.091	1
RANBP6	0.348731	-1.49301	0.048	0.091	1
DELEC1	0.348731	-1.49301	0.048	0.091	1
CENPU	0.348765	0.44085	0.107	0.045	1
AFF3	0.348855	-1.49301	0.086	0.136	1
C16orf72	0.348919	-0.798022	0.115	0.182	1
APBA2	0.349069	0.451497	0.107	0.045	1
DPP7	0.349069	0.451497	0.107	0.045	1
CEP78	0.34919	-0.345947	0.243	0.136	1
CENPA	0.349223	0.206627	0.472	0.318	1
COQ8A	0.349226	-0.518508	0.186	0.273	1
DBN1	0.349451	-1.0311	0.161	0.227	1
ATG101	0.349469	-1.46604	0.048	0.091	1
CTSS	0.349596	-0.176534	0.038	0	1
SEMA4A	0.349596	-0.176534	0.038	0	1
ENSG00000287528	0.349596	-0.176534	0.038	0	1
ZNF503-AS1	0.349596	-0.176534	0.038	0	1
ENSG00000275119	0.349596	-0.176534	0.038	0	1
SLC9A3R2	0.349596	-0.176534	0.038	0	1
CES3	0.349596	-0.176534	0.038	0	1
ENSG00000261172	0.349596	-0.176534	0.038	0	1
ALOX12	0.349596	-0.176534	0.038	0	1
TMEM11-DT	0.349596	-0.176534	0.038	0	1
IKZF3	0.349596	-0.176534	0.038	0	1
ENSG00000287737	0.349596	-0.176534	0.038	0	1
ENSG00000227407	0.349596	-0.176534	0.038	0	1
GRM7-AS3	0.349596	-0.176534	0.038	0	1
LINC02511	0.349596	-0.176534	0.038	0	1
CFAP418	0.349596	-0.176534	0.038	0	1
SNX12	0.349596	-0.176534	0.038	0	1
RNF141	0.349604	-0.144112	0.038	0	1
ENSG00000258904	0.349604	-0.144112	0.038	0	1
JMJD7	0.349604	-0.144112	0.038	0	1
DAPK2	0.349604	-0.144112	0.038	0	1
CFAP52	0.349604	-0.144112	0.038	0	1
TNFRSF13C	0.349604	-0.144112	0.038	0	1
BNIPL	0.349611	-0.112403	0.038	0	1
ZNF629	0.349611	-0.112403	0.038	0	1
PIGP	0.349611	-0.112403	0.038	0	1
EXOSC5	0.349676	0.397458	0.107	0.045	1
NCDN	0.349706	-0.209701	0.038	0	1
MYPN	0.349706	-0.209701	0.038	0	1
LINC00858	0.349706	-0.209701	0.038	0	1
ENSG00000250390	0.349706	-0.209701	0.038	0	1
ENSG00000258181	0.349706	-0.209701	0.038	0	1
ENKD1	0.349706	-0.209701	0.038	0	1
EFCAB5	0.349706	-0.209701	0.038	0	1
CISD3	0.349706	-0.209701	0.038	0	1
LRP3	0.349706	-0.209701	0.038	0	1
ENSG00000197813	0.349706	-0.209701	0.038	0	1
FEM1C	0.349706	-0.209701	0.038	0	1
TFE3	0.349944	0.118922	0.173	0.091	1
ENSG00000288101	0.350281	0.397458	0.107	0.045	1
TENM3	0.350333	-0.256193	0.292	0.182	1
MYRF	0.350406	-1.43957	0.048	0.091	1
SYNGR3	0.350406	-1.43957	0.048	0.091	1
CCDC28A	0.350406	-1.43957	0.048	0.091	1
BBS1	0.350583	0.364035	0.107	0.045	1
ASB6	0.35082	-1.28547	0.083	0.136	1
PTGES2	0.350855	0.39903	0.318	0.227	1
OBSL1	0.351344	-1.41357	0.048	0.091	1
GRM7	0.352065	-1.56272	0.087	0.136	1
TEX261	0.352284	-1.38804	0.048	0.091	1
NPIPB7	0.352393	0.294772	0.107	0.045	1
CPNE8	0.352479	0.203238	0.171	0.091	1
IFNGR2	0.352665	0.201978	0.227	0.136	1
CCDC26	0.35271	-0.787968	0.115	0.182	1
SPTLC3	0.352722	-2.15054	0.049	0.091	1
FNTB	0.35298	0.165653	0.35	0.227	1
MARVELD1	0.353117	-0.992109	0.08	0.136	1
GOLGA6L9	0.353124	-1.42219	0.129	0.182	1
CIBAR1-DT	0.35318	-1.82861	0.049	0.091	1
ENSG00000254907	0.353224	-1.33828	0.048	0.091	1
PTTG1IP	0.353689	0.337145	0.423	0.318	1
SLC15A4	0.353729	0.125586	0.172	0.091	1
RNF135	0.353943	0.193304	0.286	0.182	1
ENSG00000235726	0.353965	0.266108	0.224	0.136	1
DVL3	0.35397	0.53396	0.26	0.182	1
SPOCD1	0.354028	-2.24365	0.018	0.045	1
ARHGAP29-AS1	0.354028	-2.24365	0.018	0.045	1
RNPC3-DT	0.354028	-2.24365	0.018	0.045	1
ANKRD45	0.354028	-2.24365	0.018	0.045	1
GFRA1	0.354028	-2.24365	0.018	0.045	1
CCDC172	0.354028	-2.24365	0.018	0.045	1
SYTL2	0.354028	-2.24365	0.018	0.045	1
LRRIQ1	0.354028	-2.24365	0.018	0.045	1
DIO2	0.354028	-2.24365	0.018	0.045	1
ITGAX	0.354028	-2.24365	0.018	0.045	1
PECAM1	0.354028	-2.24365	0.018	0.045	1
TPGS1	0.354028	-2.24365	0.018	0.045	1
FXYD3	0.354028	-2.24365	0.018	0.045	1
C19orf81	0.354028	-2.24365	0.018	0.045	1
CAPN14	0.354028	-2.24365	0.018	0.045	1
LINC01796	0.354028	-2.24365	0.018	0.045	1
CDK15	0.354028	-2.24365	0.018	0.045	1
CFAP65	0.354028	-2.24365	0.018	0.045	1
LINC01440	0.354028	-2.24365	0.018	0.045	1
MTRNR2L3	0.354028	-2.24365	0.018	0.045	1
CRYBB3	0.354028	-2.24365	0.018	0.045	1
TMEM42	0.354028	-2.24365	0.018	0.045	1
ENSG00000287707	0.354028	-2.24365	0.018	0.045	1
ALCAM	0.354028	-2.24365	0.018	0.045	1
ERICH6-AS1	0.354028	-2.24365	0.018	0.045	1
C4orf50	0.354028	-2.24365	0.018	0.045	1
ENSG00000261490	0.354028	-2.24365	0.018	0.045	1
DDIT4L	0.354028	-2.24365	0.018	0.045	1
SLC39A8	0.354028	-2.24365	0.018	0.045	1
DCHS2	0.354028	-2.24365	0.018	0.045	1
ACSL6	0.354028	-2.24365	0.018	0.045	1
ENSG00000251031	0.354028	-2.24365	0.018	0.045	1
LINC01202	0.354028	-2.24365	0.018	0.045	1
FKBPL	0.354028	-2.24365	0.018	0.045	1
ENSG00000235122	0.354028	-2.24365	0.018	0.045	1
TSPYL4	0.354028	-2.24365	0.018	0.045	1
ENSG00000224330	0.354028	-2.24365	0.018	0.045	1
MTURN	0.354028	-2.24365	0.018	0.045	1
LINC00513	0.354028	-2.24365	0.018	0.045	1
FLJ40288	0.354028	-2.24365	0.018	0.045	1
TCF24	0.354028	-2.24365	0.018	0.045	1
ZFHX4	0.354028	-2.24365	0.018	0.045	1
ENSG00000249328	0.354028	-2.24365	0.018	0.045	1
DMRT1	0.354028	-2.24365	0.018	0.045	1
ENSG00000288583	0.354028	-2.24365	0.018	0.045	1
LANCL3	0.354028	-2.24365	0.018	0.045	1
RTL9	0.354028	-2.24365	0.018	0.045	1
ENSG00000278704	0.354028	-2.24365	0.018	0.045	1
STK11IP	0.354624	0.467322	0.214	0.136	1
ARMC7	0.354709	0.408429	0.106	0.045	1
ENSG00000256824	0.354741	-2.17653	0.018	0.045	1
RHOD	0.354741	-2.17653	0.018	0.045	1
FZD4	0.354741	-2.17653	0.018	0.045	1
ARHGDIG	0.354741	-2.17653	0.018	0.045	1
SLC7A10	0.354741	-2.17653	0.018	0.045	1
WDR87	0.354741	-2.17653	0.018	0.045	1
FIGNL1	0.354741	-2.17653	0.018	0.045	1
LAMB1	0.35496	-0.124401	0.714	0.773	1
PACRGL	0.355017	0.408429	0.106	0.045	1
BCS1L	0.355017	0.419317	0.106	0.045	1
BRPF1	0.355324	0.386402	0.106	0.045	1
ZNF426	0.355325	0.375262	0.106	0.045	1
BCAR3	0.355349	0.162776	0.233	0.136	1
RAD21	0.35546	0.196925	0.226	0.136	1
ENSG00000237188	0.355632	0.375262	0.106	0.045	1
C1orf141	0.355634	-0.209701	0.037	0	1
KBTBD7	0.355634	-0.209701	0.037	0	1
ENSG00000277579	0.355634	-0.209701	0.037	0	1
SPIB	0.355634	-0.209701	0.037	0	1
ENSG00000226622	0.355634	-0.209701	0.037	0	1
APOBEC3F	0.355634	-0.209701	0.037	0	1
ING2-DT	0.355634	-0.209701	0.037	0	1
LINC02144	0.355634	-0.209701	0.037	0	1
GPR161	0.355641	-0.176534	0.037	0	1
ENSG00000260400	0.355641	-0.176534	0.037	0	1
MIRLET7IHG	0.355641	-0.176534	0.037	0	1
SCG5	0.355641	-0.144112	0.037	0	1
ZNF624	0.355641	-0.176534	0.037	0	1
PLXDC1	0.355641	-0.176534	0.037	0	1
LINC00877	0.355641	-0.144112	0.037	0	1
CPLX1	0.355641	-0.176534	0.037	0	1
MAK	0.355641	-0.176534	0.037	0	1
ENSG00000241324	0.355641	-0.144112	0.037	0	1
PRR16	0.355649	-0.112403	0.037	0	1
KCNH1	0.355649	-0.144112	0.037	0	1
C20orf96	0.355649	-0.144112	0.037	0	1
MYLK	0.355649	-0.144112	0.037	0	1
SLC41A2	0.355656	-0.112403	0.037	0	1
PCAT6	0.355738	-0.243648	0.037	0	1
EHD1	0.355738	-0.243648	0.037	0	1
ENSG00000285966	0.355738	-0.243648	0.037	0	1
ENSG00000259805	0.355738	-0.243648	0.037	0	1
MIR9-3HG	0.355738	-0.243648	0.037	0	1
ENSG00000267248	0.355738	-0.243648	0.037	0	1
ENSG00000275162	0.355738	-0.243648	0.037	0	1
RALB	0.355738	-0.243648	0.037	0	1
GRAP2	0.355738	-0.243648	0.037	0	1
KLF3-AS1	0.355738	-0.243648	0.037	0	1
ENPP3	0.355738	-0.243648	0.037	0	1
COPG2IT1	0.355738	-0.243648	0.037	0	1
PRICKLE2	0.355965	-1.75332	0.049	0.091	1
RARS1	0.356867	-0.101987	0.441	0.273	1
ZNF395	0.356875	-1.08138	0.081	0.136	1
BOLA3	0.356962	-1.84155	0.09	0.136	1
CDKL3	0.357173	0.25156	0.224	0.136	1
TRPT1	0.357263	-0.122896	0.112	0.045	1
ACVR1	0.357443	0.120591	0.506	0.364	1
ESYT1	0.357747	0.451497	0.162	0.091	1
RHBDD3	0.357747	0.451497	0.162	0.091	1
CCDC124	0.35785	0.434424	0.262	0.182	1
MIR4300HG	0.357992	-1.08138	0.081	0.136	1
HYAL2	0.357992	-1.08138	0.081	0.136	1
BUD31	0.358863	-0.92172	0.156	0.227	1
KMT5B	0.359667	0.1278	0.351	0.227	1
PIF1	0.359692	0.236863	0.547	0.409	1
LINC02055	0.359836	0.51233	0.486	0.409	1
GLI1	0.359991	-0.220928	0.112	0.045	1
ADAMTS7	0.36044	0.386402	0.105	0.045	1
MYBL2	0.360607	0.1209	0.886	0.864	1
AGAP3	0.360714	0.291389	0.476	0.364	1
C14orf93	0.360753	0.386402	0.105	0.045	1
MARF1	0.361119	0.356501	0.27	0.182	1
ATF6	0.361361	0.204691	0.46	0.318	1
GET3	0.36172	-0.112403	0.112	0.045	1
ZBTB3	0.361804	-0.243648	0.037	0	1
ENSG00000289516	0.361804	-0.243648	0.037	0	1
ENSG00000275807	0.361804	-0.243648	0.037	0	1
ENSG00000259926	0.361804	-0.243648	0.037	0	1
ENSG00000272461	0.361804	-0.243648	0.037	0	1
ZNF555	0.361804	-0.243648	0.037	0	1
FUT2	0.361804	-0.243648	0.037	0	1
ZSCAN9	0.361804	-0.243648	0.037	0	1
ENSG00000272316	0.361804	-0.243648	0.037	0	1
LINC00536	0.361804	-0.243648	0.037	0	1
FAM135B	0.361804	-0.243648	0.037	0	1
HMGA1P4	0.361804	-0.243648	0.037	0	1
SCNN1D	0.361811	-0.209701	0.037	0	1
GOLGA7B	0.361811	-0.209701	0.037	0	1
EFCAB6	0.361811	-0.209701	0.037	0	1
DLX6-AS1	0.361811	-0.209701	0.037	0	1
LRRC61	0.361811	-0.209701	0.037	0	1
C9orf92	0.361811	-0.209701	0.037	0	1
SAXO1	0.361811	-0.209701	0.037	0	1
SPDYE10	0.361831	-0.112403	0.037	0	1
ENSG00000287722	0.361903	-0.278413	0.037	0	1
ACOT2	0.361903	-0.278413	0.037	0	1
FGF11	0.361903	-0.278413	0.037	0	1
TMEM106A	0.361903	-0.278413	0.037	0	1
CDC42EP1	0.361903	-0.278413	0.037	0	1
RAB33B	0.361903	-0.278413	0.037	0	1
SLCO6A1	0.361903	-0.278413	0.037	0	1
RAPGEF5	0.361903	-0.278413	0.037	0	1
ZNF182	0.361903	-0.278413	0.037	0	1
PSMG4	0.361999	0.352719	0.105	0.045	1
POLD1	0.36203	0.294772	0.609	0.5	1
PPP4C	0.362052	-0.849369	0.21	0.273	1
MSRA	0.362078	-1.53443	0.088	0.136	1
ADAT1	0.362186	-1.051	0.171	0.227	1
CEACAM19	0.362287	0.364035	0.316	0.227	1
ENSG00000287249	0.36231	0.329819	0.105	0.045	1
PPP1R15A	0.362476	-1.00661	0.081	0.136	1
SRPRA	0.362476	0.17139	0.169	0.091	1
CSRNP2	0.362621	0.294772	0.105	0.045	1
ERLIN1	0.362718	0.451497	0.161	0.091	1
ICE2	0.362845	0.185631	0.345	0.227	1
HNRNPK	0.363077	-0.345746	0.513	0.545	1
FAM72B	0.363178	-1.46604	0.048	0.091	1
ASB1	0.363178	-1.46604	0.048	0.091	1
DRD4	0.363242	0.270925	0.105	0.045	1
SPRY4-AS1	0.363601	-0.935526	0.081	0.136	1
CCDC80	0.363817	0.290034	0.221	0.136	1
C12orf43	0.363926	-1.41357	0.048	0.091	1
NUDT16L1	0.363926	-1.43957	0.048	0.091	1
CBX7	0.363926	-1.43957	0.048	0.091	1
AKAP12	0.364014	0.300673	0.873	0.864	1
CDC42	0.364181	-0.639438	0.302	0.364	1
RANGAP1	0.364362	0.16364	0.593	0.455	1
KCTD7	0.364539	0.151937	0.169	0.091	1
ARL13B	0.364676	0.419317	0.104	0.045	1
ACADSB	0.364729	-0.96354	0.081	0.136	1
LINC00412	0.364879	-1.41357	0.048	0.091	1
UNC79	0.364879	-1.41357	0.048	0.091	1
ANKRD17-DT	0.364879	-1.38804	0.048	0.091	1
MARCHF2	0.365098	0.506993	0.16	0.091	1
RB1CC1	0.36544	0.188463	0.695	0.545	1
ENSG00000250348	0.36563	0.375262	0.104	0.045	1
TIPARP	0.365694	-2.7615	0.019	0.045	1
GAU1	0.365813	0.205337	0.576	0.455	1
DYRK2	0.365833	-1.33828	0.048	0.091	1
TMEM169	0.365833	-1.36295	0.048	0.091	1
JMJD6	0.365833	-1.38804	0.048	0.091	1
SORBS2	0.365959	-1.82861	0.05	0.091	1
LONRF1	0.366155	0.451497	0.16	0.091	1
IVD	0.366185	0.231931	0.222	0.136	1
GALNT12	0.366209	-0.569876	0.112	0.045	1
TTLL1	0.366263	0.364035	0.104	0.045	1
IMPACT	0.366263	0.375262	0.104	0.045	1
NTAQ1	0.366263	0.375262	0.104	0.045	1
ACOT9	0.366264	0.352719	0.104	0.045	1
FHIP1B	0.366273	-0.537933	0.112	0.045	1
MANBAL	0.36658	0.375262	0.104	0.045	1
LIME1	0.366599	-0.548503	0.112	0.045	1
NR4A2	0.366788	-1.36295	0.048	0.091	1
SNRPE	0.366797	-0.739801	0.202	0.273	1
PTP4A2	0.367137	-0.901256	0.164	0.227	1
DZIP1	0.367257	-0.271393	0.171	0.091	1
TPM1	0.36728	-0.719091	0.431	0.455	1
ENSG00000258561	0.367744	-1.29019	0.048	0.091	1
ARMC3	0.367914	-2.57707	0.019	0.045	1
ZNF480	0.36809	0.464171	0.259	0.182	1
MAEL	0.368111	-0.278413	0.036	0	1
AQP11	0.368111	-0.278413	0.036	0	1
ENSG00000255946	0.368111	-0.278413	0.036	0	1
LIG4	0.368111	-0.278413	0.036	0	1
ENSG00000260719	0.368111	-0.278413	0.036	0	1
ENSG00000266850	0.368111	-0.278413	0.036	0	1
KASH5	0.368111	-0.278413	0.036	0	1
LINC02377	0.368111	-0.278413	0.036	0	1
MEIKIN	0.368111	-0.278413	0.036	0	1
IL6	0.368111	-0.278413	0.036	0	1
NYAP1	0.368111	-0.278413	0.036	0	1
PPEF1	0.368111	-0.278413	0.036	0	1
ENSG00000239407	0.368111	-0.278413	0.036	0	1
ENSG00000257027	0.368118	-0.243648	0.036	0	1
ASPA	0.368118	-0.243648	0.036	0	1
ABCA5	0.368118	-0.176534	0.036	0	1
USE1	0.368118	-0.243648	0.036	0	1
ENSG00000288942	0.368118	-0.243648	0.036	0	1
PLEKHH2	0.368118	-0.176534	0.036	0	1
CNBD2	0.368118	-0.243648	0.036	0	1
CTHRC1	0.368118	-0.243648	0.036	0	1
IQSEC2	0.368118	-0.243648	0.036	0	1
FAM226B	0.368118	-0.243648	0.036	0	1
CGRRF1	0.368125	-0.209701	0.036	0	1
GRAMD2A	0.368125	-0.209701	0.036	0	1
CEACAM1	0.368125	-0.209701	0.036	0	1
TREX1	0.368125	-0.209701	0.036	0	1
ENSG00000286035	0.368125	-0.209701	0.036	0	1
RGS3	0.368125	-0.209701	0.036	0	1
TCEAL9	0.368125	-0.209701	0.036	0	1
EPAS1	0.368131	-0.176534	0.036	0	1
MLF1	0.368131	-0.176534	0.036	0	1
FAM151A	0.368143	0.145394	0.036	0	1
RBM48	0.36816	0.306549	0.104	0.045	1
DOCK7-DT	0.368204	-0.314037	0.036	0	1
ENSG00000258634	0.368204	-0.314037	0.036	0	1
ADAM12	0.368204	-0.314037	0.036	0	1
CHRM5	0.368204	-0.314037	0.036	0	1
STOML1	0.368204	-0.314037	0.036	0	1
TIGD7	0.368204	-0.314037	0.036	0	1
LINC01989	0.368204	-0.314037	0.036	0	1
ENSG00000249207	0.368204	-0.314037	0.036	0	1
STEAP2-AS1	0.368204	-0.314037	0.036	0	1
ENSG00000254556	0.368204	-0.314037	0.036	0	1
TP53INP1	0.368204	-0.314037	0.036	0	1
LAMTOR5	0.368295	-0.970629	0.159	0.227	1
CC2D2A	0.368475	0.282898	0.104	0.045	1
ADD2	0.369034	0.132219	0.168	0.091	1
FAM83F	0.369342	0.408429	0.16	0.091	1
TTC21B	0.369367	-0.112403	0.178	0.091	1
DYNLRB1	0.369868	-1.1672	0.126	0.182	1
UROD	0.369921	-1.28547	0.085	0.136	1
PRMT9	0.369981	0.246678	0.22	0.136	1
TMEM184C	0.370158	0.493318	0.159	0.091	1
MAP1LC3B	0.370287	-1.27139	0.085	0.136	1
LIMK2	0.370445	0.232637	0.481	0.364	1
MPV17	0.370856	0.424731	0.211	0.136	1
TMEM170A	0.370899	0.468371	0.258	0.182	1
ASTN2	0.370989	0.228861	0.729	0.636	1
ACTN1	0.371056	-0.819273	0.217	0.273	1
IKBKB	0.371135	-0.140554	0.303	0.182	1
ZBTB8OS	0.371151	-0.160232	0.602	0.409	1
PLLP	0.371536	0.100098	0.361	0.227	1
ENSG00000232611	0.371825	-0.537933	0.111	0.045	1
RBSN	0.371858	0.352719	0.103	0.045	1
PHF7	0.371877	-1.00661	0.082	0.136	1
MRPL20	0.372072	-1.19175	0.216	0.273	1
ENSG00000232536	0.372179	0.341315	0.103	0.045	1
KCNK6	0.372635	-0.935526	0.121	0.182	1
RDH13	0.372685	0.145394	0.388	0.273	1
MED12L	0.372785	-0.867781	0.164	0.227	1
ZNF738	0.372801	0.200085	0.333	0.227	1
SCAF1	0.373463	0.294772	0.103	0.045	1
ABHD3	0.373504	-0.582854	0.24	0.318	1
SYBU	0.373751	-1.37544	0.088	0.136	1
SH3BP2	0.373807	-1.66913	0.138	0.182	1
SF3B5	0.374404	-1.22997	0.085	0.136	1
PEF1	0.374559	-0.314037	0.035	0	1
IGSF8	0.374559	-0.314037	0.035	0	1
CCNJ	0.374559	-0.314037	0.035	0	1
MAPK8IP1	0.374559	-0.314037	0.035	0	1
ENSG00000259560	0.374559	-0.314037	0.035	0	1
VAV1	0.374559	-0.314037	0.035	0	1
ENSG00000267904	0.374559	-0.314037	0.035	0	1
RDH14	0.374559	-0.314037	0.035	0	1
TMEM185B	0.374559	-0.314037	0.035	0	1
LINC00886	0.374559	-0.314037	0.035	0	1
LINC01098	0.374559	-0.314037	0.035	0	1
ARHGEF37	0.374559	-0.314037	0.035	0	1
IPCEF1	0.374559	-0.314037	0.035	0	1
PHKG1	0.374559	-0.314037	0.035	0	1
ENSG00000288914	0.374559	-0.314037	0.035	0	1
GNRH1	0.374559	-0.314037	0.035	0	1
ENSG00000225489	0.374559	-0.278413	0.035	0	1
C10orf143	0.374566	-0.278413	0.035	0	1
SEPTIN5	0.374566	-0.278413	0.035	0	1
ATP2B2	0.374566	-0.278413	0.035	0	1
NAA80	0.374566	-0.278413	0.035	0	1
VLDLR-AS1	0.374566	-0.243648	0.035	0	1
ENSG00000229587	0.374566	-0.278413	0.035	0	1
ZBTB34	0.374566	-0.278413	0.035	0	1
BMX	0.374566	-0.278413	0.035	0	1
DMRTC1	0.374566	-0.278413	0.035	0	1
CLBA1	0.374573	-0.243648	0.035	0	1
PRR7-AS1	0.374573	-0.243648	0.035	0	1
CRISPLD1	0.374573	-0.243648	0.035	0	1
MRPL30	0.374578	-0.220928	0.11	0.045	1
FLJ37453	0.374647	-0.350563	0.035	0	1
FZD4-DT	0.374647	-0.350563	0.035	0	1
TMPRSS5	0.374647	-0.350563	0.035	0	1
DEGS2	0.374647	-0.350563	0.035	0	1
ENSG00000259398	0.374647	-0.350563	0.035	0	1
FBXL16	0.374647	-0.350563	0.035	0	1
MIR762HG	0.374647	-0.350563	0.035	0	1
NLRP1	0.374647	-0.350563	0.035	0	1
IFT20	0.374647	-0.350563	0.035	0	1
SEPTIN4-AS1	0.374647	-0.350563	0.035	0	1
ENSG00000268401	0.374647	-0.350563	0.035	0	1
ENSG00000273118	0.374647	-0.350563	0.035	0	1
ENSG00000230922	0.374647	-0.350563	0.035	0	1
TENM3-AS1	0.374647	-0.350563	0.035	0	1
LINC02208	0.374647	-0.350563	0.035	0	1
SLC26A2	0.374647	-0.350563	0.035	0	1
BRF2	0.374647	-0.350563	0.035	0	1
ENSG00000283098	0.374922	-0.489609	0.288	0.182	1
GLOD4	0.374993	0.401124	0.159	0.091	1
DCTN1	0.375054	0.132219	0.167	0.091	1
SSU72	0.375842	-0.426512	0.508	0.545	1
NAALAD2	0.375847	0.299494	0.218	0.136	1
GFOD2	0.376062	-0.527441	0.11	0.045	1
TDRP	0.376159	0.177816	0.166	0.091	1
MRPL41	0.376266	-0.577072	0.154	0.227	1
SRSF7	0.376307	0.270257	0.814	0.773	1
ASAP3	0.376434	-0.517024	0.11	0.045	1
MRPS33	0.376558	0.397458	0.102	0.045	1
PPP2R2C	0.376885	0.386402	0.102	0.045	1
TMA16	0.376893	0.278918	0.269	0.182	1
SALL4	0.377015	0.289507	0.369	0.273	1
B3GAT3	0.377043	-1.01899	0.231	0.273	1
BRMS1	0.377295	-0.144112	0.109	0.045	1
RFC3	0.377327	0.210918	0.537	0.409	1
FKBP4	0.377406	-0.586117	0.354	0.409	1
DNAJB12	0.377538	0.375262	0.102	0.045	1
ENSG00000232555	0.377694	-1.43957	0.049	0.091	1
TEFM	0.377967	-0.165645	0.109	0.045	1
PLCH1	0.378011	0.164934	0.166	0.091	1
GABPA	0.378222	0.341315	0.159	0.091	1
MKRN2	0.378298	-0.125003	0.176	0.091	1
MTIF3	0.378357	-0.768069	0.118	0.182	1
CD164	0.37839	-0.92172	0.166	0.227	1
TLE1-DT	0.37845	-1.41357	0.049	0.091	1
ZBTB37	0.378516	0.318231	0.102	0.045	1
TMEM208	0.378567	-1.70308	0.133	0.182	1
ENSG00000263276	0.3786	-0.187505	0.109	0.045	1
PWWP2B	0.378814	0.493318	0.157	0.091	1
PLD2	0.378946	0.13788	0.282	0.182	1
CELF2	0.378981	-1.33828	0.088	0.136	1
SSRP1	0.378996	0.292142	0.369	0.273	1
ENSG00000253584	0.379131	0.123954	0.873	0.955	1
GAN	0.379306	0.267916	0.325	0.227	1
MYT1L	0.379418	-1.38804	0.049	0.091	1
USP9Y	0.379418	-1.38804	0.049	0.091	1
WDR43	0.380153	0.149619	0.748	0.727	1
SLC16A1	0.380155	0.289052	0.724	0.727	1
DHODH	0.380334	-0.777984	0.16	0.227	1
BLOC1S4	0.380387	-1.36295	0.049	0.091	1
ENSG00000258526	0.380581	0.178731	0.281	0.182	1
GPC3	0.381151	0.485804	0.401	0.318	1
ENSG00000282564	0.381155	-0.314037	0.034	0	1
ADAM20	0.381155	-0.350563	0.034	0	1
MIR3677HG	0.381155	-0.350563	0.034	0	1
BSG-AS1	0.381155	-0.350563	0.034	0	1
AGAP1-IT1	0.381155	-0.350563	0.034	0	1
MCAT	0.381155	-0.350563	0.034	0	1
TAFA1	0.381155	-0.350563	0.034	0	1
LINC00504	0.381155	-0.350563	0.034	0	1
SLC35A4	0.381155	-0.350563	0.034	0	1
CNPY4	0.381155	-0.350563	0.034	0	1
ASAP1-IT2	0.381155	-0.350563	0.034	0	1
PRXL2C	0.381155	-0.350563	0.034	0	1
ENSG00000224307	0.381155	-0.350563	0.034	0	1
ENSG00000281849	0.381155	-0.350563	0.034	0	1
BOLA1	0.381162	-0.314037	0.034	0	1
CAPN3	0.381162	-0.314037	0.034	0	1
LNP1	0.381168	-0.278413	0.034	0	1
FOXP4-AS1	0.381168	-0.278413	0.034	0	1
CCDC122	0.381174	-0.243648	0.034	0	1
NANOGNB	0.38118	-0.144112	0.034	0	1
XIRP2	0.38118	-0.209701	0.034	0	1
FLRT2	0.38119	-0.144112	0.034	0	1
PTDSS1	0.381234	0.513782	0.255	0.182	1
VAMP4	0.381238	-0.388038	0.034	0	1
ENSG00000289234	0.381238	-0.388038	0.034	0	1
ENSG00000285692	0.381238	-0.388038	0.034	0	1
ADCY4	0.381238	-0.388038	0.034	0	1
C16orf96	0.381238	-0.388038	0.034	0	1
ENSG00000251417	0.381238	-0.388038	0.034	0	1
CA5A	0.381238	-0.388038	0.034	0	1
LINC01476	0.381238	-0.388038	0.034	0	1
ENSG00000267682	0.381238	-0.388038	0.034	0	1
ENSG00000225187	0.381238	-0.388038	0.034	0	1
ENSG00000287130	0.381238	-0.388038	0.034	0	1
ANKRD44	0.381238	-0.388038	0.034	0	1
TNFRSF6B	0.381238	-0.388038	0.034	0	1
IL17RC	0.381238	-0.388038	0.034	0	1
ADAMTS19	0.381238	-0.388038	0.034	0	1
PCDHGB5	0.381238	-0.388038	0.034	0	1
ARMCX6	0.381238	-0.388038	0.034	0	1
RTL4	0.381238	-0.388038	0.034	0	1
ZFTA	0.381357	-1.33828	0.049	0.091	1
POP4	0.381357	-1.33828	0.049	0.091	1
SVBP	0.381365	-2.17653	0.019	0.045	1
SGIP1	0.381365	-2.17653	0.019	0.045	1
PTGER3	0.381365	-2.17653	0.019	0.045	1
LINC01362	0.381365	-2.17653	0.019	0.045	1
PCBD1	0.381365	-2.17653	0.019	0.045	1
IFTAP	0.381365	-2.17653	0.019	0.045	1
PGR	0.381365	-2.17653	0.019	0.045	1
ENSG00000288954	0.381365	-2.17653	0.019	0.045	1
ENSG00000257657	0.381365	-2.17653	0.019	0.045	1
ENSG00000257681	0.381365	-2.17653	0.019	0.045	1
ENSG00000286385	0.381365	-2.17653	0.019	0.045	1
PCNX4-DT	0.381365	-2.17653	0.019	0.045	1
RIOX1	0.381365	-2.17653	0.019	0.045	1
NDN	0.381365	-2.17653	0.019	0.045	1
ATP10A	0.381365	-2.17653	0.019	0.045	1
ENSG00000260288	0.381365	-2.17653	0.019	0.045	1
MFGE8	0.381365	-2.17653	0.019	0.045	1
PITPNA-AS1	0.381365	-2.17653	0.019	0.045	1
TNFSF12	0.381365	-2.17653	0.019	0.045	1
PSMA8	0.381365	-2.17653	0.019	0.045	1
GP6	0.381365	-2.17653	0.019	0.045	1
ENSG00000287451	0.381365	-2.17653	0.019	0.045	1
LCT	0.381365	-2.17653	0.019	0.045	1
ENSG00000213963	0.381365	-2.17653	0.019	0.045	1
THRB-AS1	0.381365	-2.17653	0.019	0.045	1
NDUFAF3	0.381365	-2.17653	0.019	0.045	1
PCBP4	0.381365	-2.17653	0.019	0.045	1
ENSG00000287972	0.381365	-2.17653	0.019	0.045	1
ENSG00000273156	0.381365	-2.17653	0.019	0.045	1
ENSG00000287083	0.381365	-2.17653	0.019	0.045	1
ENSG00000272243	0.381365	-2.17653	0.019	0.045	1
RUNDC3B	0.381365	-2.17653	0.019	0.045	1
ACTL6B	0.381365	-2.17653	0.019	0.045	1
COMETT	0.381365	-2.17653	0.019	0.045	1
RNF139-DT	0.381365	-2.17653	0.019	0.045	1
RAB40A	0.381365	-2.17653	0.019	0.045	1
ENSG00000289591	0.381365	-2.17653	0.019	0.045	1
LIMA1	0.381417	0.308503	0.429	0.318	1
OGT	0.381418	-0.486218	0.707	0.636	1
TUBA1A	0.38142	-1.24365	0.086	0.136	1
EMC10	0.381589	0.276259	0.37	0.273	1
EIF2S2	0.381678	0.269722	0.614	0.5	1
ABCA4	0.382093	-2.1124	0.019	0.045	1
ETNK2	0.382093	-2.1124	0.019	0.045	1
SENP8	0.382093	-2.1124	0.019	0.045	1
LINC00672	0.382093	-2.1124	0.019	0.045	1
SMG8	0.382093	-2.1124	0.019	0.045	1
SSC5D	0.382093	-2.1124	0.019	0.045	1
SGCB	0.382093	-2.1124	0.019	0.045	1
MGC4859	0.382093	-1.99211	0.019	0.045	1
ADAM9	0.382168	0.207956	0.509	0.364	1
GRIN2A	0.382583	-1.72907	0.051	0.091	1
PTPN21	0.382642	0.364035	0.101	0.045	1
RTKN2	0.382643	0.341315	0.101	0.045	1
CFAP97	0.382665	0.465573	0.157	0.091	1
C18orf32	0.382742	-1.66196	0.09	0.136	1
MBNL2	0.382853	-2.051	0.019	0.045	1
UBE2J1	0.382853	-2.051	0.019	0.045	1
KMT2E	0.382859	0.177439	0.752	0.773	1
PTGES3	0.383154	0.15975	0.591	0.455	1
SEC31B	0.383215	0.430124	0.157	0.091	1
MELTF-AS1	0.383305	0.364035	0.101	0.045	1
TMEM11	0.383306	0.318231	0.101	0.045	1
MTMR2	0.383602	0.222016	0.218	0.136	1
TRIM6	0.38362	-0.992109	0.083	0.136	1
ENSG00000244055	0.383636	0.329819	0.101	0.045	1
PRR14	0.383637	0.306549	0.101	0.045	1
NOP56	0.383682	0.141519	0.931	0.955	1
MRPL12	0.384113	-0.813235	0.214	0.273	1
ANKRD13B	0.384298	0.306549	0.101	0.045	1
COX20	0.384537	-0.238749	0.234	0.136	1
ASCC2	0.384567	0.215367	0.511	0.364	1
YIPF1	0.384628	0.282898	0.101	0.045	1
MRPL22	0.384774	-0.977754	0.083	0.136	1
ZNF385D	0.384889	-0.998535	0.173	0.227	1
C11orf54	0.384989	0.118922	0.282	0.182	1
PDIA4	0.385085	-0.282328	0.582	0.636	1
EIF2S3	0.385416	-0.368193	0.697	0.636	1
PDPR	0.385694	0.46907	0.299	0.227	1
GLCE	0.385777	-1.29968	0.087	0.136	1
TRANK1	0.385791	0.523906	0.101	0.045	1
INIP	0.385855	-1.12641	0.162	0.227	1
ZC4H2	0.385906	-1.55701	0.128	0.182	1
AHDC1	0.386015	0.25156	0.218	0.136	1
ATL3	0.386216	0.217032	0.218	0.136	1
MBTD1	0.386487	0.193546	0.501	0.364	1
HNRNPA0	0.386519	0.371529	0.157	0.091	1
ENSG00000226471	0.386789	0.109989	0.228	0.136	1
NTN4	0.38709	0.547256	0.155	0.091	1
DCDC2	0.387413	-0.144112	0.107	0.045	1
APIP	0.387477	0.397458	0.101	0.045	1
MAN1B1	0.387627	-0.154839	0.347	0.227	1
PEX11B	0.387904	-0.388038	0.033	0	1
ADD3-AS1	0.387904	-0.388038	0.033	0	1
GRM5	0.387904	-0.388038	0.033	0	1
ENSG00000255621	0.387904	-0.388038	0.033	0	1
ENSG00000258086	0.387904	-0.388038	0.033	0	1
LINC02820	0.387904	-0.388038	0.033	0	1
CORO2B	0.387904	-0.388038	0.033	0	1
HOMER3	0.387904	-0.388038	0.033	0	1
PSG8	0.387904	-0.388038	0.033	0	1
HAAO	0.387904	-0.388038	0.033	0	1
ENSG00000273590	0.387904	-0.388038	0.033	0	1
ZPLD1	0.387904	-0.388038	0.033	0	1
TERC	0.387904	-0.388038	0.033	0	1
OTULINL	0.387904	-0.388038	0.033	0	1
ENSG00000223561	0.387904	-0.350563	0.033	0	1
TRDMT1	0.38791	-0.350563	0.033	0	1
ENSG00000256803	0.38791	-0.350563	0.033	0	1
TSPAN31	0.38791	-0.350563	0.033	0	1
LTB4R2	0.38791	-0.350563	0.033	0	1
LINC00310	0.38791	-0.314037	0.033	0	1
SCO2	0.38791	-0.350563	0.033	0	1
FAM86B1	0.38791	-0.350563	0.033	0	1
ZHX1	0.38791	-0.350563	0.033	0	1
KCNQ3	0.38791	-0.314037	0.033	0	1
NADK2	0.387917	-0.314037	0.033	0	1
CFAP69	0.387917	-0.314037	0.033	0	1
ADH5	0.387943	0.401124	0.156	0.091	1
ASB8	0.387982	-0.426512	0.033	0	1
GLS2	0.387982	-0.426512	0.033	0	1
ZBTB39	0.387982	-0.426512	0.033	0	1
AVIL	0.387982	-0.426512	0.033	0	1
ENSG00000288863	0.387982	-0.426512	0.033	0	1
SLC35F4	0.387982	-0.426512	0.033	0	1
SPESP1	0.387982	-0.426512	0.033	0	1
SLC2A4	0.387982	-0.426512	0.033	0	1
ENSG00000264666	0.387982	-0.426512	0.033	0	1
HOXB2	0.387982	-0.426512	0.033	0	1
ANKLE1	0.387982	-0.426512	0.033	0	1
ENSG00000287533	0.387982	-0.426512	0.033	0	1
NUDT19	0.387982	-0.426512	0.033	0	1
FAM210B	0.387982	-0.426512	0.033	0	1
CABLES2	0.387982	-0.426512	0.033	0	1
SIM2	0.387982	-0.426512	0.033	0	1
MMP11	0.387982	-0.426512	0.033	0	1
ENSG00000249655	0.387982	-0.426512	0.033	0	1
PCDHGC5	0.387982	-0.426512	0.033	0	1
PSMG3-AS1	0.387982	-0.426512	0.033	0	1
STKLD1	0.387982	-0.426512	0.033	0	1
RPS6KA6	0.387982	-0.426512	0.033	0	1
ENSG00000235189	0.387982	-0.426512	0.033	0	1
IFNLR1	0.388151	0.352719	0.101	0.045	1
HSPA4	0.388258	0.254806	0.525	0.409	1
SNHG6	0.388281	-0.911939	0.269	0.318	1
NAA50	0.38862	0.284222	0.367	0.273	1
OGA	0.388757	0.259785	0.712	0.591	1
EXOSC1	0.388825	0.318231	0.101	0.045	1
TAB3	0.389381	-0.452744	0.176	0.091	1
CUX2	0.389497	0.306549	0.101	0.045	1
CDKL1	0.389497	0.318231	0.101	0.045	1
CCP110	0.389497	0.329819	0.101	0.045	1
CYB561	0.389497	0.294772	0.101	0.045	1
CRIM1	0.389581	0.573488	0.154	0.091	1
ZNF281	0.389632	-1.00661	0.084	0.136	1
MRPL35	0.389966	-1.25745	0.087	0.136	1
MECR	0.390162	0.13788	0.28	0.182	1
GGCX	0.390169	0.270925	0.101	0.045	1
OAT	0.39046	-0.238749	0.219	0.136	1
HJURP	0.390504	0.270925	0.101	0.045	1
ADAMTS13	0.390504	0.270925	0.101	0.045	1
CD55	0.390584	0.274927	0.418	0.318	1
ILVBL	0.390725	0.386402	0.156	0.091	1
RNF215	0.391023	0.444408	0.155	0.091	1
FAM214A	0.391047	-0.944803	0.123	0.182	1
PAPOLA	0.391182	-0.114496	0.431	0.273	1
PER1	0.391283	0.393782	0.156	0.091	1
AIF1L	0.391329	-0.808146	0.215	0.273	1
CENPN	0.391473	-1.66196	0.09	0.136	1
CATSPER3	0.391509	0.234399	0.101	0.045	1
SNX15	0.391509	0.246678	0.101	0.045	1
H2AC6	0.391687	-4.10545	0.02	0.045	1
B4GALT1	0.391837	-0.14091	0.311	0.182	1
VAMP3	0.392266	-1.41357	0.05	0.091	1
RELT	0.392266	-1.41357	0.05	0.091	1
NFIA	0.392479	0.307852	0.553	0.455	1
ACVR2B	0.392894	-0.85024	0.248	0.318	1
SELENOI	0.393232	0.196925	0.334	0.227	1
FDFT1	0.393354	0.259862	0.631	0.5	1
CEP55	0.393841	0.422928	0.155	0.091	1
LINC01950	0.39391	-0.938612	0.272	0.318	1
ENSG00000285567	0.394013	-1.36295	0.05	0.091	1
DNAH9	0.394013	-1.36295	0.05	0.091	1
UBE2D4	0.394013	-1.36295	0.05	0.091	1
PRKCSH	0.39415	0.253331	0.655	0.545	1
GEMIN8	0.394424	0.375262	0.1	0.045	1
CCT3	0.394712	0.28528	0.527	0.455	1
ST6GALNAC5	0.394812	-0.426512	0.032	0	1
LINC02805	0.394812	-0.426512	0.032	0	1
ENTPD7	0.394812	-0.426512	0.032	0	1
FBN1	0.394812	-0.426512	0.032	0	1
MNS1	0.394812	-0.426512	0.032	0	1
ENSG00000261821	0.394812	-0.426512	0.032	0	1
ASPHD1	0.394812	-0.426512	0.032	0	1
RIPOR1	0.394812	-0.426512	0.032	0	1
VEPH1	0.394812	-0.426512	0.032	0	1
NR3C1	0.394812	-0.426512	0.032	0	1
FBXO5	0.394812	-0.426512	0.032	0	1
TRIQK	0.394812	-0.426512	0.032	0	1
TMEM65	0.394812	-0.426512	0.032	0	1
ENSG00000259820	0.394812	-0.426512	0.032	0	1
TDRD7	0.394812	-0.426512	0.032	0	1
FYB2	0.394818	-0.388038	0.032	0	1
DNAI3	0.394818	-0.388038	0.032	0	1
PBLD	0.394818	-0.388038	0.032	0	1
ALG9-IT1	0.394818	-0.388038	0.032	0	1
TVP23A	0.394818	-0.350563	0.032	0	1
MIR583HG	0.394818	-0.388038	0.032	0	1
ARL10	0.394818	-0.388038	0.032	0	1
PLAGL1	0.394818	-0.388038	0.032	0	1
PLAC8	0.394824	-0.314037	0.032	0	1
ENSG00000203472	0.394824	-0.350563	0.032	0	1
PTGES3L	0.394824	-0.350563	0.032	0	1
DUX4	0.394839	-0.112403	0.032	0	1
TSSK3	0.394885	-0.46604	0.032	0	1
GNG12-AS1	0.394885	-0.46604	0.032	0	1
LIX1L	0.394885	-0.46604	0.032	0	1
BTG2	0.394885	-0.46604	0.032	0	1
LRRN2	0.394885	-0.46604	0.032	0	1
NEURL1	0.394885	-0.46604	0.032	0	1
ENSG00000254885	0.394885	-0.46604	0.032	0	1
ENSG00000286107	0.394885	-0.46604	0.032	0	1
ENSG00000262728	0.394885	-0.46604	0.032	0	1
NR2F2-AS1	0.394885	-0.46604	0.032	0	1
ENSG00000289023	0.394885	-0.46604	0.032	0	1
ENSG00000259797	0.394885	-0.46604	0.032	0	1
ZNF469	0.394885	-0.46604	0.032	0	1
ENSG00000265987	0.394885	-0.46604	0.032	0	1
NOL4	0.394885	-0.46604	0.032	0	1
SKA1	0.394885	-0.46604	0.032	0	1
MADCAM1-AS1	0.394885	-0.46604	0.032	0	1
TGFB1	0.394885	-0.46604	0.032	0	1
ALMS1-IT1	0.394885	-0.46604	0.032	0	1
CD302	0.394885	-0.46604	0.032	0	1
BHLHE40-AS1	0.394885	-0.46604	0.032	0	1
RHOA-IT1	0.394885	-0.46604	0.032	0	1
KCNMB2	0.394885	-0.46604	0.032	0	1
FAM184B	0.394885	-0.46604	0.032	0	1
ENSG00000250137	0.394885	-0.46604	0.032	0	1
ENSG00000248744	0.394885	-0.46604	0.032	0	1
LINC01033	0.394885	-0.46604	0.032	0	1
PCDHGC3	0.394885	-0.46604	0.032	0	1
SNAP91	0.394885	-0.46604	0.032	0	1
MAN1A1	0.394885	-0.46604	0.032	0	1
FAM220A	0.394885	-0.46604	0.032	0	1
FAM200A	0.394885	-0.46604	0.032	0	1
ENSG00000253322	0.394885	-0.46604	0.032	0	1
ENSG00000253477	0.394885	-0.46604	0.032	0	1
ZDHHC15	0.394885	-0.46604	0.032	0	1
IL6R	0.394996	-1.33828	0.05	0.091	1
ENSG00000286044	0.394996	-1.33828	0.05	0.091	1
ITGB1BP2	0.395106	0.306549	0.1	0.045	1
MCMBP	0.395158	0.118922	0.28	0.182	1
CDHR1	0.395165	-0.927014	0.218	0.273	1
BSN	0.395341	-0.96354	0.124	0.182	1
TMEM38B	0.395419	0.217032	0.216	0.136	1
CDC34	0.395454	-0.949465	0.084	0.136	1
CCT7	0.395799	-0.966114	0.218	0.273	1
VPS26B	0.395907	-0.255144	0.106	0.045	1
GPR156	0.39598	-1.24365	0.05	0.091	1
KANK1	0.396096	0.378985	0.155	0.091	1
RADIL	0.396432	-0.487782	0.315	0.182	1
LINC00266-4P	0.396449	-0.908045	0.162	0.227	1
MRPL2	0.396469	0.258852	0.1	0.045	1
ATG9A	0.39647	0.246678	0.1	0.045	1
SYPL1	0.396759	-0.455152	0.49	0.5	1
HSPBP1	0.396788	-1.06611	0.085	0.136	1
TADA1	0.39681	0.234399	0.1	0.045	1
ZFP30	0.396892	0.176533	0.217	0.136	1
CCDC22	0.39715	0.222016	0.1	0.045	1
MTRES1	0.397297	-1.28724	0.135	0.182	1
ABCA2	0.397326	-0.92172	0.163	0.227	1
RIMKLB	0.397441	0.127086	0.99	1	1
MCF2L	0.397802	-0.133465	0.105	0.045	1
PLEKHG4	0.398357	-1.63597	0.052	0.091	1
RAB5C	0.398398	-0.122896	0.295	0.182	1
PNO1	0.398507	-0.165645	0.105	0.045	1
ZBTB44	0.398648	0.103253	0.399	0.273	1
RABIF	0.398713	0.375262	0.099	0.045	1
ENSG00000255422	0.398836	-0.92447	0.106	0.045	1
ATP6V0D2	0.399027	0.421897	0.58	0.5	1
RIPK1	0.399159	-0.187505	0.105	0.045	1
SUCLG1	0.399261	-0.901256	0.169	0.227	1
TMEM230	0.399493	-0.739801	0.209	0.273	1
SDF4	0.399566	0.17139	0.217	0.136	1
COP1-DT	0.399757	0.386402	0.099	0.045	1
EEF1AKMT1	0.400104	0.364035	0.099	0.045	1
ATP1B3	0.400195	-0.790475	0.47	0.455	1
RASA4B	0.400302	-1.00661	0.085	0.136	1
GLIS3	0.40045	0.329819	0.099	0.045	1
CNTNAP3B	0.400515	-0.209701	0.105	0.045	1
HMGCS1	0.400759	-0.960971	0.176	0.227	1
POGK	0.400797	0.341315	0.099	0.045	1
UBE2A	0.401143	0.318231	0.099	0.045	1
RAB14	0.401223	-1.22997	0.088	0.136	1
ERCC1	0.40149	0.270925	0.099	0.045	1
GRHL3	0.401884	-0.46604	0.031	0	1
ENSG00000270605	0.401884	-0.46604	0.031	0	1
ENSG00000277959	0.401884	-0.46604	0.031	0	1
ARL14EP	0.401884	-0.46604	0.031	0	1
SMCO4	0.401884	-0.46604	0.031	0	1
C11orf52	0.401884	-0.46604	0.031	0	1
DHRS4L2	0.401884	-0.46604	0.031	0	1
ENSG00000258824	0.401884	-0.46604	0.031	0	1
LCMT1-AS1	0.401884	-0.46604	0.031	0	1
SLC9A5	0.401884	-0.46604	0.031	0	1
SLC16A6	0.401884	-0.46604	0.031	0	1
LINC01905	0.401884	-0.46604	0.031	0	1
ENSG00000286739	0.401884	-0.46604	0.031	0	1
DAPL1	0.401884	-0.46604	0.031	0	1
CPO	0.401884	-0.46604	0.031	0	1
MACROD2-IT1	0.401884	-0.46604	0.031	0	1
LINC01643	0.401884	-0.46604	0.031	0	1
ENSG00000251088	0.401884	-0.46604	0.031	0	1
EEF1A1-AS1	0.401884	-0.46604	0.031	0	1
SLCO5A1	0.401884	-0.46604	0.031	0	1
PCYT1B	0.401884	-0.46604	0.031	0	1
ENSG00000285867	0.40189	-0.426512	0.031	0	1
LEMD1	0.40189	-0.426512	0.031	0	1
SPA17	0.40189	-0.350563	0.031	0	1
PPP1R12A-AS2	0.40189	-0.426512	0.031	0	1
ENSG00000238045	0.40189	-0.426512	0.031	0	1
AXIN2	0.40189	-0.426512	0.031	0	1
CADM4	0.40189	-0.426512	0.031	0	1
MAMSTR	0.40189	-0.426512	0.031	0	1
CYS1	0.40189	-0.426512	0.031	0	1
SNED1	0.40189	-0.426512	0.031	0	1
APOBEC3D	0.40189	-0.426512	0.031	0	1
ENSG00000279175	0.40189	-0.426512	0.031	0	1
TADA2B	0.40189	-0.388038	0.031	0	1
LHFPL5	0.40189	-0.426512	0.031	0	1
PDE6B	0.401896	-0.388038	0.031	0	1
BMPR1B	0.401896	-0.388038	0.031	0	1
C19orf85	0.401906	-0.278413	0.031	0	1
MASP2	0.401953	-0.506682	0.031	0	1
ENSG00000286379	0.401953	-0.506682	0.031	0	1
ARMH1	0.401953	-0.506682	0.031	0	1
LINC02798	0.401953	-0.506682	0.031	0	1
ENSG00000285184	0.401953	-0.506682	0.031	0	1
ENSG00000255478	0.401953	-0.506682	0.031	0	1
CEP126	0.401953	-0.506682	0.031	0	1
KICS2	0.401953	-0.506682	0.031	0	1
BTG1	0.401953	-0.506682	0.031	0	1
PRKD1	0.401953	-0.506682	0.031	0	1
MAP1A	0.401953	-0.506682	0.031	0	1
LINC02177	0.401953	-0.506682	0.031	0	1
OSGIN1	0.401953	-0.506682	0.031	0	1
TLCD2	0.401953	-0.506682	0.031	0	1
MYO15A	0.401953	-0.506682	0.031	0	1
RIT2	0.401953	-0.506682	0.031	0	1
ENSG00000232098	0.401953	-0.506682	0.031	0	1
ENSG00000213981	0.401953	-0.506682	0.031	0	1
GPR155	0.401953	-0.506682	0.031	0	1
DNAH7	0.401953	-0.506682	0.031	0	1
ENSG00000249236	0.401953	-0.506682	0.031	0	1
ANKHD1-DT	0.401953	-0.506682	0.031	0	1
DND1	0.401953	-0.506682	0.031	0	1
HARS2	0.401953	-0.506682	0.031	0	1
PCDHGB6	0.401953	-0.506682	0.031	0	1
TRIM52-AS1	0.401953	-0.506682	0.031	0	1
TENT5A	0.401953	-0.506682	0.031	0	1
ENSG00000229881	0.401953	-0.506682	0.031	0	1
GNA14	0.401953	-0.506682	0.031	0	1
ENSG00000237626	0.401953	-0.506682	0.031	0	1
ENSG00000289000	0.401953	-0.506682	0.031	0	1
MARK4	0.402112	0.181658	0.216	0.136	1
TTLL3	0.402181	0.246678	0.099	0.045	1
PLEKHM3	0.402311	0.435497	0.204	0.136	1
FOXJ2	0.402381	-1.21643	0.088	0.136	1
SIKE1	0.402472	-1.57707	0.089	0.136	1
IRF9	0.402673	0.348928	0.154	0.091	1
C1orf21	0.40274	-1.52744	0.052	0.091	1
TRAF7	0.402912	-0.772467	0.211	0.273	1
ANKS6	0.403057	0.430124	0.252	0.182	1
FLVCR2	0.403217	0.209525	0.099	0.045	1
ABCD4	0.403396	0.246678	0.214	0.136	1
C2CD4C	0.403402	-0.869252	0.172	0.227	1
ADAM8	0.403907	-1.16348	0.088	0.136	1
CCDC43	0.403907	0.184214	0.099	0.045	1
PSMD6	0.403922	-1.18971	0.088	0.136	1
ENSG00000280145	0.403982	-1.23509	0.135	0.182	1
MBTPS2	0.404102	-0.144112	0.104	0.045	1
CDK4	0.404576	-1.01147	0.126	0.182	1
TRAPPC2L	0.404816	-0.19856	0.104	0.045	1
EMC6	0.405467	-1.16348	0.088	0.136	1
XRCC6	0.405531	-0.158612	0.518	0.364	1
SYN2	0.405792	0.145394	0.161	0.091	1
FGF13	0.406147	-0.613598	0.163	0.227	1
PTER	0.406171	-0.243648	0.104	0.045	1
BAMBI	0.406529	-0.255144	0.104	0.045	1
MIR34AHG	0.406628	0.215784	0.438	0.318	1
NAT9	0.406707	-0.392791	0.23	0.136	1
AKT1	0.406862	0.40405	0.252	0.182	1
VPS4A	0.406888	-0.266732	0.104	0.045	1
SLC9A8	0.40696	0.424731	0.204	0.136	1
ENSG00000267274	0.407031	-1.16348	0.088	0.136	1
SH3RF2	0.407077	-0.101987	0.103	0.045	1
ARPC1A	0.407248	-0.87381	0.401	0.409	1
SNIP1	0.407565	-0.290191	0.104	0.045	1
RAB15	0.407585	0.161447	0.671	0.545	1
BLMH	0.407606	-0.144112	0.239	0.136	1
GPR37	0.407657	-1.36295	0.051	0.091	1
PNPLA4	0.407657	-1.36295	0.051	0.091	1
PORCN	0.407657	-1.36295	0.051	0.091	1
EOLA1	0.407657	-1.36295	0.051	0.091	1
ZC3H12B	0.407834	0.1927	0.22	0.136	1
ENSG00000283886	0.407976	0.246678	0.098	0.045	1
USP28	0.408233	-0.153301	0.903	0.864	1
DCAF8	0.408318	0.107747	0.414	0.273	1
NBPF14	0.408336	-0.243648	0.163	0.091	1
FBXO6	0.408427	-2.1124	0.02	0.045	1
SPATA21	0.408427	-2.1124	0.02	0.045	1
ENSG00000231252	0.408427	-2.1124	0.02	0.045	1
SLC16A4	0.408427	-2.1124	0.02	0.045	1
HJV	0.408427	-2.1124	0.02	0.045	1
ENSG00000235100	0.408427	-2.1124	0.02	0.045	1
ENSG00000287962	0.408427	-2.1124	0.02	0.045	1
RAG1	0.408427	-2.1124	0.02	0.045	1
MTERF2	0.408427	-2.1124	0.02	0.045	1
TMEM229B	0.408427	-2.1124	0.02	0.045	1
ATP8B4	0.408427	-2.1124	0.02	0.045	1
MTRNR2L4	0.408427	-2.1124	0.02	0.045	1
ENSG00000260563	0.408427	-2.1124	0.02	0.045	1
IZUMO4	0.408427	-2.1124	0.02	0.045	1
STAP2	0.408427	-2.1124	0.02	0.045	1
ENSG00000267879	0.408427	-2.1124	0.02	0.045	1
ZIM2	0.408427	-2.1124	0.02	0.045	1
AURKC	0.408427	-2.1124	0.02	0.045	1
ECEL1	0.408427	-2.1124	0.02	0.045	1
ENSG00000220256	0.408427	-2.1124	0.02	0.045	1
JAG1	0.408427	-2.1124	0.02	0.045	1
SLC49A3	0.408427	-2.1124	0.02	0.045	1
ENSG00000286074	0.408427	-2.1124	0.02	0.045	1
FGF1	0.408427	-2.1124	0.02	0.045	1
VGF	0.408427	-2.1124	0.02	0.045	1
NDUFB2-AS1	0.408427	-2.1124	0.02	0.045	1
TRMT9B	0.408427	-2.1124	0.02	0.045	1
ENSG00000253503	0.408427	-2.1124	0.02	0.045	1
CACFD1	0.408427	-2.1124	0.02	0.045	1
TMEM187	0.408427	-2.1124	0.02	0.045	1
MLST8	0.408501	-0.998535	0.17	0.227	1
SLC35F2	0.408554	-0.350563	0.364	0.227	1
ARHGEF38	0.408559	-0.881078	0.085	0.136	1
RIC8A	0.408577	-0.709966	0.121	0.182	1
CCDC148	0.408653	-1.31404	0.051	0.091	1
ANKRD16	0.408677	0.234399	0.098	0.045	1
ZNF8	0.408677	0.234399	0.098	0.045	1
ENSG00000273554	0.409028	0.222016	0.098	0.045	1
MUC1	0.409129	-0.506682	0.03	0	1
FLVCR1-DT	0.409129	-0.506682	0.03	0	1
HEBP1	0.409129	-0.506682	0.03	0	1
ENSG00000269514	0.409129	-0.506682	0.03	0	1
ENSG00000255595	0.409129	-0.506682	0.03	0	1
NOVA1	0.409129	-0.506682	0.03	0	1
ENSG00000258593	0.409129	-0.506682	0.03	0	1
ZNF407-AS1	0.409129	-0.506682	0.03	0	1
TLE6	0.409129	-0.506682	0.03	0	1
ANKRD23	0.409129	-0.506682	0.03	0	1
NPHP1	0.409129	-0.506682	0.03	0	1
CSRNP1	0.409129	-0.506682	0.03	0	1
HAVCR2	0.409129	-0.506682	0.03	0	1
THEMIS	0.409129	-0.506682	0.03	0	1
ENSG00000287093	0.409129	-0.506682	0.03	0	1
CFTR	0.409129	-0.506682	0.03	0	1
RUNX1T1	0.409129	-0.506682	0.03	0	1
GNE	0.409129	-0.506682	0.03	0	1
RIMKLA	0.409135	-0.46604	0.03	0	1
ENSG00000254468	0.409135	-0.46604	0.03	0	1
RPL3L	0.409135	-0.46604	0.03	0	1
ACVR1C	0.409135	-0.46604	0.03	0	1
NEURL2	0.409135	-0.46604	0.03	0	1
KCNE1	0.409135	-0.46604	0.03	0	1
EOGT	0.409135	-0.46604	0.03	0	1
SLC35G2	0.409135	-0.46604	0.03	0	1
ENSG00000243004	0.409135	-0.46604	0.03	0	1
LINC02204	0.409141	-0.426512	0.03	0	1
B4GALT4-AS1	0.409141	-0.426512	0.03	0	1
NEK2	0.409146	-0.388038	0.03	0	1
ENSG00000286072	0.409146	-0.388038	0.03	0	1
IRS1	0.409155	-0.278413	0.03	0	1
FUT4	0.409168	-2.051	0.02	0.045	1
GALNT16	0.409168	-2.051	0.02	0.045	1
ENSG00000267732	0.409168	-2.051	0.02	0.045	1
ID2	0.409168	-2.051	0.02	0.045	1
LINC01019	0.409168	-2.051	0.02	0.045	1
PARP8	0.409168	-2.051	0.02	0.045	1
ENPP2	0.409168	-2.051	0.02	0.045	1
ENSG00000203987	0.409168	-2.051	0.02	0.045	1
PTGFR	0.409193	-0.548503	0.03	0	1
DUSP23	0.409193	-0.548503	0.03	0	1
TMEM72-AS1	0.409193	-0.548503	0.03	0	1
CHRNA10	0.409193	-0.548503	0.03	0	1
CDK2AP2	0.409193	-0.548503	0.03	0	1
ENSG00000285693	0.409193	-0.548503	0.03	0	1
GVQW3	0.409193	-0.548503	0.03	0	1
ENSG00000255449	0.409193	-0.548503	0.03	0	1
NLRX1	0.409193	-0.548503	0.03	0	1
ENSG00000261324	0.409193	-0.548503	0.03	0	1
ENSG00000259048	0.409193	-0.548503	0.03	0	1
SPINT1-AS1	0.409193	-0.548503	0.03	0	1
ENSG00000260038	0.409193	-0.548503	0.03	0	1
GABARAPL2	0.409193	-0.548503	0.03	0	1
ENSG00000275897	0.409193	-0.548503	0.03	0	1
ENSG00000267199	0.409193	-0.548503	0.03	0	1
LINC01909	0.409193	-0.548503	0.03	0	1
ZNF154	0.409193	-0.548503	0.03	0	1
ACTR3-AS1	0.409193	-0.548503	0.03	0	1
CARF	0.409193	-0.548503	0.03	0	1
FITM2	0.409193	-0.548503	0.03	0	1
CCDC157	0.409193	-0.548503	0.03	0	1
PDXP	0.409193	-0.548503	0.03	0	1
EAF2	0.409193	-0.548503	0.03	0	1
ARHGEF26-AS1	0.409193	-0.548503	0.03	0	1
ATP13A3-DT	0.409193	-0.548503	0.03	0	1
MSANTD1	0.409193	-0.548503	0.03	0	1
ENSG00000271781	0.409193	-0.548503	0.03	0	1
PDZD11	0.409193	-0.548503	0.03	0	1
ENSG00000230392	0.409193	-0.548503	0.03	0	1
SMC1A	0.40927	0.14953	0.573	0.409	1
RIMBP2	0.409316	-1.70523	0.053	0.091	1
CASKIN1	0.409378	0.209525	0.098	0.045	1
ENSG00000275764	0.409649	-1.29019	0.051	0.091	1
SYNPR	0.409649	-1.31404	0.051	0.091	1
OR2A1-AS1	0.409729	0.184214	0.098	0.045	1
SLU7	0.409783	-0.658685	0.104	0.045	1
CELSR3	0.409831	-0.187505	0.103	0.045	1
SORBS3	0.410078	0.184214	0.098	0.045	1
MTRNR2L8	0.410268	0.165131	0.706	0.591	1
ENSG00000288891	0.410306	0.17139	0.214	0.136	1
LINC01422	0.410647	-1.29019	0.051	0.091	1
ENSG00000235834	0.410647	-1.29019	0.051	0.091	1
SPART	0.410739	-0.835066	0.169	0.227	1
CLCC1	0.411228	0.273109	0.415	0.318	1
PRAMEF6	0.411493	-1.5485	0.02	0.045	1
ENSG00000283913	0.411646	-1.26673	0.051	0.091	1
DCLK1	0.411646	-1.26673	0.051	0.091	1
ZBTB7C	0.411768	-1.63597	0.053	0.091	1
TNS1	0.411807	-0.229973	0.171	0.091	1
TAF13	0.412037	-0.687255	0.368	0.409	1
ESF1	0.412085	0.2137	0.499	0.364	1
BOP1	0.412427	-0.648314	0.26	0.318	1
MRPL15	0.412512	-0.901256	0.171	0.227	1
LMTK3	0.412654	-0.278413	0.103	0.045	1
DECR2	0.412658	0.17139	0.213	0.136	1
BMP2K	0.412727	-0.681769	0.162	0.227	1
PBDC1	0.413141	0.294772	0.097	0.045	1
DANT2	0.413209	0.164503	0.791	0.818	1
SREK1	0.413942	0.135698	0.559	0.409	1
UFM1	0.414266	-1.10614	0.178	0.227	1
ARFGEF3	0.414567	0.234399	0.097	0.045	1
OTUD6B	0.414567	0.234399	0.097	0.045	1
TSFM	0.414567	0.246678	0.097	0.045	1
AGMO	0.414567	0.246678	0.097	0.045	1
WDR82	0.414744	0.364035	0.204	0.136	1
ENSG00000224271	0.414753	0.75492	0.409	0.364	1
IP6K2	0.414857	0.237758	0.644	0.545	1
MFSD10	0.414893	0.142477	0.333	0.227	1
CCDC92B	0.414923	0.222016	0.097	0.045	1
WBP2	0.414923	0.234399	0.097	0.045	1
CAP1	0.415041	0.242596	0.262	0.182	1
BRICD5	0.415279	0.222016	0.097	0.045	1
R3HCC1L	0.415901	0.231032	0.401	0.318	1
KDM1B	0.41594	0.166228	0.213	0.136	1
FMR1	0.416042	-0.635965	0.204	0.273	1
MTHFD1	0.4162	0.10182	0.381	0.273	1
MIDN	0.416489	-0.932608	0.329	0.364	1
CSRP1	0.416554	-0.548503	0.029	0	1
FAM241B	0.416554	-0.548503	0.029	0	1
ENSG00000286959	0.416554	-0.548503	0.029	0	1
ENSG00000254698	0.416554	-0.548503	0.029	0	1
TLCD5	0.416554	-0.548503	0.029	0	1
TBC1D30	0.416554	-0.548503	0.029	0	1
MDM1	0.416554	-0.548503	0.029	0	1
THORLNC	0.416554	-0.548503	0.029	0	1
CFAP210	0.416554	-0.548503	0.029	0	1
ASDURF	0.416554	-0.548503	0.029	0	1
SNED1-AS1	0.416554	-0.548503	0.029	0	1
DPH3	0.416554	-0.548503	0.029	0	1
ENSG00000254839	0.416554	-0.548503	0.029	0	1
MFSD5	0.41656	-0.506682	0.029	0	1
LRFN3	0.41656	-0.506682	0.029	0	1
FASTKD3	0.41656	-0.506682	0.029	0	1
LINC00992	0.41656	-0.506682	0.029	0	1
FRS3	0.41656	-0.506682	0.029	0	1
HIVEP2	0.41656	-0.506682	0.029	0	1
TAX1BP1-AS1	0.41656	-0.506682	0.029	0	1
IL17RB	0.416565	-0.46604	0.029	0	1
MED18	0.416614	-0.591571	0.029	0	1
AGBL4-AS1	0.416614	-0.591571	0.029	0	1
ENSG00000255097	0.416614	-0.591571	0.029	0	1
SCARNA9	0.416614	-0.591571	0.029	0	1
ENSG00000256185	0.416614	-0.591571	0.029	0	1
ENSG00000257735	0.416614	-0.591571	0.029	0	1
HEATR4	0.416614	-0.591571	0.029	0	1
ENSG00000259396	0.416614	-0.591571	0.029	0	1
NRG4	0.416614	-0.591571	0.029	0	1
ENSG00000273691	0.416614	-0.591571	0.029	0	1
TNK1	0.416614	-0.591571	0.029	0	1
TMEM88	0.416614	-0.591571	0.029	0	1
ENSG00000276449	0.416614	-0.591571	0.029	0	1
COLEC11	0.416614	-0.591571	0.029	0	1
ENSG00000233818	0.416614	-0.591571	0.029	0	1
ENSG00000228274	0.416614	-0.591571	0.029	0	1
LINC00960	0.416614	-0.591571	0.029	0	1
GAP43	0.416614	-0.591571	0.029	0	1
HCLS1	0.416614	-0.591571	0.029	0	1
GFRA3	0.416614	-0.591571	0.029	0	1
SEPTIN14P5	0.416614	-0.591571	0.029	0	1
ENSG00000233967	0.416614	-0.591571	0.029	0	1
PDGFA-DT	0.416614	-0.591571	0.029	0	1
SPDYE5	0.416614	-0.591571	0.029	0	1
SEMA3D	0.416614	-0.591571	0.029	0	1
PDGFRL	0.416614	-0.591571	0.029	0	1
LY6E-DT	0.416614	-0.591571	0.029	0	1
ELAVL2	0.416614	-0.591571	0.029	0	1
FGD3	0.416614	-0.591571	0.029	0	1
TRMO	0.416614	-0.591571	0.029	0	1
MRPL50	0.416614	-0.591571	0.029	0	1
ENSG00000278817	0.416614	-0.591571	0.029	0	1
SLC6A9	0.416823	-1.1487	0.133	0.182	1
CNDP1	0.41736	-2.63597	0.021	0.045	1
NDUFB2	0.417487	-0.676879	0.378	0.409	1
PRSS8	0.417524	-1.04434	0.302	0.318	1
FAM189A1	0.417646	0.462067	0.096	0.045	1
P3H3	0.417861	-0.977754	0.22	0.273	1
CYP51A1	0.417921	0.472559	0.201	0.136	1
PPL	0.417967	0.437284	0.151	0.091	1
PPP1CC	0.418005	-0.780605	0.377	0.409	1
CLDND1	0.418048	-1.24365	0.09	0.136	1
DDX20	0.418153	-0.278413	0.102	0.045	1
AGBL1	0.418169	-2.16348	0.093	0.136	1
PPOX	0.418253	-1.077	0.132	0.182	1
PRMT5	0.418826	0.325967	0.152	0.091	1
XPC	0.41895	-0.814626	0.226	0.273	1
OSBPL5	0.419095	0.318231	0.096	0.045	1
LASP1	0.419515	0.222016	0.49	0.364	1
UNC93B1	0.419892	-0.338285	0.102	0.045	1
ADAMTSL3	0.420181	0.306549	0.096	0.045	1
ENSG00000286895	0.420182	0.234399	0.096	0.045	1
ENSG00000285424	0.420384	-0.82861	0.125	0.182	1
ENSG00000289474	0.420481	0.462067	0.254	0.182	1
AGAP9	0.420656	0.161048	0.212	0.136	1
PRKCI	0.420779	0.270925	0.307	0.227	1
ENSG00000214772	0.420803	0.332564	0.597	0.5	1
RPA2	0.420808	0.375262	0.203	0.136	1
STK35	0.420828	-0.738725	0.122	0.182	1
ENSG00000287291	0.420904	0.209525	0.096	0.045	1
ENSG00000197332	0.420951	0.408429	0.151	0.091	1
TRNP1	0.421098	-0.670181	0.102	0.045	1
SCRN1	0.421191	0.153242	0.381	0.273	1
LPCAT4	0.421412	-0.160232	0.407	0.273	1
LINC02641	0.421457	-0.375438	0.169	0.091	1
ENTPD4	0.421545	-1.26093	0.133	0.182	1
FUZ	0.421585	-1.20301	0.09	0.136	1
EXOSC2	0.421691	-0.613598	0.205	0.273	1
HNRNPH1	0.421849	0.10122	0.817	0.773	1
GALNT13	0.421903	-2.29019	0.098	0.136	1
PGBD1	0.422319	-1.33828	0.052	0.091	1
SLC66A3	0.422345	-0.1453	0.609	0.682	1
PITPNA	0.422457	0.128605	0.394	0.273	1
WWC3	0.422648	-0.243648	0.101	0.045	1
MRPL16	0.4227	-1.68177	0.054	0.091	1
ALDH4A1	0.422757	0.134864	0.212	0.136	1
GABRG3	0.423202	-1.68177	0.054	0.091	1
ENSG00000273373	0.423328	-1.31404	0.052	0.091	1
SNX11	0.423328	-1.31404	0.052	0.091	1
TTC8	0.423337	-0.266732	0.101	0.045	1
TNIK	0.423665	0.375262	0.095	0.045	1
HSPA12A	0.423689	-0.266732	0.101	0.045	1
AP1S1	0.424038	-1.045	0.186	0.227	1
ITGA9-AS1	0.42408	-0.290191	0.101	0.045	1
LUZP2	0.424113	-1.92325	0.098	0.136	1
ICMT-DT	0.424166	-0.591571	0.028	0	1
KLF17	0.424166	-0.548503	0.028	0	1
DEPDC7	0.424166	-0.591571	0.028	0	1
ENSG00000255081	0.424166	-0.591571	0.028	0	1
ENSG00000257004	0.424166	-0.591571	0.028	0	1
ENSG00000269958	0.424166	-0.591571	0.028	0	1
ENSG00000259434	0.424166	-0.591571	0.028	0	1
DDX19A-DT	0.424166	-0.591571	0.028	0	1
ENSG00000269044	0.424166	-0.591571	0.028	0	1
ENSG00000268947	0.424166	-0.591571	0.028	0	1
ENSG00000268499	0.424166	-0.591571	0.028	0	1
PLSCR2	0.424166	-0.591571	0.028	0	1
PRKAR2B	0.424166	-0.591571	0.028	0	1
KCNB2	0.424166	-0.591571	0.028	0	1
IRF6	0.424171	-0.548503	0.028	0	1
CCDC15	0.424171	-0.548503	0.028	0	1
TGFB3	0.424171	-0.548503	0.028	0	1
FAM178B	0.424171	-0.548503	0.028	0	1
RBBP8NL	0.424171	-0.548503	0.028	0	1
ABTB1	0.424171	-0.548503	0.028	0	1
FXYD4	0.424176	-0.46604	0.028	0	1
IRF7	0.424176	-0.506682	0.028	0	1
LINC02046	0.424176	-0.506682	0.028	0	1
PCDHGA5	0.424176	-0.506682	0.028	0	1
GADD45G	0.424176	-0.506682	0.028	0	1
CHD5	0.424221	-0.635965	0.028	0	1
RGS5	0.424221	-0.635965	0.028	0	1
ENSG00000288934	0.424221	-0.635965	0.028	0	1
ENSG00000234464	0.424221	-0.635965	0.028	0	1
DTX4	0.424221	-0.635965	0.028	0	1
SMUG1	0.424221	-0.635965	0.028	0	1
NRAD1	0.424221	-0.635965	0.028	0	1
NALCN-AS1	0.424221	-0.635965	0.028	0	1
PPP1R3E	0.424221	-0.635965	0.028	0	1
ENSG00000263033	0.424221	-0.635965	0.028	0	1
ADAMTS18	0.424221	-0.635965	0.028	0	1
LRRC75A	0.424221	-0.635965	0.028	0	1
SHANK1	0.424221	-0.635965	0.028	0	1
ZNF8-DT	0.424221	-0.635965	0.028	0	1
ENSG00000287474	0.424221	-0.635965	0.028	0	1
ENSG00000228655	0.424221	-0.635965	0.028	0	1
SLA2	0.424221	-0.635965	0.028	0	1
NPTXR	0.424221	-0.635965	0.028	0	1
SMC1B	0.424221	-0.635965	0.028	0	1
ENSG00000263923	0.424221	-0.635965	0.028	0	1
TRIM75P	0.424221	-0.635965	0.028	0	1
ENSG00000215022	0.424221	-0.635965	0.028	0	1
PPIL6	0.424221	-0.635965	0.028	0	1
LINC02901	0.424221	-0.635965	0.028	0	1
TMEM139-AS1	0.424221	-0.635965	0.028	0	1
IMPA1	0.424221	-0.635965	0.028	0	1
SH2D3C	0.424221	-0.635965	0.028	0	1
FAM78A	0.424221	-0.635965	0.028	0	1
THUMPD3-AS1	0.424301	0.386402	0.201	0.136	1
SLC24A2	0.424337	-1.29019	0.052	0.091	1
PHKG2	0.42498	-0.781816	0.272	0.318	1
GUF1	0.425049	-0.285468	0.16	0.091	1
SWI5	0.425139	-0.32611	0.101	0.045	1
LARP6	0.425348	-1.24365	0.052	0.091	1
B3GNTL1	0.425608	0.118922	0.212	0.136	1
MANEAL	0.426239	0.258852	0.095	0.045	1
UVSSA	0.426345	-0.626337	0.312	0.364	1
RASAL2	0.426436	0.179418	0.499	0.409	1
SYT1	0.426721	0.214342	0.596	0.455	1
TRPV3	0.426973	0.234399	0.095	0.045	1
OSBP2	0.426973	0.234399	0.095	0.045	1
TPMT	0.427339	0.222016	0.095	0.045	1
PSIP1	0.427753	0.266912	0.258	0.182	1
EIF3E	0.427768	0.226155	0.589	0.5	1
HSD17B7	0.427808	-1.32611	0.093	0.136	1
ZNF529	0.42783	-1.11869	0.181	0.227	1
PHKA2	0.427974	-0.627791	0.261	0.318	1
NPM3	0.428257	-1.22997	0.09	0.136	1
ERC2	0.428399	-1.51258	0.181	0.227	1
ORC6	0.428413	-0.3833	0.238	0.136	1
TGFBRAP1	0.428726	0.254806	0.151	0.091	1
SOD2	0.42882	-0.223184	0.167	0.091	1
RPS6KB2	0.428906	-0.713133	0.212	0.273	1
ELOA-AS1	0.429436	0.415697	0.149	0.091	1
SS18L1	0.429606	0.151937	0.319	0.227	1
RIOK2	0.429901	0.105502	0.095	0.045	1
ATP6V1C1	0.429915	-0.236794	0.167	0.091	1
MTMR10	0.430311	0.310454	0.15	0.091	1
LIG3	0.43034	0.217864	0.259	0.182	1
PCYT1A	0.430367	0.217864	0.26	0.182	1
B4GALNT4	0.430398	-0.815786	0.172	0.227	1
NLGN2	0.430821	-0.863376	0.127	0.182	1
MIER2	0.430827	-0.303769	0.225	0.136	1
NDUFB6	0.430945	-0.722221	0.166	0.227	1
TMEM191B	0.431214	0.150631	0.21	0.136	1
COA6	0.431422	-0.977754	0.088	0.136	1
ENSG00000254394	0.431639	0.282898	0.094	0.045	1
CNDP2	0.431735	-0.705228	0.273	0.318	1
GSTM4	0.431974	-0.635965	0.027	0	1
HNRNPA1L2	0.431974	-0.635965	0.027	0	1
ENSG00000260751	0.431974	-0.635965	0.027	0	1
DBNDD1	0.431974	-0.635965	0.027	0	1
ENSG00000287625	0.431974	-0.635965	0.027	0	1
ST3GAL5	0.431974	-0.635965	0.027	0	1
LYPD6	0.431974	-0.635965	0.027	0	1
GPR35	0.431974	-0.635965	0.027	0	1
PRKG2	0.431974	-0.635965	0.027	0	1
ENSG00000287215	0.431974	-0.635965	0.027	0	1
SLC22A11	0.431979	-0.591571	0.027	0	1
TMEM45B	0.431979	-0.591571	0.027	0	1
MIR23AHG	0.431979	-0.591571	0.027	0	1
LINC02201	0.431979	-0.591571	0.027	0	1
SHOX	0.431979	-0.591571	0.027	0	1
KCNK1	0.431984	-0.548503	0.027	0	1
ASCL1	0.431984	-0.548503	0.027	0	1
SERTAD1	0.431984	-0.548503	0.027	0	1
ABCB9	0.432012	0.270925	0.094	0.045	1
OSCP1	0.432025	-0.681769	0.027	0	1
PRKCQ-AS1	0.432025	-0.681769	0.027	0	1
FOLH1	0.432025	-0.681769	0.027	0	1
ENSG00000256341	0.432025	-0.681769	0.027	0	1
NCAM1	0.432025	-0.681769	0.027	0	1
TECTA	0.432025	-0.681769	0.027	0	1
ENSG00000288744	0.432025	-0.681769	0.027	0	1
LINC02296	0.432025	-0.681769	0.027	0	1
FSIP1	0.432025	-0.681769	0.027	0	1
NLRC5	0.432025	-0.681769	0.027	0	1
C16orf86	0.432025	-0.681769	0.027	0	1
SPNS3	0.432025	-0.681769	0.027	0	1
ENSG00000214970	0.432025	-0.681769	0.027	0	1
ENSG00000288877	0.432025	-0.681769	0.027	0	1
PPP1R9B	0.432025	-0.681769	0.027	0	1
ENSG00000265643	0.432025	-0.681769	0.027	0	1
ODF3L2	0.432025	-0.681769	0.027	0	1
CYP4F3	0.432025	-0.681769	0.027	0	1
RASGRP4	0.432025	-0.681769	0.027	0	1
ENSG00000235127	0.432025	-0.681769	0.027	0	1
LINC01934	0.432025	-0.681769	0.027	0	1
HORMAD2	0.432025	-0.681769	0.027	0	1
SLC5A4-AS1	0.432025	-0.681769	0.027	0	1
PLCL2	0.432025	-0.681769	0.027	0	1
ENSG00000250735	0.432025	-0.681769	0.027	0	1
C5orf38	0.432025	-0.681769	0.027	0	1
ENSG00000250069	0.432025	-0.681769	0.027	0	1
ENSG00000226281	0.432025	-0.681769	0.027	0	1
ENSG00000284999	0.432025	-0.681769	0.027	0	1
NAT1	0.432025	-0.681769	0.027	0	1
MINCR	0.432025	-0.681769	0.027	0	1
ENSG00000275649	0.432025	-0.681769	0.027	0	1
ENSG00000260995	0.432025	-0.681769	0.027	0	1
LPAR1	0.432025	-0.681769	0.027	0	1
GATD3	0.432091	-0.743289	0.339	0.364	1
AP3M1	0.432127	0.294772	0.15	0.091	1
TOR1AIP1	0.432385	0.258852	0.094	0.045	1
TIMM21	0.432489	0.371529	0.149	0.091	1
PRRC2A	0.432611	-0.295068	0.428	0.273	1
LHFPL2	0.432871	-1.82861	0.098	0.136	1
ANKRD10-IT1	0.432913	0.145394	0.32	0.227	1
PPP2CA	0.433071	0.196925	0.259	0.182	1
ZSWIM3	0.433112	0.166228	0.209	0.136	1
KCTD15	0.43313	0.234399	0.094	0.045	1
ANKS1B	0.433243	-1.32207	0.139	0.182	1
SUN3	0.433353	-0.982523	0.235	0.273	1
TNRC6C	0.433395	0.373023	0.486	0.409	1
MRPL24	0.433502	0.209525	0.094	0.045	1
PFKFB2	0.433875	0.209525	0.094	0.045	1
FEZ1	0.433875	0.184214	0.094	0.045	1
PAQR7	0.434246	0.184214	0.094	0.045	1
FZD8	0.434247	0.209525	0.094	0.045	1
EIF3K	0.43429	-0.472735	0.675	0.545	1
ZNF621	0.434618	0.17139	0.094	0.045	1
CRACR2B	0.434628	-2.15484	0.057	0.091	1
KAT5	0.434668	-0.266732	0.1	0.045	1
PTPN1	0.434805	0.412067	0.29	0.227	1
TMEM132B	0.434934	0.341315	0.149	0.091	1
ZNF461	0.43499	0.15845	0.094	0.045	1
UBE2Z	0.435055	0.1927	0.26	0.182	1
RHCE	0.435169	-2.051	0.021	0.045	1
ENKUR	0.435169	-2.051	0.021	0.045	1
CALY	0.435169	-2.051	0.021	0.045	1
LINC02759	0.435169	-2.051	0.021	0.045	1
FLI1	0.435169	-2.051	0.021	0.045	1
VAMP1	0.435169	-2.051	0.021	0.045	1
OTOGL	0.435169	-2.051	0.021	0.045	1
LINC00621	0.435169	-2.051	0.021	0.045	1
IRS2	0.435169	-2.051	0.021	0.045	1
MGAT2	0.435169	-2.051	0.021	0.045	1
GCOM1	0.435169	-2.051	0.021	0.045	1
PRC1-AS1	0.435169	-2.051	0.021	0.045	1
KCTD19	0.435169	-2.051	0.021	0.045	1
ENSG00000276337	0.435169	-2.051	0.021	0.045	1
CBFA2T3	0.435169	-2.051	0.021	0.045	1
SPATA2L	0.435169	-2.051	0.021	0.045	1
LINC02087	0.435169	-2.051	0.021	0.045	1
ENSG00000273284	0.435169	-2.051	0.021	0.045	1
SLC7A9	0.435169	-2.051	0.021	0.045	1
ZNF835	0.435169	-2.051	0.021	0.045	1
TNS1-AS1	0.435169	-2.051	0.021	0.045	1
SPEG	0.435169	-2.051	0.021	0.045	1
CBR1-AS1	0.435169	-2.051	0.021	0.045	1
ABCG1	0.435169	-2.051	0.021	0.045	1
LINC02558	0.435169	-2.051	0.021	0.045	1
SERPINI1	0.435169	-2.051	0.021	0.045	1
NWD2	0.435169	-2.051	0.021	0.045	1
ENSG00000288691	0.435169	-2.051	0.021	0.045	1
SPEF2	0.435169	-2.051	0.021	0.045	1
LMNB1-DT	0.435169	-2.051	0.021	0.045	1
SPATA24	0.435169	-2.051	0.021	0.045	1
ENSG00000254135	0.435169	-2.051	0.021	0.045	1
LY86	0.435169	-2.051	0.021	0.045	1
GSDME	0.435169	-2.051	0.021	0.045	1
LINC01003	0.435169	-2.051	0.021	0.045	1
ENSG00000253634	0.435169	-2.051	0.021	0.045	1
LINC01151	0.435169	-2.051	0.021	0.045	1
ENSG00000286475	0.435169	-2.051	0.021	0.045	1
PSMC3IP	0.435429	-0.290191	0.1	0.045	1
EIF1B-AS1	0.435447	-0.290191	0.1	0.045	1
FAXC	0.43564	0.419317	0.198	0.136	1
ENSG00000287860	0.435828	-0.302065	0.1	0.045	1
SMO	0.435867	-0.196342	0.165	0.091	1
MAP3K21	0.43592	-1.99211	0.021	0.045	1
ANKRD33	0.43592	-1.99211	0.021	0.045	1
ENSG00000276241	0.43592	-1.68177	0.021	0.045	1
PCYOX1L	0.43592	-1.99211	0.021	0.045	1
LINC02595	0.43592	-1.93553	0.021	0.045	1
ENSG00000267002	0.4361	-1.051	0.133	0.182	1
DIRC3-AS1	0.436103	-1.68177	0.055	0.091	1
NDUFV2	0.436312	-0.648904	0.314	0.364	1
ENSG00000261632	0.436707	-1.93553	0.021	0.045	1
ENSG00000286736	0.436707	-1.88108	0.021	0.045	1
RAP2B	0.43681	-0.707858	0.214	0.273	1
SLC4A1AP	0.436882	-0.8722	0.128	0.182	1
C19orf54	0.437009	-1.29019	0.053	0.091	1
TADA3	0.437009	-1.31404	0.053	0.091	1
MEF2D	0.437011	-1.63597	0.095	0.136	1
ALKBH8	0.437279	-0.350563	0.1	0.045	1
SDHD	0.437393	0.164934	0.318	0.227	1
NPHP3	0.437486	0.294772	0.093	0.045	1
WLS	0.437535	-0.163478	0.165	0.091	1
DYNC1LI2	0.43786	-0.220928	0.566	0.364	1
XYLT2	0.437901	-0.845888	0.128	0.182	1
DFFB	0.43803	-1.29019	0.053	0.091	1
ZNF343	0.438243	0.270925	0.093	0.045	1
LMBRD2	0.438244	0.294772	0.093	0.045	1
MFSD1	0.438622	0.246678	0.093	0.045	1
PCDHGA12	0.439051	-1.26673	0.053	0.091	1
ENSG00000257261	0.439303	0.189675	0.265	0.182	1
ISG20L2	0.439378	0.222016	0.093	0.045	1
COA7	0.439379	0.209525	0.093	0.045	1
HPGD	0.439627	-1.32438	0.093	0.136	1
LINC02449	0.439987	-0.681769	0.027	0	1
ENSG00000250166	0.439987	-0.681769	0.027	0	1
ZC3H10	0.439987	-0.681769	0.027	0	1
HSF5	0.439987	-0.681769	0.027	0	1
KLC3	0.439987	-0.681769	0.027	0	1
ZNF211	0.439987	-0.681769	0.027	0	1
WDFY3-AS2	0.439987	-0.681769	0.027	0	1
LINC02211	0.439987	-0.681769	0.027	0	1
LINC01445	0.439987	-0.681769	0.027	0	1
FBXO32	0.439987	-0.681769	0.027	0	1
ENSG00000258850	0.439992	-0.635965	0.027	0	1
ENSG00000275734	0.439992	-0.635965	0.027	0	1
SHD	0.439992	-0.635965	0.027	0	1
ARL6	0.439992	-0.635965	0.027	0	1
SPARCL1	0.439992	-0.635965	0.027	0	1
PYCR3	0.439992	-0.635965	0.027	0	1
LIX1L-AS1	0.440035	-0.729075	0.027	0	1
ADAMTSL4-AS2	0.440035	-0.729075	0.027	0	1
WDR64	0.440035	-0.729075	0.027	0	1
ADO	0.440035	-0.729075	0.027	0	1
LIPA	0.440035	-0.729075	0.027	0	1
FRAT1	0.440035	-0.729075	0.027	0	1
C10orf95	0.440035	-0.729075	0.027	0	1
CCDC86	0.440035	-0.729075	0.027	0	1
SLCO2B1	0.440035	-0.729075	0.027	0	1
RASSF8-AS1	0.440035	-0.729075	0.027	0	1
TTC6	0.440035	-0.729075	0.027	0	1
ENSG00000286423	0.440035	-0.729075	0.027	0	1
ENSG00000285826	0.440035	-0.729075	0.027	0	1
GDPGP1	0.440035	-0.729075	0.027	0	1
ENSG00000259363	0.440035	-0.729075	0.027	0	1
ENSG00000260541	0.440035	-0.729075	0.027	0	1
OTOA	0.440035	-0.729075	0.027	0	1
ENSG00000286808	0.440035	-0.729075	0.027	0	1
ENSG00000261058	0.440035	-0.729075	0.027	0	1
HSD17B1-AS1	0.440035	-0.729075	0.027	0	1
TBKBP1	0.440035	-0.729075	0.027	0	1
HOXB3	0.440035	-0.729075	0.027	0	1
ZBTB14	0.440035	-0.729075	0.027	0	1
TICAM1	0.440035	-0.729075	0.027	0	1
CAPS	0.440035	-0.729075	0.027	0	1
SULT2B1	0.440035	-0.729075	0.027	0	1
PPP1CB-DT	0.440035	-0.729075	0.027	0	1
ENSG00000234584	0.440035	-0.729075	0.027	0	1
KCNE4	0.440035	-0.729075	0.027	0	1
SPAG4	0.440035	-0.729075	0.027	0	1
OXSM	0.440035	-0.729075	0.027	0	1
F2R	0.440035	-0.729075	0.027	0	1
SLC27A6	0.440035	-0.729075	0.027	0	1
CYP4F26P	0.440035	-0.729075	0.027	0	1
TCEANC	0.440035	-0.729075	0.027	0	1
ITIH6	0.440035	-0.729075	0.027	0	1
PDZD2	0.44004	-0.335232	0.508	0.5	1
HNF4G	0.440073	-1.22093	0.053	0.091	1
ZNF713	0.440112	0.212032	0.207	0.136	1
NRIP3	0.440134	0.209525	0.093	0.045	1
MAIP1	0.440134	0.184214	0.093	0.045	1
ZC3H6	0.44015	-0.255144	0.099	0.045	1
ESRRA	0.440183	0.22046	0.53	0.409	1
ENTPD6	0.440302	-0.486218	0.299	0.364	1
SLC2A8	0.440512	0.209525	0.093	0.045	1
BCCIP	0.440565	-0.758976	0.29	0.318	1
ZC3H7A	0.440826	0.335578	0.199	0.136	1
RSPH3	0.440889	0.17139	0.093	0.045	1
RBAK	0.440889	0.17139	0.093	0.045	1
VPS72	0.440889	0.15845	0.093	0.045	1
ZNF682	0.440899	0.164934	0.317	0.227	1
DCUN1D2	0.440914	0.246678	0.46	0.364	1
GLRX5	0.440956	-1.37544	0.091	0.136	1
ARRDC1	0.441121	0.345887	0.248	0.182	1
ZNF444	0.441239	-0.290191	0.099	0.045	1
CMTM6	0.441265	-0.852223	0.233	0.273	1
DNAJB11	0.441305	-0.803075	0.173	0.227	1
POMZP3	0.441383	-1.10104	0.188	0.227	1
CUTC	0.441629	-0.749833	0.168	0.227	1
MRPS9	0.441874	0.134109	0.268	0.182	1
ADGRV1	0.441938	0.455734	0.243	0.182	1
BEND7	0.441992	-0.314037	0.099	0.045	1
BCAP31	0.442009	-0.714353	0.284	0.318	1
LRRC34	0.44201	-0.314037	0.099	0.045	1
LLGL1	0.44202	0.118922	0.093	0.045	1
GET1	0.442072	0.294772	0.148	0.091	1
AGAP6	0.442279	0.19411	0.36	0.273	1
NOSIP	0.442604	0.145394	0.207	0.136	1
SCN3A	0.442713	-2.57707	0.022	0.045	1
ENSG00000287154	0.442713	-2.57707	0.022	0.045	1
BORCS8	0.442746	-0.338285	0.099	0.045	1
PPIL3	0.443019	0.238504	0.257	0.182	1
PALM2AKAP2	0.443246	0.529659	0.458	0.409	1
BABAM1	0.443494	-0.555218	0.407	0.455	1
RNASEK	0.443562	-0.688433	0.167	0.227	1
GCSH	0.443685	-0.762758	0.275	0.318	1
RAB40C	0.443743	0.168166	0.316	0.227	1
TMEM64	0.443831	-0.176534	0.164	0.091	1
GLDC	0.44384	0.233714	0.753	0.727	1
CCT5	0.444005	-0.678863	0.345	0.364	1
METTL13	0.444106	-1.13771	0.091	0.136	1
GRIP2	0.444143	-0.147322	0.296	0.182	1
SLC2A1	0.444227	-0.354797	0.641	0.636	1
GSTO2	0.44493	0.341315	0.147	0.091	1
BMS1	0.445278	-0.674033	0.275	0.318	1
RARB	0.445516	-0.863376	0.179	0.227	1
ZDHHC13	0.445556	0.341315	0.147	0.091	1
PROM1	0.445939	-0.784488	0.379	0.409	1
RBX1	0.446036	0.408429	0.243	0.182	1
RAB30-DT	0.446103	0.196925	0.092	0.045	1
EMID1	0.446684	-1.44614	0.055	0.091	1
ENSG00000257894	0.447158	0.79588	0.202	0.136	1
KMT5C	0.447595	-1.06028	0.238	0.273	1
TAF7	0.447976	-1.077	0.135	0.182	1
WDR83	0.448018	0.145394	0.092	0.045	1
DTX3	0.448018	0.132219	0.092	0.045	1
ZNF485	0.448216	-0.729075	0.026	0	1
ENSG00000236744	0.448216	-0.729075	0.026	0	1
ADAMTS20	0.448216	-0.729075	0.026	0	1
USP50	0.448216	-0.729075	0.026	0	1
ENSG00000260834	0.448216	-0.729075	0.026	0	1
FAM106C	0.448216	-0.729075	0.026	0	1
PLEKHF1	0.448216	-0.729075	0.026	0	1
GRIK5	0.448216	-0.729075	0.026	0	1
SNCAIP	0.448216	-0.729075	0.026	0	1
SAYSD1	0.448216	-0.729075	0.026	0	1
BPGM	0.448216	-0.729075	0.026	0	1
R3HCC1	0.448216	-0.729075	0.026	0	1
CCNE2	0.448216	-0.729075	0.026	0	1
NXNL2	0.448216	-0.729075	0.026	0	1
SCART1	0.44822	-0.681769	0.026	0	1
CACNG4	0.44822	-0.681769	0.026	0	1
SETMAR	0.44822	-0.681769	0.026	0	1
ENSG00000288662	0.44822	-0.681769	0.026	0	1
ENSG00000232211	0.44822	-0.681769	0.026	0	1
SPTBN5	0.448229	-0.591571	0.026	0	1
ENSG00000248475	0.448229	-0.591571	0.026	0	1
COPS8	0.448248	-1.8918	0.058	0.091	1
ENSG00000224481	0.44826	-0.777984	0.026	0	1
ENSG00000236230	0.44826	-0.777984	0.026	0	1
GOLGA7B-DT	0.44826	-0.777984	0.026	0	1
ENSG00000258114	0.44826	-0.777984	0.026	0	1
LINC01166	0.44826	-0.777984	0.026	0	1
CSNK2A3	0.44826	-0.777984	0.026	0	1
PRRG4	0.44826	-0.777984	0.026	0	1
ENSG00000283341	0.44826	-0.777984	0.026	0	1
TMEM216	0.44826	-0.777984	0.026	0	1
FOSL1	0.44826	-0.777984	0.026	0	1
ENSG00000204971	0.44826	-0.777984	0.026	0	1
CCDC83	0.44826	-0.777984	0.026	0	1
KLRC1	0.44826	-0.777984	0.026	0	1
ENSG00000257526	0.44826	-0.777984	0.026	0	1
ENSG00000274292	0.44826	-0.777984	0.026	0	1
LRRC43	0.44826	-0.777984	0.026	0	1
SMOC1	0.44826	-0.777984	0.026	0	1
CYP46A1	0.44826	-0.777984	0.026	0	1
TMOD2	0.44826	-0.777984	0.026	0	1
TMEM202-AS1	0.44826	-0.777984	0.026	0	1
ENSG00000260361	0.44826	-0.777984	0.026	0	1
LINC02254	0.44826	-0.777984	0.026	0	1
ZNF205	0.44826	-0.777984	0.026	0	1
ENSG00000261736	0.44826	-0.777984	0.026	0	1
TERB1	0.44826	-0.777984	0.026	0	1
ENSG00000265113	0.44826	-0.777984	0.026	0	1
PKD1L3	0.44826	-0.777984	0.026	0	1
CDRT1	0.44826	-0.777984	0.026	0	1
LGALS9	0.44826	-0.777984	0.026	0	1
SEZ6	0.44826	-0.777984	0.026	0	1
ENSG00000264808	0.44826	-0.777984	0.026	0	1
LINC01982	0.44826	-0.777984	0.026	0	1
HID1	0.44826	-0.777984	0.026	0	1
C17orf99	0.44826	-0.777984	0.026	0	1
ENSG00000285095	0.44826	-0.777984	0.026	0	1
SYCE2	0.44826	-0.777984	0.026	0	1
GEMIN7-AS1	0.44826	-0.777984	0.026	0	1
ZNF114-AS1	0.44826	-0.777984	0.026	0	1
DGUOK-AS1	0.44826	-0.777984	0.026	0	1
NANP	0.44826	-0.777984	0.026	0	1
DGCR11	0.44826	-0.777984	0.026	0	1
CACNA1I	0.44826	-0.777984	0.026	0	1
ENSG00000273253	0.44826	-0.777984	0.026	0	1
ENSG00000272821	0.44826	-0.777984	0.026	0	1
P3H2	0.44826	-0.777984	0.026	0	1
NOP14-AS1	0.44826	-0.777984	0.026	0	1
LINC02482	0.44826	-0.777984	0.026	0	1
TACR3	0.44826	-0.777984	0.026	0	1
TRIM36	0.44826	-0.777984	0.026	0	1
ENSG00000249881	0.44826	-0.777984	0.026	0	1
ENSG00000288010	0.44826	-0.777984	0.026	0	1
ELN	0.44826	-0.777984	0.026	0	1
ENSG00000249868	0.44826	-0.777984	0.026	0	1
GPSM1	0.44826	-0.777984	0.026	0	1
LINC01285	0.44826	-0.777984	0.026	0	1
TBC1D25	0.4484	0.145394	0.092	0.045	1
ENSG00000289017	0.448783	0.118922	0.092	0.045	1
PPARG	0.448842	-0.881078	0.239	0.273	1
GABARAP	0.449086	-0.700506	0.125	0.182	1
RNF139	0.449165	0.105502	0.092	0.045	1
ABHD17C	0.449165	0.118922	0.092	0.045	1
EPHX1	0.449239	-1.41357	0.092	0.136	1
ZNF397	0.449305	-1.39977	0.184	0.227	1
ETV3	0.44931	0.278918	0.147	0.091	1
ENSG00000285894	0.449639	-0.854606	0.089	0.136	1
METTL5	0.449842	-0.569876	0.163	0.227	1
EML1	0.44998	0.17139	0.206	0.136	1
MED29	0.450007	-1.65869	0.056	0.091	1
SLC4A11	0.450751	0.368536	0.497	0.409	1
LINC00383	0.450813	0.343603	0.357	0.273	1
BROX	0.450924	-1.31404	0.054	0.091	1
UBL7	0.450924	-1.31404	0.054	0.091	1
ODC1	0.45099	-0.82627	0.364	0.364	1
PWRN4	0.451021	-1.63597	0.056	0.091	1
C1D	0.451021	-1.63597	0.056	0.091	1
DBR1	0.451356	-0.741148	0.098	0.045	1
ENSG00000263244	0.451609	-1.16348	0.092	0.136	1
GALNT18	0.451624	-0.435203	0.207	0.273	1
DENND5B-AS1	0.451717	-1.29019	0.054	0.091	1
ARPC5L	0.451917	-0.672491	0.125	0.182	1
MYO18B	0.452216	0.318231	0.146	0.091	1
SLC12A9	0.452229	-0.598876	0.462	0.455	1
ADARB2	0.452749	-1.26673	0.054	0.091	1
C18orf54	0.452749	-1.26673	0.054	0.091	1
ZNF609	0.452913	-0.331272	0.704	0.727	1
TFG	0.453002	-0.12641	0.297	0.182	1
ING3	0.453321	0.17139	0.091	0.045	1
ATP8B2	0.453519	-0.217176	0.269	0.182	1
ENSG00000248787	0.453781	-1.24365	0.054	0.091	1
DNAJC15	0.453839	0.111683	0.718	0.636	1
ENSG00000243276	0.454098	0.17139	0.091	0.045	1
ENSG00000228541	0.454098	0.145394	0.091	0.045	1
LHFPL3-AS1	0.454466	0.288847	0.197	0.136	1
PFKP	0.454523	-0.177592	0.597	0.5	1
HES4	0.454572	-0.82861	0.089	0.136	1
ZNF763	0.454815	-1.22093	0.054	0.091	1
PRDM2	0.454925	0.408429	0.287	0.227	1
MRTO4	0.454963	-0.229001	0.23	0.136	1
SUCLA2	0.455097	0.305767	0.525	0.455	1
ZAN	0.455263	0.132219	0.091	0.045	1
TSHZ1	0.455263	0.105502	0.091	0.045	1
OS9	0.455792	-0.881078	0.227	0.273	1
METRNL	0.455849	-1.17653	0.054	0.091	1
PRMT8	0.455849	-1.19856	0.054	0.091	1
HBS1L	0.456217	0.341315	0.244	0.182	1
PSMB4	0.456591	-0.741956	0.299	0.364	1
MTRNR2L11	0.45667	-0.777984	0.025	0	1
ENSG00000244733	0.45667	-0.777984	0.025	0	1
PYROXD2	0.45667	-0.777984	0.025	0	1
LRRC74A	0.45667	-0.777984	0.025	0	1
CYP11A1	0.45667	-0.777984	0.025	0	1
HSD11B2	0.45667	-0.777984	0.025	0	1
RILP	0.45667	-0.777984	0.025	0	1
CNP	0.45667	-0.777984	0.025	0	1
FAM171A2	0.45667	-0.777984	0.025	0	1
ZNF256	0.45667	-0.777984	0.025	0	1
ZNF135	0.45667	-0.777984	0.025	0	1
SDC1	0.45667	-0.777984	0.025	0	1
NME6	0.45667	-0.777984	0.025	0	1
CROT	0.45667	-0.777984	0.025	0	1
ORAI2	0.45667	-0.777984	0.025	0	1
ENSG00000253796	0.45667	-0.777984	0.025	0	1
NIPSNAP3A	0.45667	-0.777984	0.025	0	1
ARHGEF6	0.45667	-0.777984	0.025	0	1
ACTN2	0.456675	-0.729075	0.025	0	1
TMEM254-AS1	0.456675	-0.729075	0.025	0	1
CRTAC1	0.456675	-0.681769	0.025	0	1
PELI2	0.456675	-0.729075	0.025	0	1
LOXL1-AS1	0.456675	-0.729075	0.025	0	1
ST6GALNAC1	0.456675	-0.729075	0.025	0	1
UNC5A	0.456675	-0.729075	0.025	0	1
ENSG00000234418	0.456675	-0.681769	0.025	0	1
SPACA9	0.456675	-0.681769	0.025	0	1
UBQLN2	0.456675	-0.729075	0.025	0	1
LPCAT2	0.456679	-0.681769	0.025	0	1
ELOVL4	0.456679	-0.681769	0.025	0	1
ZFP69B	0.456711	-0.82861	0.025	0	1
UBE2U	0.456711	-0.82861	0.025	0	1
FPGT	0.456711	-0.82861	0.025	0	1
LINC01725	0.456711	-0.82861	0.025	0	1
CD101	0.456711	-0.82861	0.025	0	1
LINC00970	0.456711	-0.82861	0.025	0	1
LINC02803	0.456711	-0.82861	0.025	0	1
TDRD5	0.456711	-0.82861	0.025	0	1
ZC3H11B	0.456711	-0.82861	0.025	0	1
ZNF672	0.456711	-0.82861	0.025	0	1
ENSG00000203496	0.456711	-0.82861	0.025	0	1
ENSG00000235939	0.456711	-0.82861	0.025	0	1
ENSG00000234173	0.456711	-0.82861	0.025	0	1
NUTM2E	0.456711	-0.82861	0.025	0	1
ENSG00000236662	0.456711	-0.82861	0.025	0	1
HPS6	0.456711	-0.82861	0.025	0	1
ENSG00000285658	0.456711	-0.82861	0.025	0	1
RAPSN	0.456711	-0.82861	0.025	0	1
ENSG00000287264	0.456711	-0.82861	0.025	0	1
ZBTB44-DT	0.456711	-0.82861	0.025	0	1
ENSG00000286563	0.456711	-0.82861	0.025	0	1
CPM	0.456711	-0.82861	0.025	0	1
MYRFL	0.456711	-0.82861	0.025	0	1
MYBPC1	0.456711	-0.82861	0.025	0	1
PCCA-DT	0.456711	-0.82861	0.025	0	1
ENSG00000288928	0.456711	-0.82861	0.025	0	1
LINC02346	0.456711	-0.82861	0.025	0	1
ENSG00000260773	0.456711	-0.82861	0.025	0	1
PYCARD-AS1	0.456711	-0.82861	0.025	0	1
FBXL8	0.456711	-0.82861	0.025	0	1
SCARF1	0.456711	-0.82861	0.025	0	1
HSD17B1	0.456711	-0.82861	0.025	0	1
SHFL	0.456711	-0.82861	0.025	0	1
ENSG00000268650	0.456711	-0.82861	0.025	0	1
ENSG00000267892	0.456711	-0.82861	0.025	0	1
ZIK1	0.456711	-0.82861	0.025	0	1
ENSG00000283031	0.456711	-0.82861	0.025	0	1
SOWAHC	0.456711	-0.82861	0.025	0	1
LINC01880	0.456711	-0.82861	0.025	0	1
OXT	0.456711	-0.82861	0.025	0	1
LINC00654	0.456711	-0.82861	0.025	0	1
LINC01266	0.456711	-0.82861	0.025	0	1
SLC22A14	0.456711	-0.82861	0.025	0	1
C3orf62	0.456711	-0.82861	0.025	0	1
BTLA	0.456711	-0.82861	0.025	0	1
PDE6B-AS1	0.456711	-0.82861	0.025	0	1
ATP8A1	0.456711	-0.82861	0.025	0	1
ENSG00000286664	0.456711	-0.82861	0.025	0	1
ACSL1	0.456711	-0.82861	0.025	0	1
ENSG00000215068	0.456711	-0.82861	0.025	0	1
NME5	0.456711	-0.82861	0.025	0	1
ENSG00000272379	0.456711	-0.82861	0.025	0	1
ENSG00000283480	0.456711	-0.82861	0.025	0	1
GUCA1A	0.456711	-0.82861	0.025	0	1
KIAA1586	0.456711	-0.82861	0.025	0	1
ENSG00000255491	0.456711	-0.82861	0.025	0	1
TRIB1	0.456711	-0.82861	0.025	0	1
C5	0.456711	-0.82861	0.025	0	1
SPRY3	0.456711	-0.82861	0.025	0	1
NSUN5	0.457141	-0.499427	0.622	0.591	1
PHLDA3	0.457275	-1.07525	0.092	0.136	1
CDT1	0.457781	-0.985711	0.177	0.227	1
STXBP4	0.457783	0.140139	0.205	0.136	1
SYT17	0.457893	0.306549	0.09	0.045	1
TEX11	0.458136	-0.777984	0.097	0.045	1
ENSG00000253515	0.458238	-0.705228	0.097	0.045	1
ENSG00000258168	0.458247	0.227533	0.354	0.273	1
AUP1	0.458501	0.155849	0.484	0.364	1
SATB1-AS1	0.458747	-1.92325	0.097	0.136	1
ZNF316	0.459315	-1.051	0.092	0.136	1
PROCR	0.459749	-0.584303	0.154	0.091	1
PLA2G4B	0.459869	0.17139	0.09	0.045	1
ZNF592	0.460074	-1.18475	0.143	0.182	1
FUCA2	0.460263	0.15845	0.09	0.045	1
LARP7	0.460453	0.16401	0.598	0.5	1
MRPS36	0.460475	0.352719	0.195	0.136	1
MTERF4	0.460585	-0.388038	0.154	0.091	1
ZNF639	0.460657	0.17139	0.09	0.045	1
CNTNAP5	0.460733	-0.917147	0.184	0.227	1
MBD1	0.460739	0.345887	0.242	0.182	1
ANXA2	0.460817	0.134423	0.931	0.955	1
RMI2	0.461046	-0.350563	0.096	0.045	1
COX18	0.461052	0.132219	0.09	0.045	1
SLC25A43	0.461395	0.339552	0.47	0.409	1
ZNF778	0.461445	0.132219	0.09	0.045	1
LINC00641	0.461446	0.118922	0.09	0.045	1
DMBX1	0.461557	-1.99211	0.022	0.045	1
RWDD3-DT	0.461557	-1.99211	0.022	0.045	1
NOTCH2NLB	0.461557	-1.99211	0.022	0.045	1
CALCB	0.461557	-1.99211	0.022	0.045	1
BCDIN3D	0.461557	-1.99211	0.022	0.045	1
ENSG00000249753	0.461557	-1.99211	0.022	0.045	1
ENSG00000258216	0.461557	-1.99211	0.022	0.045	1
CRYL1	0.461557	-1.99211	0.022	0.045	1
RNASEH2B-AS1	0.461557	-1.99211	0.022	0.045	1
ENSG00000287876	0.461557	-1.99211	0.022	0.045	1
PLEKHD1	0.461557	-1.99211	0.022	0.045	1
ACSBG1	0.461557	-1.99211	0.022	0.045	1
ABCC6	0.461557	-1.99211	0.022	0.045	1
PYY	0.461557	-1.99211	0.022	0.045	1
SLC14A2	0.461557	-1.99211	0.022	0.045	1
ST8SIA5	0.461557	-1.99211	0.022	0.045	1
RANBP3-DT	0.461557	-1.99211	0.022	0.045	1
TEX45	0.461557	-1.99211	0.022	0.045	1
NIBAN3	0.461557	-1.99211	0.022	0.045	1
ENSG00000268460	0.461557	-1.99211	0.022	0.045	1
ENSG00000269758	0.461557	-1.99211	0.022	0.045	1
TRAPPC2B	0.461557	-1.99211	0.022	0.045	1
UGT1A10	0.461557	-1.99211	0.022	0.045	1
ENSG00000285091	0.461557	-1.99211	0.022	0.045	1
SHISA8	0.461557	-1.99211	0.022	0.045	1
PLCD1	0.461557	-1.99211	0.022	0.045	1
NME9	0.461557	-1.99211	0.022	0.045	1
SLC51A	0.461557	-1.99211	0.022	0.045	1
ENSG00000251185	0.461557	-1.99211	0.022	0.045	1
STK32A-AS1	0.461557	-1.99211	0.022	0.045	1
C6orf47	0.461557	-1.99211	0.022	0.045	1
LCA5	0.461557	-1.99211	0.022	0.045	1
PRKAR2B-AS1	0.461557	-1.99211	0.022	0.045	1
LSMEM1	0.461557	-1.99211	0.022	0.045	1
MED30	0.461557	-1.99211	0.022	0.045	1
ZFP37	0.461557	-1.99211	0.022	0.045	1
ZNF473	0.461846	-0.375438	0.096	0.045	1
NSA2	0.461889	0.1927	0.253	0.182	1
ABLIM2	0.461897	-0.908045	0.132	0.182	1
GRWD1	0.462233	0.105502	0.09	0.045	1
TRPM3	0.462247	-0.388038	0.096	0.045	1
ENSG00000255983	0.462316	-1.93553	0.022	0.045	1
ENSG00000278600	0.462316	-1.93553	0.022	0.045	1
SPRED3	0.462316	-1.88108	0.022	0.045	1
TP53RK	0.462316	-1.93553	0.022	0.045	1
ASPHD2	0.462316	-1.93553	0.022	0.045	1
E2F5	0.462316	-1.93553	0.022	0.045	1
HNRNPH3	0.462402	-0.628471	0.262	0.318	1
LMNB2	0.462693	0.138223	0.378	0.273	1
SRPRB	0.462913	-0.700506	0.127	0.182	1
PRPF3	0.463273	-0.161479	0.396	0.273	1
ENSG00000277117	0.463395	-0.426512	0.096	0.045	1
DDN-AS1	0.463913	-1.82861	0.022	0.045	1
IRF1	0.463915	-1.63597	0.057	0.091	1
ENSG00000287092	0.463915	-1.63597	0.057	0.091	1
ENSG00000237773	0.463915	-1.63597	0.057	0.091	1
MIX23	0.463924	-0.120266	0.154	0.091	1
PCOLCE2	0.464477	-0.266732	0.095	0.045	1
YWHAH	0.465016	-1.28233	0.143	0.182	1
STIMATE	0.46516	-0.365436	0.154	0.091	1
FBXO2	0.465363	-0.82861	0.024	0	1
XKR8	0.465363	-0.82861	0.024	0	1
GLIS1	0.465363	-0.82861	0.024	0	1
TRIM46	0.465363	-0.82861	0.024	0	1
ABCC2	0.465363	-0.82861	0.024	0	1
LAG3	0.465363	-0.82861	0.024	0	1
ENSG00000261544	0.465363	-0.82861	0.024	0	1
PIGA	0.465363	-0.82861	0.024	0	1
CCDC59	0.465364	-0.92172	0.09	0.136	1
CARD14	0.465367	-0.729075	0.024	0	1
ENSG00000232693	0.465367	-0.777984	0.024	0	1
ENSG00000289586	0.465367	-0.777984	0.024	0	1
BMP6	0.465367	-0.681769	0.024	0	1
BIK	0.465371	-0.729075	0.024	0	1
H2AZ1-DT	0.465371	-0.729075	0.024	0	1
NECAB1	0.465371	-0.729075	0.024	0	1
GNG12	0.465375	-0.506682	0.024	0	1
LRRC38	0.4654	-0.881078	0.024	0	1
ENSG00000226526	0.4654	-0.881078	0.024	0	1
ECM1	0.4654	-0.881078	0.024	0	1
LYSMD1	0.4654	-0.881078	0.024	0	1
CSTF2T	0.4654	-0.881078	0.024	0	1
SYCE1	0.4654	-0.881078	0.024	0	1
NRIP3-DT	0.4654	-0.881078	0.024	0	1
USH1C	0.4654	-0.881078	0.024	0	1
ENSG00000254484	0.4654	-0.881078	0.024	0	1
GLB1L2	0.4654	-0.881078	0.024	0	1
KLRC2	0.4654	-0.881078	0.024	0	1
RARG	0.4654	-0.881078	0.024	0	1
NPFF	0.4654	-0.881078	0.024	0	1
HCAR1	0.4654	-0.881078	0.024	0	1
ENSG00000248975	0.4654	-0.881078	0.024	0	1
ENSG00000258902	0.4654	-0.881078	0.024	0	1
PGBD4	0.4654	-0.881078	0.024	0	1
MYEF2	0.4654	-0.881078	0.024	0	1
ENSG00000259347	0.4654	-0.881078	0.024	0	1
ENSG00000260586	0.4654	-0.881078	0.024	0	1
MINAR1	0.4654	-0.881078	0.024	0	1
MYLPF	0.4654	-0.881078	0.024	0	1
ITGB3	0.4654	-0.881078	0.024	0	1
ZNF699	0.4654	-0.881078	0.024	0	1
PRRG2	0.4654	-0.881078	0.024	0	1
ZNF582	0.4654	-0.881078	0.024	0	1
WDCP	0.4654	-0.881078	0.024	0	1
CDC42EP3	0.4654	-0.881078	0.024	0	1
VAX2	0.4654	-0.881078	0.024	0	1
ENSG00000287931	0.4654	-0.881078	0.024	0	1
RAB6D	0.4654	-0.881078	0.024	0	1
HSPA12B	0.4654	-0.881078	0.024	0	1
ERG	0.4654	-0.881078	0.024	0	1
ETS2	0.4654	-0.881078	0.024	0	1
ENSG00000272954	0.4654	-0.881078	0.024	0	1
LINC00879	0.4654	-0.881078	0.024	0	1
CRYBG3	0.4654	-0.881078	0.024	0	1
KNG1	0.4654	-0.881078	0.024	0	1
ENSG00000260296	0.4654	-0.881078	0.024	0	1
C4orf51	0.4654	-0.881078	0.024	0	1
FAM149A	0.4654	-0.881078	0.024	0	1
DDX4	0.4654	-0.881078	0.024	0	1
DMXL1-DT	0.4654	-0.881078	0.024	0	1
SLC22A4	0.4654	-0.881078	0.024	0	1
PDE6A	0.4654	-0.881078	0.024	0	1
ENSG00000225339	0.4654	-0.881078	0.024	0	1
ENSG00000288088	0.4654	-0.881078	0.024	0	1
COL19A1	0.4654	-0.881078	0.024	0	1
PNRC1	0.4654	-0.881078	0.024	0	1
ZC2HC1B	0.4654	-0.881078	0.024	0	1
ENSG00000288910	0.4654	-0.881078	0.024	0	1
ITPRID1	0.4654	-0.881078	0.024	0	1
WEE2-AS1	0.4654	-0.881078	0.024	0	1
OR2A7	0.4654	-0.881078	0.024	0	1
CYP7B1	0.4654	-0.881078	0.024	0	1
PAG1	0.4654	-0.881078	0.024	0	1
ENSG00000254690	0.4654	-0.881078	0.024	0	1
FRMPD1	0.4654	-0.881078	0.024	0	1
ECM2	0.4654	-0.881078	0.024	0	1
ZDHHC12-DT	0.4654	-0.881078	0.024	0	1
ENSG00000228427	0.4654	-0.881078	0.024	0	1
IL13RA1	0.4654	-0.881078	0.024	0	1
NMD3	0.465421	-0.82861	0.096	0.045	1
MUTYH	0.466214	-0.350563	0.218	0.136	1
ENOX1	0.466434	-1.26673	0.055	0.091	1
BET1L	0.466449	-0.32611	0.095	0.045	1
PHF14	0.466691	0.161584	0.729	0.636	1
ELL2	0.466914	0.196925	0.09	0.045	1
TRMT61B	0.467046	-0.923247	0.185	0.227	1
LINC01748	0.467089	0.262888	0.144	0.091	1
PAIP1	0.46713	0.151937	0.313	0.227	1
HSD17B6	0.467477	-1.22093	0.055	0.091	1
LINC00923	0.467477	-1.24365	0.055	0.091	1
TSPAN6	0.467477	-1.22093	0.055	0.091	1
ARMC1	0.467638	-0.141201	0.347	0.227	1
RNFT1	0.467711	-2.52049	0.023	0.045	1
ZNF250	0.467714	0.145394	0.09	0.045	1
RCAN3	0.467714	0.132219	0.09	0.045	1
MAT2B	0.468114	0.118922	0.09	0.045	1
NCR1	0.468479	-0.794663	0.131	0.182	1
AHSA1	0.468793	0.333661	0.144	0.091	1
TBP	0.468794	-0.400749	0.095	0.045	1
IL1RAPL2	0.469503	-1.81579	0.094	0.136	1
TRAFD1	0.469541	-1.01706	0.137	0.182	1
ACKR3	0.469564	-1.19856	0.055	0.091	1
BLOC1S2	0.469669	0.329819	0.194	0.136	1
SLX1A	0.470045	-0.128171	0.153	0.091	1
MYH14	0.470098	0.294772	0.144	0.091	1
PAOX	0.470358	-0.881078	0.09	0.136	1
RHOV	0.470358	-0.881078	0.09	0.136	1
WDR19	0.470565	-0.985711	0.179	0.227	1
ADORA2A	0.470609	-1.17653	0.055	0.091	1
DDB1	0.471286	0.256426	0.393	0.318	1
ENSG00000197585	0.471609	-0.84155	0.09	0.136	1
SUMO3	0.471655	-1.09164	0.055	0.091	1
SLC35A5	0.471879	-0.890011	0.133	0.182	1
ZNF692	0.471992	-0.183106	0.315	0.227	1
NPSR1-AS1	0.472469	0.655589	0.141	0.091	1
C8orf82	0.472669	-0.32611	0.094	0.045	1
MTRF1	0.472959	-0.11764	0.215	0.136	1
CKMT1A	0.473664	0.209525	0.089	0.045	1
TMEM54	0.473957	-1.1124	0.094	0.136	1
BAK1	0.47407	0.15845	0.089	0.045	1
TBRG1	0.474108	-0.379925	0.347	0.409	1
CYB561D1	0.474307	-0.881078	0.023	0	1
ZEB1	0.474307	-0.881078	0.023	0	1
LGALS3	0.474307	-0.881078	0.023	0	1
SYT16	0.474307	-0.881078	0.023	0	1
PEX11A	0.474307	-0.881078	0.023	0	1
ZNF177	0.474307	-0.881078	0.023	0	1
SRXN1	0.474307	-0.881078	0.023	0	1
ZSWIM1	0.474307	-0.881078	0.023	0	1
ENSG00000287398	0.474307	-0.881078	0.023	0	1
SCD5	0.474307	-0.881078	0.023	0	1
ENSG00000286494	0.474307	-0.881078	0.023	0	1
ANKRD37	0.474307	-0.881078	0.023	0	1
FAM8A1	0.474307	-0.881078	0.023	0	1
SUMO4	0.474307	-0.881078	0.023	0	1
GTF2I-AS1	0.474307	-0.881078	0.023	0	1
RHEBL1	0.474311	-0.82861	0.023	0	1
RELL2	0.474311	-0.82861	0.023	0	1
TRIM32	0.474311	-0.82861	0.023	0	1
ZNF23	0.474314	-0.777984	0.023	0	1
TTLL9	0.474314	-0.777984	0.023	0	1
AZIN2	0.47434	-0.935526	0.023	0	1
GRIK3	0.47434	-0.935526	0.023	0	1
ELAVL4	0.47434	-0.935526	0.023	0	1
LINC02609	0.47434	-0.935526	0.023	0	1
ST8SIA6	0.47434	-0.935526	0.023	0	1
LINC02916	0.47434	-0.935526	0.023	0	1
ENSG00000246308	0.47434	-0.935526	0.023	0	1
LRP4-AS1	0.47434	-0.935526	0.023	0	1
KRTAP5-11	0.47434	-0.935526	0.023	0	1
HEPHL1	0.47434	-0.935526	0.023	0	1
SLCO1B3	0.47434	-0.935526	0.023	0	1
ENSG00000276136	0.47434	-0.935526	0.023	0	1
ENSG00000256325	0.47434	-0.935526	0.023	0	1
ENSG00000257191	0.47434	-0.935526	0.023	0	1
ALX1	0.47434	-0.935526	0.023	0	1
TINF2	0.47434	-0.935526	0.023	0	1
OTUB2	0.47434	-0.935526	0.023	0	1
EIF3J-DT	0.47434	-0.935526	0.023	0	1
ENSG00000275016	0.47434	-0.935526	0.023	0	1
FAHD1	0.47434	-0.935526	0.023	0	1
CTRL	0.47434	-0.935526	0.023	0	1
ENSG00000273576	0.47434	-0.935526	0.023	0	1
ENSG00000253347	0.47434	-0.935526	0.023	0	1
TTLL6	0.47434	-0.935526	0.023	0	1
ENSG00000261845	0.47434	-0.935526	0.023	0	1
NDUFV2-AS1	0.47434	-0.935526	0.023	0	1
ONECUT2	0.47434	-0.935526	0.023	0	1
ENSG00000267040	0.47434	-0.935526	0.023	0	1
ENSG00000267406	0.47434	-0.935526	0.023	0	1
LINC00663	0.47434	-0.935526	0.023	0	1
LIPE	0.47434	-0.935526	0.023	0	1
ENSG00000288953	0.47434	-0.935526	0.023	0	1
OSCAR	0.47434	-0.935526	0.023	0	1
TP53I3	0.47434	-0.935526	0.023	0	1
ENSG00000236469	0.47434	-0.935526	0.023	0	1
NPAS2	0.47434	-0.935526	0.023	0	1
LINC02478	0.47434	-0.935526	0.023	0	1
COL5A2	0.47434	-0.935526	0.023	0	1
KANSL1L-AS1	0.47434	-0.935526	0.023	0	1
LINC01428	0.47434	-0.935526	0.023	0	1
ISM1	0.47434	-0.935526	0.023	0	1
ENSG00000231125	0.47434	-0.935526	0.023	0	1
OXTR	0.47434	-0.935526	0.023	0	1
HRH1	0.47434	-0.935526	0.023	0	1
ENSG00000239572	0.47434	-0.935526	0.023	0	1
LINC01396	0.47434	-0.935526	0.023	0	1
ENSG00000249341	0.47434	-0.935526	0.023	0	1
ENSG00000249171	0.47434	-0.935526	0.023	0	1
PIGY	0.47434	-0.935526	0.023	0	1
ENSG00000237596	0.47434	-0.935526	0.023	0	1
PNLDC1	0.47434	-0.935526	0.023	0	1
KPNA7	0.47434	-0.935526	0.023	0	1
FAM71F2	0.47434	-0.935526	0.023	0	1
CHRNB3	0.47434	-0.935526	0.023	0	1
ENSG00000253573	0.47434	-0.935526	0.023	0	1
ENSG00000227388	0.47434	-0.935526	0.023	0	1
ENSG00000233178	0.47434	-0.935526	0.023	0	1
SUSD3	0.47434	-0.935526	0.023	0	1
PTCSC2	0.47434	-0.935526	0.023	0	1
MUSK	0.47434	-0.935526	0.023	0	1
ENSG00000288995	0.47434	-0.935526	0.023	0	1
ENG	0.47434	-0.935526	0.023	0	1
GLRA2	0.47434	-0.935526	0.023	0	1
KLHL4	0.47434	-0.935526	0.023	0	1
SLC25A5-AS1	0.47434	-0.935526	0.023	0	1
FBXO45	0.47444	0.294772	0.143	0.091	1
CPT1C	0.474477	0.222016	0.089	0.045	1
STARD4-AS1	0.474477	0.209525	0.089	0.045	1
ENSG00000283183	0.474875	0.294772	0.194	0.136	1
NBEA	0.474882	0.132219	0.089	0.045	1
DOCK8	0.474882	0.132219	0.089	0.045	1
INO80C	0.475471	-0.413573	0.094	0.045	1
GRM4	0.476075	0.125586	0.452	0.318	1
CBWD2	0.476143	-0.194866	0.279	0.182	1
HOMER1	0.476246	0.130011	0.429	0.318	1
STYX	0.476645	0.196925	0.144	0.091	1
HCN1	0.476788	-1.63597	0.058	0.091	1
ST3GAL1	0.476802	0.375262	0.088	0.045	1
ARMC10	0.476834	-0.758221	0.229	0.273	1
DDX24	0.4774	0.102802	0.202	0.136	1
POGLUT1	0.477436	-0.479461	0.094	0.045	1
KMT5A	0.477556	-0.784216	0.178	0.227	1
C9orf78	0.477738	0.262888	0.143	0.091	1
NSMCE4A	0.477782	-0.848063	0.18	0.227	1
MFN2	0.477841	0.102127	0.311	0.227	1
TSR3	0.478396	-0.777984	0.094	0.045	1
TCTN3	0.478398	-0.681769	0.172	0.227	1
ADAL	0.478427	-0.753322	0.094	0.045	1
DEPDC1B	0.478665	-0.104584	0.151	0.091	1
ARRDC1-AS1	0.478854	-1.59157	0.058	0.091	1
PSMC1	0.479081	0.1278	0.341	0.273	1
RELA	0.479405	-0.338285	0.093	0.045	1
POLI	0.480065	-1.46604	0.102	0.136	1
SLC35A1	0.480121	-0.867781	0.091	0.136	1
INAVA	0.480217	-0.582854	0.127	0.182	1
JADE1	0.480267	-0.499829	0.165	0.227	1
COQ9	0.480385	0.230283	0.143	0.091	1
UBIAD1	0.480385	0.254806	0.143	0.091	1
SNAPC1	0.480386	0.222016	0.143	0.091	1
KLF8	0.480999	-0.163478	0.313	0.227	1
CAPG	0.48111	-0.314037	0.266	0.182	1
DGCR6L	0.481154	-1.24365	0.056	0.091	1
TWF2	0.481154	-1.24365	0.056	0.091	1
DMKN	0.481183	0.371529	0.141	0.091	1
ZNF513	0.48134	0.15845	0.088	0.045	1
AGA-DT	0.481448	0.101	0.318	0.227	1
PSMG1	0.481752	0.145394	0.088	0.045	1
FOXO6	0.481752	0.17139	0.088	0.045	1
GNB3	0.481752	0.118922	0.088	0.045	1
ZDHHC21	0.481813	-0.413573	0.093	0.045	1
SLC1A3	0.481913	0.459432	0.483	0.455	1
CLMP	0.481959	-1.52744	0.058	0.091	1
ENSG00000284699	0.483259	-1.19856	0.056	0.091	1
MT1X	0.483259	-1.15484	0.056	0.091	1
ENSG00000231705	0.483516	-0.935526	0.022	0	1
LINC02762	0.483516	-0.935526	0.022	0	1
ENSG00000214770	0.483516	-0.935526	0.022	0	1
TEF	0.483516	-0.935526	0.022	0	1
ENSG00000213600	0.483516	-0.935526	0.022	0	1
LINC02465	0.483516	-0.935526	0.022	0	1
ENSG00000249776	0.483516	-0.935526	0.022	0	1
C8orf58	0.483516	-0.935526	0.022	0	1
ITGB1-DT	0.483519	-0.881078	0.022	0	1
PLAAT5	0.483519	-0.881078	0.022	0	1
HSPA2-AS1	0.483519	-0.881078	0.022	0	1
L3MBTL2-AS1	0.483519	-0.881078	0.022	0	1
TNFRSF10C	0.483519	-0.881078	0.022	0	1
OLR1	0.483523	-0.82861	0.022	0	1
ENSG00000234997	0.483523	-0.82861	0.022	0	1
OPRD1	0.483546	-0.992109	0.022	0	1
HOOK1	0.483546	-0.992109	0.022	0	1
ENSG00000289106	0.483546	-0.992109	0.022	0	1
ENSG00000223393	0.483546	-0.992109	0.022	0	1
ENSG00000286263	0.483546	-0.992109	0.022	0	1
MSRB2	0.483546	-0.992109	0.022	0	1
ENSG00000287124	0.483546	-0.992109	0.022	0	1
ENSG00000272489	0.483546	-0.992109	0.022	0	1
TMEM9B-AS1	0.483546	-0.992109	0.022	0	1
MS4A13	0.483546	-0.992109	0.022	0	1
SPDYC	0.483546	-0.992109	0.022	0	1
LINC02728	0.483546	-0.992109	0.022	0	1
LINC02732	0.483546	-0.992109	0.022	0	1
ENSG00000256603	0.483546	-0.992109	0.022	0	1
OR8A1	0.483546	-0.992109	0.022	0	1
ENSG00000257176	0.483546	-0.992109	0.022	0	1
PMEL	0.483546	-0.992109	0.022	0	1
FICD	0.483546	-0.992109	0.022	0	1
SIRT4	0.483546	-0.992109	0.022	0	1
P2RX7	0.483546	-0.992109	0.022	0	1
UBAC2-AS1	0.483546	-0.992109	0.022	0	1
TEX30	0.483546	-0.992109	0.022	0	1
LINC02326	0.483546	-0.992109	0.022	0	1
C14orf39	0.483546	-0.992109	0.022	0	1
ENSG00000259402	0.483546	-0.992109	0.022	0	1
PAQR5	0.483546	-0.992109	0.022	0	1
PRSS21	0.483546	-0.992109	0.022	0	1
TLCD3B	0.483546	-0.992109	0.022	0	1
TEKT3	0.483546	-0.992109	0.022	0	1
ENSG00000287721	0.483546	-0.992109	0.022	0	1
PIPOX	0.483546	-0.992109	0.022	0	1
ENSG00000270240	0.483546	-0.992109	0.022	0	1
ENSG00000224738	0.483546	-0.992109	0.022	0	1
ENSG00000265010	0.483546	-0.992109	0.022	0	1
LINC01900	0.483546	-0.992109	0.022	0	1
PEX11G	0.483546	-0.992109	0.022	0	1
ENSG00000266978	0.483546	-0.992109	0.022	0	1
ZNF221	0.483546	-0.992109	0.022	0	1
ENSG00000287603	0.483546	-0.992109	0.022	0	1
NLRP5	0.483546	-0.992109	0.022	0	1
ODC1-DT	0.483546	-0.992109	0.022	0	1
CLIP4	0.483546	-0.992109	0.022	0	1
MSH2-OT1	0.483546	-0.992109	0.022	0	1
C2orf27A	0.483546	-0.992109	0.022	0	1
ENSG00000237126	0.483546	-0.992109	0.022	0	1
CCM2L	0.483546	-0.992109	0.022	0	1
ENSG00000260257	0.483546	-0.992109	0.022	0	1
CDH26	0.483546	-0.992109	0.022	0	1
ENSG00000277991	0.483546	-0.992109	0.022	0	1
SH3BGR	0.483546	-0.992109	0.022	0	1
SATB1	0.483546	-0.992109	0.022	0	1
IFT57	0.483546	-0.992109	0.022	0	1
ENSG00000243944	0.483546	-0.992109	0.022	0	1
SLC7A14-AS1	0.483546	-0.992109	0.022	0	1
LINC02223	0.483546	-0.992109	0.022	0	1
MBLAC2	0.483546	-0.992109	0.022	0	1
NREP-AS1	0.483546	-0.992109	0.022	0	1
PCDHGA8	0.483546	-0.992109	0.022	0	1
KCTD16	0.483546	-0.992109	0.022	0	1
SCIRT	0.483546	-0.992109	0.022	0	1
LINC02527	0.483546	-0.992109	0.022	0	1
ENSG00000287985	0.483546	-0.992109	0.022	0	1
TRIM74	0.483546	-0.992109	0.022	0	1
ENSG00000253671	0.483546	-0.992109	0.022	0	1
LINC01605	0.483546	-0.992109	0.022	0	1
TMEM252-DT	0.483546	-0.992109	0.022	0	1
NLGN3	0.483546	-0.992109	0.022	0	1
SNHG30	0.483908	-0.84155	0.091	0.136	1
PGRMC2	0.484145	0.270925	0.142	0.091	1
LINC01006	0.484313	-1.17653	0.056	0.091	1
ATG2A	0.48437	0.422928	0.281	0.227	1
TOB2	0.484814	0.294772	0.142	0.091	1
SCAMP4	0.484983	-0.116329	0.278	0.182	1
MRC2	0.485156	-0.983258	0.227	0.273	1
APOLD1	0.485172	-0.765601	0.091	0.136	1
ZNF195	0.485787	-0.165645	0.29	0.182	1
RNF150	0.485797	0.282898	0.087	0.045	1
LTA4H	0.485863	-0.8722	0.134	0.182	1
CAPN2	0.485901	0.333661	0.141	0.091	1
ENSG00000224848	0.48604	-0.334215	0.242	0.318	1
SPAG5	0.486276	0.102387	0.423	0.318	1
MAST4	0.486715	0.402954	0.189	0.136	1
ERCC6	0.48677	-1.00869	0.14	0.182	1
CTNNA3	0.486875	-1.45539	0.197	0.227	1
ZSCAN5A	0.487092	0.214891	0.295	0.227	1
DRAXIN	0.487564	-1.93553	0.023	0.045	1
THEMIS2	0.487564	-1.93553	0.023	0.045	1
DPY19L2	0.487564	-1.93553	0.023	0.045	1
IFNG-AS1	0.487564	-1.93553	0.023	0.045	1
MYO1H	0.487564	-1.93553	0.023	0.045	1
SBNO1-AS1	0.487564	-1.93553	0.023	0.045	1
KCNK10	0.487564	-1.93553	0.023	0.045	1
REC114	0.487564	-1.93553	0.023	0.045	1
ADAM11	0.487564	-1.93553	0.023	0.045	1
AATK	0.487564	-1.93553	0.023	0.045	1
ENSG00000262410	0.487564	-1.93553	0.023	0.045	1
VMAC	0.487564	-1.93553	0.023	0.045	1
PRAM1	0.487564	-1.93553	0.023	0.045	1
CDKN2D	0.487564	-1.93553	0.023	0.045	1
DNAJC27-AS1	0.487564	-1.93553	0.023	0.045	1
LIMS3	0.487564	-1.93553	0.023	0.045	1
MARS2	0.487564	-1.93553	0.023	0.045	1
ENSG00000261096	0.487564	-1.93553	0.023	0.045	1
ENSG00000229728	0.487564	-1.93553	0.023	0.045	1
APOBEC3C	0.487564	-1.93553	0.023	0.045	1
ENSG00000286353	0.487564	-1.93553	0.023	0.045	1
ITGB5-AS1	0.487564	-1.93553	0.023	0.045	1
BFSP2	0.487564	-1.93553	0.023	0.045	1
ENSG00000249706	0.487564	-1.93553	0.023	0.045	1
SLC9B2	0.487564	-1.93553	0.023	0.045	1
CCNO-DT	0.487564	-1.93553	0.023	0.045	1
LINC02198	0.487564	-1.93553	0.023	0.045	1
TMEM14A	0.487564	-1.93553	0.023	0.045	1
CCDC28A-AS1	0.487564	-1.93553	0.023	0.045	1
DPYSL2	0.487564	-1.93553	0.023	0.045	1
RPP25L	0.487564	-1.93553	0.023	0.045	1
ANKRD20A3P	0.487564	-1.93553	0.023	0.045	1
DHRSX-IT1	0.487564	-1.93553	0.023	0.045	1
ENSG00000289127	0.487564	-1.93553	0.023	0.045	1
CACNA1F	0.487564	-1.93553	0.023	0.045	1
ENSG00000286366	0.487564	-1.93553	0.023	0.045	1
TRIM61	0.487631	-0.811537	0.133	0.182	1
DPF1	0.487647	0.444408	0.14	0.091	1
PFDN1	0.487696	0.364035	0.282	0.227	1
SMC4	0.488064	0.138475	0.543	0.409	1
PXDNL	0.488103	-1.051	0.095	0.136	1
SLC48A1	0.48833	-1.88108	0.023	0.045	1
ARL16	0.48833	-1.88108	0.023	0.045	1
EFNA2	0.48833	-1.82861	0.023	0.045	1
GZF1	0.48833	-1.88108	0.023	0.045	1
TAFA4	0.48833	-1.88108	0.023	0.045	1
C4orf33	0.48833	-1.88108	0.023	0.045	1
GPSM3	0.48833	-1.88108	0.023	0.045	1
MAMDC2-AS1	0.48833	-1.88108	0.023	0.045	1
METTL21A	0.488725	0.132219	0.087	0.045	1
AAMDC	0.489356	-0.867781	0.239	0.273	1
MEN1	0.489385	-0.380465	0.158	0.091	1
TMEM129	0.489499	0.196925	0.142	0.091	1
RO60	0.48956	0.105502	0.087	0.045	1
NSMCE1	0.48956	0.145394	0.087	0.045	1
RSBN1	0.489788	-0.116329	0.262	0.182	1
RNF41	0.489893	-0.46604	0.092	0.045	1
CPNE7	0.489945	-1.72907	0.023	0.045	1
ENSG00000287621	0.489978	0.118922	0.087	0.045	1
DESI1	0.490354	-0.104584	0.149	0.091	1
IKBKG	0.490494	-0.832911	0.252	0.273	1
MRPL4	0.490655	-0.589002	0.38	0.409	1
MXRA8	0.490752	-1.72907	0.023	0.045	1
SDF2L1	0.490882	-0.591571	0.202	0.136	1
VDAC2	0.491728	-0.555592	0.412	0.455	1
NAMPT	0.491761	-0.156185	0.263	0.182	1
TMEM168	0.491844	-0.108488	0.275	0.182	1
ENSG00000268858	0.492334	-2.46604	0.024	0.045	1
INTS6L	0.492408	0.333661	0.14	0.091	1
KTI12	0.492435	-0.854606	0.092	0.136	1
RAB11A	0.492633	-0.654874	0.284	0.318	1
CHASERR	0.492945	-0.463685	0.404	0.409	1
PINK1-AS	0.493005	-0.992109	0.021	0	1
RET	0.493005	-0.992109	0.021	0	1
SPATS2L	0.493005	-0.992109	0.021	0	1
MYB	0.493005	-0.992109	0.021	0	1
GRM1	0.493005	-0.992109	0.021	0	1
ADGRB1	0.493005	-0.992109	0.021	0	1
NMRK1	0.493005	-0.992109	0.021	0	1
EPS15-AS1	0.493009	-0.935526	0.021	0	1
FAM71D	0.493009	-0.935526	0.021	0	1
CPNE2	0.493009	-0.935526	0.021	0	1
ENSG00000267705	0.493009	-0.935526	0.021	0	1
TTC34	0.493032	-1.051	0.021	0	1
RBP7	0.493032	-1.051	0.021	0	1
ENSG00000223944	0.493032	-1.051	0.021	0	1
JUN	0.493032	-1.051	0.021	0	1
PIGM	0.493032	-1.051	0.021	0	1
TRAF5	0.493032	-1.051	0.021	0	1
KMO	0.493032	-1.051	0.021	0	1
LINC02774	0.493032	-1.051	0.021	0	1
LMNTD2	0.493032	-1.051	0.021	0	1
P2RY6	0.493032	-1.051	0.021	0	1
NINJ2-AS1	0.493032	-1.051	0.021	0	1
EEF1AKMT3	0.493032	-1.051	0.021	0	1
NUP107-DT	0.493032	-1.051	0.021	0	1
PTPRR	0.493032	-1.051	0.021	0	1
C12orf42	0.493032	-1.051	0.021	0	1
RASAL1	0.493032	-1.051	0.021	0	1
CLDN10-AS1	0.493032	-1.051	0.021	0	1
PRMT5-DT	0.493032	-1.051	0.021	0	1
CFL2	0.493032	-1.051	0.021	0	1
FRMD6-AS1	0.493032	-1.051	0.021	0	1
TTC9	0.493032	-1.051	0.021	0	1
LINC02301	0.493032	-1.051	0.021	0	1
MIR381HG	0.493032	-1.051	0.021	0	1
ENSG00000259659	0.493032	-1.051	0.021	0	1
TRIM69	0.493032	-1.051	0.021	0	1
ENSG00000261613	0.493032	-1.051	0.021	0	1
ENSG00000276564	0.493032	-1.051	0.021	0	1
CRNDE	0.493032	-1.051	0.021	0	1
CCDC102A	0.493032	-1.051	0.021	0	1
NQO1-DT	0.493032	-1.051	0.021	0	1
ENSG00000262869	0.493032	-1.051	0.021	0	1
ASGR1	0.493032	-1.051	0.021	0	1
ENSG00000266490	0.493032	-1.051	0.021	0	1
RDM1	0.493032	-1.051	0.021	0	1
BAHCC1	0.493032	-1.051	0.021	0	1
PLPPR3	0.493032	-1.051	0.021	0	1
C19orf38	0.493032	-1.051	0.021	0	1
RAB3A	0.493032	-1.051	0.021	0	1
CRLF1	0.493032	-1.051	0.021	0	1
ENSG00000267509	0.493032	-1.051	0.021	0	1
ENSG00000267152	0.493032	-1.051	0.021	0	1
DACT3	0.493032	-1.051	0.021	0	1
DHDH	0.493032	-1.051	0.021	0	1
ZNF837	0.493032	-1.051	0.021	0	1
KHK	0.493032	-1.051	0.021	0	1
ENSG00000233060	0.493032	-1.051	0.021	0	1
PPP1R1C	0.493032	-1.051	0.021	0	1
ENSG00000183308	0.493032	-1.051	0.021	0	1
SNPH	0.493032	-1.051	0.021	0	1
WFDC3	0.493032	-1.051	0.021	0	1
ENSG00000205622	0.493032	-1.051	0.021	0	1
ZNF70	0.493032	-1.051	0.021	0	1
KDELR3	0.493032	-1.051	0.021	0	1
FBXW12	0.493032	-1.051	0.021	0	1
LNCSRLR	0.493032	-1.051	0.021	0	1
MME	0.493032	-1.051	0.021	0	1
LINC02053	0.493032	-1.051	0.021	0	1
ENSG00000248138	0.493032	-1.051	0.021	0	1
SMIM14-DT	0.493032	-1.051	0.021	0	1
HPGDS	0.493032	-1.051	0.021	0	1
CXXC4-AS1	0.493032	-1.051	0.021	0	1
CYP2U1-AS1	0.493032	-1.051	0.021	0	1
LINC02466	0.493032	-1.051	0.021	0	1
LINC02462	0.493032	-1.051	0.021	0	1
PIK3R1	0.493032	-1.051	0.021	0	1
STK32A	0.493032	-1.051	0.021	0	1
GABRA6	0.493032	-1.051	0.021	0	1
ZNF354C	0.493032	-1.051	0.021	0	1
FOXC1	0.493032	-1.051	0.021	0	1
ENSG00000272142	0.493032	-1.051	0.021	0	1
ENSG00000225092	0.493032	-1.051	0.021	0	1
ENSG00000286277	0.493032	-1.051	0.021	0	1
LINC02828	0.493032	-1.051	0.021	0	1
PRSS35	0.493032	-1.051	0.021	0	1
KLHL32	0.493032	-1.051	0.021	0	1
ADAP1	0.493032	-1.051	0.021	0	1
SEPTIN7-DT	0.493032	-1.051	0.021	0	1
ENSG00000289042	0.493032	-1.051	0.021	0	1
PTPRZ1	0.493032	-1.051	0.021	0	1
ENSG00000224865	0.493032	-1.051	0.021	0	1
GBX1	0.493032	-1.051	0.021	0	1
ENSG00000254325	0.493032	-1.051	0.021	0	1
TIGD5	0.493032	-1.051	0.021	0	1
ENSG00000170161	0.493032	-1.051	0.021	0	1
APEX2	0.493032	-1.051	0.021	0	1
DMRTC1B	0.493032	-1.051	0.021	0	1
SLC25A53	0.493032	-1.051	0.021	0	1
MYCT1	0.493105	-1.01538	0.095	0.136	1
IQCJ-SCHIP1	0.49313	-1.1124	0.096	0.136	1
ENSG00000250748	0.49313	-2.41357	0.024	0.045	1
SCIN	0.49313	-2.41357	0.024	0.045	1
COG8	0.493979	-0.388038	0.091	0.045	1
ENSG00000287320	0.493979	-0.388038	0.091	0.045	1
ENSG00000228506	0.493979	-0.388038	0.091	0.045	1
FIS1	0.494211	-0.681769	0.174	0.227	1
RUSC2	0.494685	0.2137	0.141	0.091	1
GNG4	0.494712	-0.692148	0.339	0.364	1
SEC22C	0.494865	-1.76807	0.059	0.091	1
ACAA2	0.494932	-0.439568	0.165	0.227	1
ENSG00000232006	0.494955	0.184214	0.086	0.045	1
UBE2S	0.494962	-0.965205	0.318	0.318	1
CHMP1A	0.495826	-0.120266	0.148	0.091	1
ENSG00000282890	0.495868	-1.22093	0.057	0.091	1
HPSE2	0.496027	-0.452744	0.091	0.045	1
SLC7A5	0.496233	-0.447	0.452	0.455	1
CDIN1	0.496251	0.182389	0.471	0.364	1
LSM4	0.496376	-0.845888	0.239	0.273	1
ZNF716	0.496419	-0.413573	0.091	0.045	1
ENSG00000245768	0.496452	-0.46604	0.091	0.045	1
RCE1	0.49669	-0.820048	0.134	0.182	1
LYPLA2	0.496885	-0.59783	0.172	0.227	1
TOE1	0.496929	-1.19856	0.057	0.091	1
CREB3L4	0.496929	-1.17653	0.057	0.091	1
PLA2G15	0.496929	-1.19856	0.057	0.091	1
ENSG00000228107	0.496929	-1.19856	0.057	0.091	1
WTIP	0.496933	-1.12027	0.146	0.182	1
KCNK13	0.496978	-1.69111	0.059	0.091	1
SEC11C	0.497303	-1.06308	0.096	0.136	1
LZTS2	0.497394	0.154112	0.141	0.091	1
KEAP1	0.497452	-1.44614	0.059	0.091	1
PCBP2	0.497732	-0.237934	0.712	0.727	1
SLC25A18	0.497991	-1.17653	0.057	0.091	1
ENSG00000249174	0.498102	-0.286816	0.406	0.455	1
NAXE	0.498145	-1.06308	0.096	0.136	1
ANO10	0.498577	0.243485	0.644	0.636	1
KAT7	0.498627	-0.646019	0.222	0.273	1
C8orf33	0.498953	-1.14411	0.147	0.182	1
FAHD2B	0.499054	-1.13347	0.057	0.091	1
PLCL1	0.499054	-1.15484	0.057	0.091	1
NSUN4	0.499317	-0.630965	0.221	0.273	1
EMP2	0.499341	-1.26341	0.102	0.136	1
ADAM15	0.499635	-0.796762	0.182	0.227	1
TAF9	0.499817	-1.03903	0.096	0.136	1
ZNF600	0.499891	-0.184754	0.642	0.682	1
PXK	0.499918	0.222016	0.14	0.091	1
ATP5MC1	0.499972	-1.20134	0.142	0.182	1
SGTB	0.500222	-2.0311	0.061	0.091	1
CUL1	0.500415	0.217619	0.559	0.455	1
METTL25	0.500602	0.222016	0.14	0.091	1
MORF4L2	0.500925	-0.998914	0.305	0.318	1
GTF2F1	0.501006	-0.120266	0.147	0.091	1
NAXD	0.501055	-0.660448	0.294	0.318	1
PRELID3B	0.501183	-1.1124	0.057	0.091	1
DNM3	0.501413	-0.413573	0.09	0.045	1
TTC33	0.501481	-1.46604	0.101	0.136	1
SLC2A4RG	0.501624	-0.796189	0.231	0.273	1
RWDD1	0.50197	0.179952	0.14	0.091	1
TIMMDC1	0.502475	-0.13612	0.274	0.182	1
DCAF15	0.502665	-0.13612	0.147	0.091	1
SAMD1	0.50268	0.14976	0.247	0.182	1
NRP1	0.502793	-1.051	0.02	0	1
ENSG00000254731	0.502793	-1.051	0.02	0	1
ENSG00000257407	0.502793	-1.051	0.02	0	1
ENSG00000268218	0.502793	-1.051	0.02	0	1
TOB1	0.502793	-1.051	0.02	0	1
ICAM1	0.502793	-1.051	0.02	0	1
MEIOSIN	0.502793	-1.051	0.02	0	1
IZUMO1	0.502793	-1.051	0.02	0	1
C2orf50	0.502793	-1.051	0.02	0	1
ENSG00000286195	0.502793	-1.051	0.02	0	1
IHO1	0.502793	-1.051	0.02	0	1
LINC00501	0.502793	-1.051	0.02	0	1
ENSG00000276256	0.502793	-1.051	0.02	0	1
ENSG00000260711	0.502796	-0.881078	0.02	0	1
ENSG00000227627	0.502796	-0.992109	0.02	0	1
APPBP2-DT	0.502799	-0.935526	0.02	0	1
ENSG00000241180	0.502817	-1.1124	0.02	0	1
SLC25A34	0.502817	-1.1124	0.02	0	1
CDC42-AS1	0.502817	-1.1124	0.02	0	1
TRIM63	0.502817	-1.1124	0.02	0	1
EXO5	0.502817	-1.1124	0.02	0	1
ENSG00000229846	0.502817	-1.1124	0.02	0	1
TNNI3K	0.502817	-1.1124	0.02	0	1
C2CD4D-AS1	0.502817	-1.1124	0.02	0	1
ENSG00000272033	0.502817	-1.1124	0.02	0	1
ENSG00000289425	0.502817	-1.1124	0.02	0	1
PDC-AS1	0.502817	-1.1124	0.02	0	1
CC2D2B	0.502817	-1.1124	0.02	0	1
RBM20	0.502817	-1.1124	0.02	0	1
E2F8	0.502817	-1.1124	0.02	0	1
LINC01499	0.502817	-1.1124	0.02	0	1
GLYATL1	0.502817	-1.1124	0.02	0	1
RELA-DT	0.502817	-1.1124	0.02	0	1
ACTN3	0.502817	-1.1124	0.02	0	1
WNT11	0.502817	-1.1124	0.02	0	1
OR10D3	0.502817	-1.1124	0.02	0	1
ENSG00000255670	0.502817	-1.1124	0.02	0	1
SSPN	0.502817	-1.1124	0.02	0	1
CCDC65	0.502817	-1.1124	0.02	0	1
PTPRB	0.502817	-1.1124	0.02	0	1
TSPAN8	0.502817	-1.1124	0.02	0	1
ENSG00000287861	0.502817	-1.1124	0.02	0	1
ENSG00000288598	0.502817	-1.1124	0.02	0	1
SLC22A17	0.502817	-1.1124	0.02	0	1
LINC00640	0.502817	-1.1124	0.02	0	1
ENSG00000258807	0.502817	-1.1124	0.02	0	1
ENSG00000274253	0.502817	-1.1124	0.02	0	1
HDC	0.502817	-1.1124	0.02	0	1
ALPK3	0.502817	-1.1124	0.02	0	1
ACAN	0.502817	-1.1124	0.02	0	1
ZNF597	0.502817	-1.1124	0.02	0	1
ENSG00000262020	0.502817	-1.1124	0.02	0	1
CRYM	0.502817	-1.1124	0.02	0	1
ENSG00000239791	0.502817	-1.1124	0.02	0	1
ENSG00000260927	0.502817	-1.1124	0.02	0	1
ENSG00000261028	0.502817	-1.1124	0.02	0	1
ENSG00000266667	0.502817	-1.1124	0.02	0	1
ENSG00000275413	0.502817	-1.1124	0.02	0	1
ENSG00000288923	0.502817	-1.1124	0.02	0	1
ENSG00000267765	0.502817	-1.1124	0.02	0	1
RGS9	0.502817	-1.1124	0.02	0	1
ENSG00000278730	0.502817	-1.1124	0.02	0	1
ALPK2	0.502817	-1.1124	0.02	0	1
ENSG00000285681	0.502817	-1.1124	0.02	0	1
LRG1	0.502817	-1.1124	0.02	0	1
SWSAP1	0.502817	-1.1124	0.02	0	1
IL12RB1	0.502817	-1.1124	0.02	0	1
IGFL2	0.502817	-1.1124	0.02	0	1
ZNF816	0.502817	-1.1124	0.02	0	1
DPYSL5	0.502817	-1.1124	0.02	0	1
ENSG00000233862	0.502817	-1.1124	0.02	0	1
VIT	0.502817	-1.1124	0.02	0	1
CASS4	0.502817	-1.1124	0.02	0	1
C21orf91-OT1	0.502817	-1.1124	0.02	0	1
LINC01684	0.502817	-1.1124	0.02	0	1
SELENOM	0.502817	-1.1124	0.02	0	1
ARGFX	0.502817	-1.1124	0.02	0	1
ENSG00000287045	0.502817	-1.1124	0.02	0	1
FGFRL1	0.502817	-1.1124	0.02	0	1
ENSG00000261268	0.502817	-1.1124	0.02	0	1
OXCT1	0.502817	-1.1124	0.02	0	1
CKMT2	0.502817	-1.1124	0.02	0	1
LINC02161	0.502817	-1.1124	0.02	0	1
ALDH5A1	0.502817	-1.1124	0.02	0	1
ENSG00000286652	0.502817	-1.1124	0.02	0	1
ZBTB22	0.502817	-1.1124	0.02	0	1
SPATS1	0.502817	-1.1124	0.02	0	1
ENSG00000234432	0.502817	-1.1124	0.02	0	1
INHBA-AS1	0.502817	-1.1124	0.02	0	1
DENND11	0.502817	-1.1124	0.02	0	1
ENSG00000289357	0.502817	-1.1124	0.02	0	1
PENK-AS1	0.502817	-1.1124	0.02	0	1
IL7	0.502817	-1.1124	0.02	0	1
ENSG00000289405	0.502817	-1.1124	0.02	0	1
ANKRD20A4P	0.502817	-1.1124	0.02	0	1
LINC02893	0.502817	-1.1124	0.02	0	1
VCX3B	0.502817	-1.1124	0.02	0	1
RS1	0.502817	-1.1124	0.02	0	1
CXorf58	0.502817	-1.1124	0.02	0	1
TMSB15B-AS1	0.502817	-1.1124	0.02	0	1
ENSG00000237903	0.502817	-1.1124	0.02	0	1
ENSG00000227303	0.502817	-1.1124	0.02	0	1
ENSG00000284377	0.502817	-1.1124	0.02	0	1
DUSP9	0.502817	-1.1124	0.02	0	1
MCUB	0.502866	0.341315	0.138	0.091	1
POFUT1	0.503227	0.252778	0.19	0.136	1
SGPP1	0.503302	-0.530431	0.171	0.227	1
LAP3	0.503419	0.118922	0.085	0.045	1
MRPL45	0.503525	-0.675136	0.176	0.227	1
CTSZ	0.503893	-0.645011	0.131	0.182	1
POR	0.503928	-0.575761	0.467	0.318	1
LINC01517	0.50455	-1.59157	0.059	0.091	1
ZNF528-AS1	0.504564	0.148669	0.303	0.227	1
POU6F1	0.504709	0.136624	0.14	0.091	1
ESPN	0.504796	-0.82861	0.093	0.136	1
TMUB2	0.504953	0.310454	0.138	0.091	1
TOR1AIP2	0.505109	-0.957893	0.198	0.227	1
TERT	0.505619	0.145394	0.303	0.227	1
RUSF1	0.50594	-0.395651	0.155	0.091	1
SYNPR-AS1	0.506043	-0.338285	0.09	0.045	1
MRPL28	0.506078	-0.777984	0.093	0.136	1
LAMP2	0.506506	-0.705228	0.231	0.273	1
CENPH	0.506555	-0.120266	0.146	0.091	1
LRRC1	0.507272	0.188463	0.139	0.091	1
CNOT11	0.507315	-0.418735	0.147	0.091	1
LOXL1	0.507362	-0.741148	0.093	0.136	1
WDFY1	0.507579	0.239674	0.29	0.227	1
FUNDC2	0.507881	-0.128171	0.146	0.091	1
TUBB4A	0.507903	-0.575269	0.347	0.364	1
ANKZF1	0.508066	-0.70106	0.356	0.364	1
N4BP2L2	0.508588	-0.398429	0.486	0.5	1
TYW3	0.508647	-0.790475	0.093	0.136	1
TMEM69	0.508686	-0.654113	0.132	0.182	1
CYFIP2	0.508943	-0.585339	0.174	0.227	1
GNL2	0.50903	-0.810325	0.29	0.318	1
PWWP3A	0.509349	-0.365776	0.477	0.5	1
KIF1C	0.509402	-0.540808	0.271	0.318	1
NOA1	0.509714	-1.87043	0.106	0.136	1
IFT22	0.509754	-1.22093	0.058	0.091	1
NKAIN3	0.509754	-1.22093	0.058	0.091	1
C2orf49	0.509803	-1.48622	0.059	0.091	1
DUSP14	0.510039	0.17139	0.139	0.091	1
ENSG00000286145	0.510569	-1.19856	0.058	0.091	1
SLC25A17	0.510687	-0.705228	0.233	0.273	1
B4GALT4	0.510939	-0.16836	0.146	0.091	1
ATRN	0.511088	-0.110445	0.446	0.318	1
A4GALT	0.511313	-0.395219	0.793	0.773	1
KCNB1	0.511639	-1.17653	0.058	0.091	1
SLC15A1	0.512083	-0.777984	0.09	0.045	1
LNX2	0.512339	-1.1124	0.098	0.136	1
NEPRO	0.512466	-0.193022	0.261	0.182	1
STK38L	0.512472	-0.144112	0.259	0.182	1
RNASET2	0.512519	-0.358807	0.263	0.182	1
PRKCQ	0.512623	0.222016	0.138	0.091	1
C1orf216	0.51271	-1.15484	0.058	0.091	1
MGC27382	0.512898	-1.1124	0.019	0	1
ENSG00000270066	0.512898	-1.051	0.019	0	1
ENSG00000287712	0.512898	-1.1124	0.019	0	1
ENSG00000289154	0.512898	-1.1124	0.019	0	1
MIEF2	0.512898	-1.1124	0.019	0	1
PTRHD1	0.512898	-1.1124	0.019	0	1
LIMS4	0.512898	-1.1124	0.019	0	1
ENSG00000225963	0.512898	-1.1124	0.019	0	1
EP300-AS1	0.512898	-1.1124	0.019	0	1
PSMD6-AS1	0.512898	-1.1124	0.019	0	1
ENSG00000251379	0.512898	-1.1124	0.019	0	1
PPM1K	0.512898	-1.1124	0.019	0	1
FYB1	0.512898	-1.051	0.019	0	1
CCDC187	0.512898	-1.1124	0.019	0	1
LINC02249	0.512901	-1.051	0.019	0	1
DSCAS	0.512901	-1.051	0.019	0	1
ENSG00000287720	0.512901	-1.051	0.019	0	1
BAG2	0.512901	-1.051	0.019	0	1
ARTN	0.51292	-1.17653	0.019	0	1
ENSG00000230615	0.51292	-1.17653	0.019	0	1
LRRC42	0.51292	-1.17653	0.019	0	1
ENSG00000242396	0.51292	-1.17653	0.019	0	1
ENSG00000285473	0.51292	-1.17653	0.019	0	1
ENSG00000288093	0.51292	-1.17653	0.019	0	1
LMX1A	0.51292	-1.17653	0.019	0	1
YOD1	0.51292	-1.17653	0.019	0	1
ENSG00000226349	0.51292	-1.17653	0.019	0	1
STUM	0.51292	-1.17653	0.019	0	1
LINC02642	0.51292	-1.17653	0.019	0	1
PROSER2-AS1	0.51292	-1.17653	0.019	0	1
DLG2-AS2	0.51292	-1.17653	0.019	0	1
ENSG00000288018	0.51292	-1.17653	0.019	0	1
ENSG00000285909	0.51292	-1.17653	0.019	0	1
ENSG00000255045	0.51292	-1.17653	0.019	0	1
GSEC	0.51292	-1.17653	0.019	0	1
NTF3	0.51292	-1.17653	0.019	0	1
CD4	0.51292	-1.17653	0.019	0	1
ENSG00000256427	0.51292	-1.17653	0.019	0	1
PLCZ1	0.51292	-1.17653	0.019	0	1
ENSG00000258162	0.51292	-1.17653	0.019	0	1
ENSG00000258302	0.51292	-1.17653	0.019	0	1
PLXNC1	0.51292	-1.17653	0.019	0	1
NUAK1	0.51292	-1.17653	0.019	0	1
EPSTI1	0.51292	-1.17653	0.019	0	1
TNFSF13B	0.51292	-1.17653	0.019	0	1
ENSG00000251002	0.51292	-1.17653	0.019	0	1
KLHDC1	0.51292	-1.17653	0.019	0	1
TRIM9	0.51292	-1.17653	0.019	0	1
ENSG00000258944	0.51292	-1.17653	0.019	0	1
ENSG00000286813	0.51292	-1.17653	0.019	0	1
ENSG00000275120	0.51292	-1.17653	0.019	0	1
ENSG00000275056	0.51292	-1.17653	0.019	0	1
ENSG00000288993	0.51292	-1.17653	0.019	0	1
ENSG00000264215	0.51292	-1.17653	0.019	0	1
ENSG00000265334	0.51292	-1.17653	0.019	0	1
MMP28	0.51292	-1.17653	0.019	0	1
CACNB1	0.51292	-1.17653	0.019	0	1
SP2-DT	0.51292	-1.17653	0.019	0	1
LINC02073	0.51292	-1.17653	0.019	0	1
SMIM36	0.51292	-1.17653	0.019	0	1
ENSG00000285535	0.51292	-1.17653	0.019	0	1
PLIN4	0.51292	-1.17653	0.019	0	1
ADAMTS10	0.51292	-1.17653	0.019	0	1
FAAP24	0.51292	-1.17653	0.019	0	1
ENSG00000283907	0.51292	-1.17653	0.019	0	1
AXL	0.51292	-1.17653	0.019	0	1
ENSG00000228925	0.51292	-1.17653	0.019	0	1
CCDC85A	0.51292	-1.17653	0.019	0	1
ENSG00000289529	0.51292	-1.17653	0.019	0	1
ENSG00000286932	0.51292	-1.17653	0.019	0	1
SCTR	0.51292	-1.17653	0.019	0	1
LINC01931	0.51292	-1.17653	0.019	0	1
ENSG00000286234	0.51292	-1.17653	0.019	0	1
SCN9A	0.51292	-1.17653	0.019	0	1
BRWD1-IT1	0.51292	-1.17653	0.019	0	1
ENSG00000289546	0.51292	-1.17653	0.019	0	1
SCARF2	0.51292	-1.17653	0.019	0	1
SUSD5	0.51292	-1.17653	0.019	0	1
DUBR	0.51292	-1.17653	0.019	0	1
ENSG00000288111	0.51292	-1.17653	0.019	0	1
PIK3CA-DT	0.51292	-1.17653	0.019	0	1
ENSG00000250723	0.51292	-1.17653	0.019	0	1
SMARCAD1-DT	0.51292	-1.17653	0.019	0	1
LINC02477	0.51292	-1.17653	0.019	0	1
ENSG00000249526	0.51292	-1.17653	0.019	0	1
MYOZ3	0.51292	-1.17653	0.019	0	1
NEURL1B	0.51292	-1.17653	0.019	0	1
DAAM2	0.51292	-1.17653	0.019	0	1
UNC5CL	0.51292	-1.17653	0.019	0	1
B3GAT2	0.51292	-1.17653	0.019	0	1
REV3L-IT1	0.51292	-1.17653	0.019	0	1
ENSG00000285741	0.51292	-1.17653	0.019	0	1
FBXO24	0.51292	-1.17653	0.019	0	1
MUC3A	0.51292	-1.17653	0.019	0	1
ENSG00000270953	0.51292	-1.17653	0.019	0	1
ENSG00000287844	0.51292	-1.17653	0.019	0	1
ENSG00000253859	0.51292	-1.17653	0.019	0	1
MAL2	0.51292	-1.17653	0.019	0	1
LINC02603	0.51292	-1.17653	0.019	0	1
CARD9	0.51292	-1.17653	0.019	0	1
TTTY10	0.51292	-1.17653	0.019	0	1
ENSG00000255143	0.51292	-1.17653	0.019	0	1
KAZN-AS1	0.513172	-1.88108	0.024	0.045	1
SLC50A1	0.513172	-1.88108	0.024	0.045	1
ENSG00000229588	0.513172	-1.88108	0.024	0.045	1
ADM	0.513172	-1.88108	0.024	0.045	1
LINC02745	0.513172	-1.88108	0.024	0.045	1
ENSG00000285517	0.513172	-1.88108	0.024	0.045	1
STAB2	0.513172	-1.88108	0.024	0.045	1
MORN3	0.513172	-1.88108	0.024	0.045	1
LINC02328	0.513172	-1.88108	0.024	0.045	1
ELL3	0.513172	-1.88108	0.024	0.045	1
ENSG00000259199	0.513172	-1.88108	0.024	0.045	1
ENSG00000267568	0.513172	-1.88108	0.024	0.045	1
PINLYP	0.513172	-1.88108	0.024	0.045	1
ENSG00000269867	0.513172	-1.88108	0.024	0.045	1
ZNF446	0.513172	-1.88108	0.024	0.045	1
ENSG00000280878	0.513172	-1.88108	0.024	0.045	1
ENSG00000228509	0.513172	-1.88108	0.024	0.045	1
MAP2	0.513172	-1.88108	0.024	0.045	1
ENSG00000274414	0.513172	-1.88108	0.024	0.045	1
RASL10A	0.513172	-1.88108	0.024	0.045	1
KCTD6	0.513172	-1.88108	0.024	0.045	1
NECTIN3-AS1	0.513172	-1.88108	0.024	0.045	1
MSX1	0.513172	-1.88108	0.024	0.045	1
ENSG00000286784	0.513172	-1.88108	0.024	0.045	1
ENSG00000259959	0.513172	-1.88108	0.024	0.045	1
ENSG00000248388	0.513172	-1.88108	0.024	0.045	1
BTN2A2	0.513172	-1.88108	0.024	0.045	1
SLC26A8	0.513172	-1.88108	0.024	0.045	1
THSD7A	0.513172	-1.88108	0.024	0.045	1
NOS3	0.513172	-1.88108	0.024	0.045	1
GFI1B	0.513172	-1.88108	0.024	0.045	1
ZBTB20	0.51332	-1.25514	0.101	0.136	1
ORC1	0.513377	-0.611134	0.224	0.273	1
CAPZA1	0.513377	0.195236	0.505	0.409	1
NUS1	0.513513	0.113569	0.358	0.273	1
DNAI4	0.513781	-1.13347	0.058	0.091	1
MICAL2	0.513781	-1.13347	0.058	0.091	1
SMIM41	0.513943	-1.82861	0.024	0.045	1
SYNM-AS1	0.513943	-1.82861	0.024	0.045	1
DYNLRB2-AS1	0.513943	-1.82861	0.024	0.045	1
ENSG00000229131	0.513943	-1.82861	0.024	0.045	1
MIR3667HG	0.513943	-1.82861	0.024	0.045	1
CCDC149	0.513943	-1.82861	0.024	0.045	1
HLA-C	0.513943	-1.82861	0.024	0.045	1
TBCC	0.513943	-1.82861	0.024	0.045	1
NXPH1	0.513943	-1.82861	0.024	0.045	1
PRKAR1A	0.514024	-1.08753	0.098	0.136	1
LMAN1	0.514082	-0.510435	0.276	0.182	1
LITAF	0.514174	-1.26673	0.101	0.136	1
ENSG00000286797	0.5145	0.294772	0.137	0.091	1
NAPA	0.514718	0.179952	0.138	0.091	1
USB1	0.514757	-1.77798	0.024	0.045	1
GABRA3	0.514854	-1.1124	0.058	0.091	1
C8orf44	0.515293	-1.06308	0.098	0.136	1
ENSG00000280071	0.515535	-0.837224	0.137	0.182	1
PAK1	0.515651	0.189675	0.458	0.364	1
CPA6	0.515775	-1.26673	0.098	0.136	1
ARHGEF16	0.515921	0.299494	0.234	0.182	1
TMPRSS2	0.515921	0.270925	0.083	0.045	1
NOTCH3	0.516218	-0.288502	0.218	0.136	1
BRPF3-AS1	0.516386	-1.63597	0.024	0.045	1
SOX2-OT	0.516678	-1.04244	0.247	0.273	1
RPAP3	0.516816	0.145394	0.138	0.091	1
CALCRL-AS1	0.516935	0.347028	0.186	0.136	1
SPIN3	0.517244	-0.16836	0.145	0.091	1
TPD52L2	0.517338	-0.456822	0.531	0.5	1
MAD2L1-DT	0.517949	-0.506682	0.089	0.045	1
PDXK	0.518129	-0.783231	0.356	0.364	1
HAX1	0.518166	-0.834347	0.19	0.227	1
SPON1	0.51817	-2.26673	0.025	0.045	1
GREM2	0.518239	-1.31404	0.059	0.091	1
NANOG	0.518694	-0.957893	0.191	0.227	1
MVP	0.518728	0.2137	0.137	0.091	1
LRR1	0.518791	-0.104584	0.144	0.091	1
RPS6KA4	0.519159	0.179952	0.241	0.182	1
YTHDF1	0.519175	-0.875153	0.192	0.227	1
LINC00907	0.519461	-1.5485	0.06	0.091	1
FAM234B	0.519667	-0.562716	0.089	0.045	1
PACSIN3	0.52003	-0.548503	0.172	0.227	1
KIF17	0.520192	-0.128171	0.144	0.091	1
TMX1	0.520787	-0.869252	0.192	0.227	1
ENSG00000234352	0.521309	-0.185932	0.214	0.136	1
MAGOH	0.521552	-1.44332	0.102	0.136	1
DNAJC27	0.521553	0.154112	0.137	0.091	1
SLC6A8	0.521763	-0.381354	0.369	0.409	1
NUDCD1	0.521776	-0.160232	0.207	0.136	1
TGDS	0.521905	-0.15215	0.144	0.091	1
GNAI1	0.522432	-1.32611	0.099	0.136	1
RHOXF1-AS1	0.522496	-0.992109	0.098	0.136	1
QSOX2	0.52253	-0.803075	0.137	0.182	1
AP2M1	0.523254	-0.761496	0.137	0.182	1
RHBG	0.523342	-1.17653	0.018	0	1
ARHGAP22	0.523342	-1.17653	0.018	0	1
JAKMIP3	0.523342	-1.17653	0.018	0	1
ENSG00000248954	0.523342	-1.17653	0.018	0	1
ENSG00000267197	0.523342	-1.17653	0.018	0	1
B3GALT1-AS1	0.523342	-1.17653	0.018	0	1
GNB4	0.523342	-1.17653	0.018	0	1
ATP10D	0.523342	-1.17653	0.018	0	1
ENSG00000272831	0.523342	-1.17653	0.018	0	1
ADAMTSL2	0.523342	-1.17653	0.018	0	1
IGSF21	0.523345	-1.1124	0.018	0	1
WIPF1	0.523345	-1.1124	0.018	0	1
NACAD	0.523345	-1.1124	0.018	0	1
CAMK2N1	0.523361	-1.24365	0.018	0	1
IQCC	0.523361	-1.24365	0.018	0	1
FAM229A	0.523361	-1.24365	0.018	0	1
ZSCAN20	0.523361	-1.24365	0.018	0	1
TTC39A	0.523361	-1.24365	0.018	0	1
NFIA-AS2	0.523361	-1.24365	0.018	0	1
BCL10-AS1	0.523361	-1.24365	0.018	0	1
C1orf146	0.523361	-1.24365	0.018	0	1
TDRD10	0.523361	-1.24365	0.018	0	1
GPA33	0.523361	-1.24365	0.018	0	1
ADCY10	0.523361	-1.24365	0.018	0	1
RGSL1	0.523361	-1.24365	0.018	0	1
PROX1-AS1	0.523361	-1.24365	0.018	0	1
PGBD2	0.523361	-1.24365	0.018	0	1
ZNF25	0.523361	-1.24365	0.018	0	1
LINC00857	0.523361	-1.24365	0.018	0	1
DNMBP-AS1	0.523361	-1.24365	0.018	0	1
TEX36	0.523361	-1.24365	0.018	0	1
TPH1	0.523361	-1.24365	0.018	0	1
SLC1A2	0.523361	-1.24365	0.018	0	1
EFEMP2	0.523361	-1.24365	0.018	0	1
FADD	0.523361	-1.24365	0.018	0	1
AKAP3	0.523361	-1.24365	0.018	0	1
FAM186A	0.523361	-1.24365	0.018	0	1
ENSG00000225195	0.523361	-1.24365	0.018	0	1
LINC01498	0.523361	-1.24365	0.018	0	1
DAO	0.523361	-1.24365	0.018	0	1
MAP1LC3B2	0.523361	-1.24365	0.018	0	1
PIWIL1	0.523361	-1.24365	0.018	0	1
ENSG00000273568	0.523361	-1.24365	0.018	0	1
CFAP97D2	0.523361	-1.24365	0.018	0	1
HHIPL1	0.523361	-1.24365	0.018	0	1
ENSG00000259639	0.523361	-1.24365	0.018	0	1
KIF23-AS1	0.523361	-1.24365	0.018	0	1
ENSG00000260534	0.523361	-1.24365	0.018	0	1
ZNF774	0.523361	-1.24365	0.018	0	1
SRL	0.523361	-1.24365	0.018	0	1
ENSG00000259929	0.523361	-1.24365	0.018	0	1
ZNF747	0.523361	-1.24365	0.018	0	1
ENSG00000261783	0.523361	-1.24365	0.018	0	1
CYB5D1	0.523361	-1.24365	0.018	0	1
HNF1B	0.523361	-1.24365	0.018	0	1
TBC1D3	0.523361	-1.24365	0.018	0	1
MAFG-DT	0.523361	-1.24365	0.018	0	1
APCDD1	0.523361	-1.24365	0.018	0	1
ENSG00000269560	0.523361	-1.24365	0.018	0	1
JAK3	0.523361	-1.24365	0.018	0	1
CILP2	0.523361	-1.24365	0.018	0	1
PSG9	0.523361	-1.24365	0.018	0	1
ENSG00000268686	0.523361	-1.24365	0.018	0	1
NLRP11	0.523361	-1.24365	0.018	0	1
ZFP28	0.523361	-1.24365	0.018	0	1
ENSG00000232451	0.523361	-1.24365	0.018	0	1
USP34-DT	0.523361	-1.24365	0.018	0	1
ENSG00000289156	0.523361	-1.24365	0.018	0	1
LYG1	0.523361	-1.24365	0.018	0	1
C2orf49-DT	0.523361	-1.24365	0.018	0	1
ZEB2	0.523361	-1.24365	0.018	0	1
PKP4-AS1	0.523361	-1.24365	0.018	0	1
EPHA4	0.523361	-1.24365	0.018	0	1
ENSG00000226465	0.523361	-1.24365	0.018	0	1
TP53INP2	0.523361	-1.24365	0.018	0	1
SRMS	0.523361	-1.24365	0.018	0	1
SMIM11	0.523361	-1.24365	0.018	0	1
TUBA8	0.523361	-1.24365	0.018	0	1
FAM247B	0.523361	-1.24365	0.018	0	1
LINC01659	0.523361	-1.24365	0.018	0	1
APOBEC3G	0.523361	-1.24365	0.018	0	1
ENTHD1	0.523361	-1.24365	0.018	0	1
EFCAB6-DT	0.523361	-1.24365	0.018	0	1
SEMA3F-AS1	0.523361	-1.24365	0.018	0	1
PARP3	0.523361	-1.24365	0.018	0	1
ATP13A4	0.523361	-1.24365	0.018	0	1
ENSG00000287104	0.523361	-1.24365	0.018	0	1
NUDT6	0.523361	-1.24365	0.018	0	1
TLL1	0.523361	-1.24365	0.018	0	1
LINC02362	0.523361	-1.24365	0.018	0	1
DBET	0.523361	-1.24365	0.018	0	1
ENSG00000286134	0.523361	-1.24365	0.018	0	1
LINC01386	0.523361	-1.24365	0.018	0	1
FABP6	0.523361	-1.24365	0.018	0	1
ZNF879	0.523361	-1.24365	0.018	0	1
MOCS1	0.523361	-1.24365	0.018	0	1
AMPH	0.523361	-1.24365	0.018	0	1
SEMA3C	0.523361	-1.24365	0.018	0	1
ENSG00000286830	0.523361	-1.24365	0.018	0	1
IQUB	0.523361	-1.24365	0.018	0	1
ENSG00000272338	0.523361	-1.24365	0.018	0	1
GPAT4-AS1	0.523361	-1.24365	0.018	0	1
ENSG00000253475	0.523361	-1.24365	0.018	0	1
ENSG00000253500	0.523361	-1.24365	0.018	0	1
GML	0.523361	-1.24365	0.018	0	1
PLPP6	0.523361	-1.24365	0.018	0	1
ENSG00000229312	0.523361	-1.24365	0.018	0	1
C9orf153	0.523361	-1.24365	0.018	0	1
LINC01509	0.523361	-1.24365	0.018	0	1
GGTA1	0.523361	-1.24365	0.018	0	1
CRAT	0.523361	-1.24365	0.018	0	1
PCSK1N	0.523361	-1.24365	0.018	0	1
KDM5C-IT1	0.523361	-1.24365	0.018	0	1
ZXDB	0.523361	-1.24365	0.018	0	1
TEX13D	0.523361	-1.24365	0.018	0	1
ENSG00000268375	0.523361	-1.24365	0.018	0	1
SLC36A1	0.523472	0.222016	0.136	0.091	1
ZMYM3	0.523472	0.222016	0.136	0.091	1
MKS1	0.523597	-1.25514	0.102	0.136	1
DHCR24	0.52444	-0.987677	0.233	0.273	1
CDC42BPG	0.525024	-0.193022	0.144	0.091	1
HADH	0.525177	-1.16836	0.144	0.182	1
RENBP	0.525251	-1.17653	0.059	0.091	1
BAX	0.525324	-0.701292	0.447	0.455	1
TDG	0.52544	-0.741148	0.184	0.227	1
RAB4A	0.52561	0.205337	0.136	0.091	1
SNHG4	0.525675	-0.417542	0.346	0.227	1
KRBOX4	0.525781	-0.534427	0.088	0.045	1
PRPF4	0.526185	-0.128171	0.205	0.136	1
MFSD2A	0.526329	-1.051	0.059	0.091	1
AIFM2	0.526329	-1.15484	0.059	0.091	1
RYR3	0.526329	-1.15484	0.059	0.091	1
SNRNP25	0.526557	0.105502	0.082	0.045	1
ENSG00000271917	0.526644	-0.562716	0.088	0.045	1
GRID2IP	0.527035	-0.803075	0.095	0.136	1
PPP1R14B	0.527105	-0.759448	0.185	0.227	1
FRMPD4	0.527298	-1.7615	0.103	0.136	1
CHMP1B	0.527408	-1.1124	0.059	0.091	1
NQO1	0.527408	-1.13347	0.059	0.091	1
PPT2	0.527419	-0.343184	0.151	0.091	1
CADPS2	0.527536	0.318231	0.135	0.091	1
ATP2A2	0.52765	-0.108923	0.62	0.5	1
GNAI3	0.527751	0.154112	0.136	0.091	1
PPME1	0.528269	-0.314037	0.206	0.136	1
FAM221A	0.528341	-0.983889	0.144	0.182	1
ANAPC15	0.528487	-1.09164	0.059	0.091	1
COX6B2	0.528487	-1.0311	0.059	0.091	1
LRFN4	0.528487	-1.1124	0.059	0.091	1
TRIM4	0.528601	-0.904162	0.143	0.182	1
SCARA3	0.528625	-1.2097	0.102	0.136	1
RFX2	0.528887	-0.302065	0.271	0.182	1
GAS6	0.529284	-0.456056	0.427	0.455	1
GNS	0.530065	-0.837224	0.139	0.182	1
ZNF276	0.53022	-0.452744	0.087	0.045	1
ZNF138	0.530241	-0.319743	0.465	0.5	1
GSAP	0.530515	-0.959505	0.144	0.182	1
PLP1	0.530648	-1.051	0.059	0.091	1
DSP	0.530926	0.114868	0.728	0.682	1
SLC27A4	0.531815	-0.28037	0.469	0.5	1
MGLL	0.532243	-0.717102	0.095	0.136	1
CDA	0.532392	-1.00038	0.139	0.182	1
CHM	0.532431	-0.154839	0.204	0.136	1
DYNC2LI1	0.532448	-1.30206	0.1	0.136	1
MT-CYB	0.53277	0.187857	0.982	1	1
ENSG00000278996	0.532811	-0.268395	0.204	0.136	1
RORA-AS1	0.533293	0.222016	0.135	0.091	1
CHKB	0.533374	0.114056	0.385	0.318	1
PILRA	0.533407	-0.486218	0.537	0.545	1
TSTD1	0.533548	-0.717102	0.095	0.136	1
NEO1	0.533797	-0.355857	0.206	0.136	1
LINC00863	0.534149	-1.24365	0.017	0	1
DNAJC22	0.534149	-1.24365	0.017	0	1
LINC01198	0.534149	-1.24365	0.017	0	1
LINC00433	0.534149	-1.24365	0.017	0	1
STXBP6	0.534149	-1.24365	0.017	0	1
ENSG00000275601	0.534149	-1.24365	0.017	0	1
ENSG00000264080	0.534149	-1.24365	0.017	0	1
KLF15	0.534149	-1.24365	0.017	0	1
H2BC5	0.534149	-1.24365	0.017	0	1
H1-3	0.534149	-1.24365	0.017	0	1
ENSG00000282572	0.534149	-1.24365	0.017	0	1
ENSG00000244701	0.534149	-1.24365	0.017	0	1
ENSG00000254237	0.534149	-1.24365	0.017	0	1
PRAMEF4	0.534152	-0.82861	0.017	0	1
GGT5	0.534152	-1.17653	0.017	0	1
LINC02672	0.534154	-1.1124	0.017	0	1
IFFO2	0.534166	-1.31404	0.017	0	1
PIGV	0.534166	-1.31404	0.017	0	1
BEND5	0.534166	-1.31404	0.017	0	1
MROH7	0.534166	-1.31404	0.017	0	1
ENSG00000287406	0.534166	-1.31404	0.017	0	1
PDZK1	0.534166	-1.31404	0.017	0	1
C1orf56	0.534166	-1.31404	0.017	0	1
THBS3-AS1	0.534166	-1.31404	0.017	0	1
LINC02770	0.534166	-1.31404	0.017	0	1
GLRX2	0.534166	-1.31404	0.017	0	1
MIR181A1HG	0.534166	-1.31404	0.017	0	1
ENSG00000286541	0.534166	-1.31404	0.017	0	1
ENSG00000240710	0.534166	-1.31404	0.017	0	1
H3-3A-DT	0.534166	-1.31404	0.017	0	1
LINC02669	0.534166	-1.31404	0.017	0	1
ENSG00000285300	0.534166	-1.31404	0.017	0	1
TRIM34	0.534166	-1.31404	0.017	0	1
ABCC8	0.534166	-1.31404	0.017	0	1
LDHC	0.534166	-1.31404	0.017	0	1
LINC00294	0.534166	-1.31404	0.017	0	1
CCDC81	0.534166	-1.31404	0.017	0	1
MIR200CHG	0.534166	-1.31404	0.017	0	1
ENSG00000256101	0.534166	-1.31404	0.017	0	1
RND1	0.534166	-1.31404	0.017	0	1
SPRYD3	0.534166	-1.31404	0.017	0	1
ENSG00000286608	0.534166	-1.31404	0.017	0	1
ENSG00000256249	0.534166	-1.31404	0.017	0	1
LINC00376	0.534166	-1.31404	0.017	0	1
ENSG00000286757	0.534166	-1.31404	0.017	0	1
ENSG00000258751	0.534166	-1.31404	0.017	0	1
HIF1A-AS3	0.534166	-1.31404	0.017	0	1
SLC24A4	0.534166	-1.31404	0.017	0	1
GON7	0.534166	-1.31404	0.017	0	1
SLC27A2	0.534166	-1.31404	0.017	0	1
CHRNB4	0.534166	-1.31404	0.017	0	1
CERS3-AS1	0.534166	-1.31404	0.017	0	1
ENSG00000261889	0.534166	-1.31404	0.017	0	1
ZNF174	0.534166	-1.31404	0.017	0	1
HSD3B7	0.534166	-1.31404	0.017	0	1
ENSG00000261697	0.534166	-1.31404	0.017	0	1
ENSG00000262228	0.534166	-1.31404	0.017	0	1
SLC16A13	0.534166	-1.31404	0.017	0	1
ASGR2	0.534166	-1.31404	0.017	0	1
TRPV2	0.534166	-1.31404	0.017	0	1
P3H4	0.534166	-1.31404	0.017	0	1
IFI35	0.534166	-1.31404	0.017	0	1
MAP3K14-AS1	0.534166	-1.31404	0.017	0	1
LIMD2	0.534166	-1.31404	0.017	0	1
MIR3976HG	0.534166	-1.31404	0.017	0	1
ENSG00000267175	0.534166	-1.31404	0.017	0	1
ENSG00000269086	0.534166	-1.31404	0.017	0	1
ODAD1	0.534166	-1.31404	0.017	0	1
SLC17A7	0.534166	-1.31404	0.017	0	1
ENSG00000268520	0.534166	-1.31404	0.017	0	1
FCAR	0.534166	-1.31404	0.017	0	1
ENSG00000289627	0.534166	-1.31404	0.017	0	1
REL-DT	0.534166	-1.31404	0.017	0	1
ENSG00000287026	0.534166	-1.31404	0.017	0	1
ENSG00000286225	0.534166	-1.31404	0.017	0	1
MAP3K20-AS1	0.534166	-1.31404	0.017	0	1
ENSG00000223523	0.534166	-1.31404	0.017	0	1
STAT4	0.534166	-1.31404	0.017	0	1
ENSG00000234902	0.534166	-1.31404	0.017	0	1
FBXO36-IT1	0.534166	-1.31404	0.017	0	1
ZCCHC3	0.534166	-1.31404	0.017	0	1
AP5S1	0.534166	-1.31404	0.017	0	1
TOX2	0.534166	-1.31404	0.017	0	1
JAM2	0.534166	-1.31404	0.017	0	1
ENSG00000226238	0.534166	-1.31404	0.017	0	1
IQCF1	0.534166	-1.31404	0.017	0	1
GLYCTK	0.534166	-1.31404	0.017	0	1
ENSG00000287158	0.534166	-1.31404	0.017	0	1
CASR	0.534166	-1.31404	0.017	0	1
LINC01471	0.534166	-1.31404	0.017	0	1
ESYT3	0.534166	-1.31404	0.017	0	1
ENSG00000288787	0.534166	-1.31404	0.017	0	1
ENSG00000288895	0.534166	-1.31404	0.017	0	1
ENSG00000286136	0.534166	-1.31404	0.017	0	1
NDST3	0.534166	-1.31404	0.017	0	1
TIGD4	0.534166	-1.31404	0.017	0	1
LINC02275	0.534166	-1.31404	0.017	0	1
AMACR	0.534166	-1.31404	0.017	0	1
SETD9	0.534166	-1.31404	0.017	0	1
ENSG00000269983	0.534166	-1.31404	0.017	0	1
PKD2L2	0.534166	-1.31404	0.017	0	1
GABRB2	0.534166	-1.31404	0.017	0	1
MSX2	0.534166	-1.31404	0.017	0	1
ZNF346-IT1	0.534166	-1.31404	0.017	0	1
RNF144B	0.534166	-1.31404	0.017	0	1
ENSG00000285801	0.534166	-1.31404	0.017	0	1
H2BC6	0.534166	-1.31404	0.017	0	1
ZSCAN23	0.534166	-1.31404	0.017	0	1
RCAN2	0.534166	-1.31404	0.017	0	1
PTCHD4	0.534166	-1.31404	0.017	0	1
ARG1	0.534166	-1.31404	0.017	0	1
CCN2-AS1	0.534166	-1.31404	0.017	0	1
ENSG00000287976	0.534166	-1.31404	0.017	0	1
ENSG00000225537	0.534166	-1.31404	0.017	0	1
ENSG00000288798	0.534166	-1.31404	0.017	0	1
SEC61G-DT	0.534166	-1.31404	0.017	0	1
SPDYE21	0.534166	-1.31404	0.017	0	1
LAMB4	0.534166	-1.31404	0.017	0	1
SCARA5	0.534166	-1.31404	0.017	0	1
ENSG00000253690	0.534166	-1.31404	0.017	0	1
IDO2	0.534166	-1.31404	0.017	0	1
SBSPON	0.534166	-1.31404	0.017	0	1
ENSG00000225885	0.534166	-1.31404	0.017	0	1
OLFML2A	0.534166	-1.31404	0.017	0	1
STPG3-AS1	0.534166	-1.31404	0.017	0	1
VEGFD	0.534166	-1.31404	0.017	0	1
UXT-AS1	0.534166	-1.31404	0.017	0	1
NXF2B	0.534166	-1.31404	0.017	0	1
ENSG00000281091	0.534166	-1.31404	0.017	0	1
EFNA1	0.534207	-0.362947	0.086	0.045	1
TSSC4	0.534734	0.196925	0.135	0.091	1
A2ML1	0.534735	0.145394	0.135	0.091	1
TOMM34	0.534889	-1.48622	0.061	0.091	1
SEL1L3	0.535427	-1.48622	0.061	0.091	1
MAPRE1	0.535628	-0.193022	0.143	0.091	1
NIF3L1	0.536011	-0.949465	0.087	0.045	1
RFX3-DT	0.536031	0.105502	0.081	0.045	1
MST1	0.536191	-0.655418	0.18	0.227	1
SEC11A	0.53635	-0.780751	0.352	0.364	1
SPRTN	0.536437	-0.426512	0.086	0.045	1
RWDD3	0.536873	-0.777984	0.096	0.136	1
ZBTB25	0.536898	0.136624	0.135	0.091	1
ZBTB48	0.537217	-1.19856	0.103	0.136	1
TNFRSF21	0.537595	-1.67249	0.061	0.091	1
TMEM120A	0.537972	-0.687598	0.185	0.227	1
DEF6	0.538081	-1.1875	0.103	0.136	1
MCC	0.53818	-0.777984	0.096	0.136	1
SNAP47	0.538181	-0.790475	0.096	0.136	1
VPS16	0.538262	0.114462	0.241	0.182	1
WDR5	0.53828	0.205337	0.518	0.455	1
PLA2G4A	0.538365	-1.82861	0.025	0.045	1
RASSF5	0.538365	-1.82861	0.025	0.045	1
ITGA8	0.538365	-1.82861	0.025	0.045	1
LRRTM3	0.538365	-1.82861	0.025	0.045	1
ENSG00000285582	0.538365	-1.82861	0.025	0.045	1
SVIP	0.538365	-1.82861	0.025	0.045	1
ENSG00000246225	0.538365	-1.82861	0.025	0.045	1
A2M-AS1	0.538365	-1.82861	0.025	0.045	1
NYNRIN	0.538365	-1.82861	0.025	0.045	1
CFAP161	0.538365	-1.82861	0.025	0.045	1
LINC01569	0.538365	-1.82861	0.025	0.045	1
ENSG00000261537	0.538365	-1.82861	0.025	0.045	1
HEXIM2	0.538365	-1.82861	0.025	0.045	1
CRHR1	0.538365	-1.82861	0.025	0.045	1
ACER1	0.538365	-1.82861	0.025	0.045	1
TSPAN16	0.538365	-1.82861	0.025	0.045	1
PTOV1-AS1	0.538365	-1.82861	0.025	0.045	1
ENSG00000231204	0.538365	-1.82861	0.025	0.045	1
DNAAF10	0.538365	-1.82861	0.025	0.045	1
LINC01937	0.538365	-1.82861	0.025	0.045	1
ST3GAL6-AS1	0.538365	-1.82861	0.025	0.045	1
DRD3	0.538365	-1.82861	0.025	0.045	1
CDKL2	0.538365	-1.82861	0.025	0.045	1
HERC6	0.538365	-1.82861	0.025	0.045	1
ENSG00000286133	0.538365	-1.82861	0.025	0.045	1
LINC00603	0.538365	-1.82861	0.025	0.045	1
ENSG00000289368	0.538365	-1.82861	0.025	0.045	1
GABRR1	0.538365	-1.82861	0.025	0.045	1
ZPBP	0.538365	-1.82861	0.025	0.045	1
SPATC1	0.538365	-1.82861	0.025	0.045	1
SARDH	0.538365	-1.82861	0.025	0.045	1
SUB1	0.538582	-0.603277	0.349	0.364	1
RRP15	0.538818	0.300673	0.184	0.136	1
RFX5	0.539082	-1.17653	0.059	0.091	1
CD58	0.53914	-1.77798	0.025	0.045	1
CPB2-AS1	0.53914	-1.77798	0.025	0.045	1
BCL3	0.53914	-1.77798	0.025	0.045	1
ZNF304	0.53914	-1.77798	0.025	0.045	1
ASNSD1	0.53914	-1.77798	0.025	0.045	1
CPS1	0.53914	-1.77798	0.025	0.045	1
FAIM	0.53914	-1.72907	0.025	0.045	1
SLC6A3	0.53914	-1.77798	0.025	0.045	1
PEG10	0.53914	-1.63597	0.025	0.045	1
CPED1	0.53914	-1.77798	0.025	0.045	1
ENSG00000237153	0.53914	-1.63597	0.025	0.045	1
PPP1CA	0.53981	-0.888731	0.144	0.182	1
SAP18	0.539814	-0.458772	0.291	0.227	1
ADGRE2	0.539867	-0.542454	0.177	0.227	1
FBXO3	0.539908	-1.13347	0.059	0.091	1
ENSG00000275496	0.539908	-1.15484	0.059	0.091	1
ZFPM2-AS1	0.539908	-1.15484	0.059	0.091	1
PPP1R15B-AS1	0.53996	-1.72907	0.025	0.045	1
LINC01163	0.53996	-1.72907	0.025	0.045	1
AHNAK2	0.53996	-1.72907	0.025	0.045	1
SP140	0.53996	-1.72907	0.025	0.045	1
ADORA2A-AS1	0.53996	-1.72907	0.025	0.045	1
CCDC13	0.53996	-1.72907	0.025	0.045	1
PPP3CA	0.53996	-1.72907	0.025	0.045	1
SLC47A1	0.540071	-0.645011	0.235	0.273	1
SIPA1	0.540115	-0.112403	0.081	0.045	1
NRG2	0.540409	-2.36295	0.026	0.045	1
FTCDNL1	0.540452	-0.548503	0.086	0.045	1
WNT2B	0.540993	-1.1124	0.059	0.091	1
HINT3	0.540993	-1.1124	0.059	0.091	1
ENSG00000255476	0.541215	-2.31404	0.026	0.045	1
CCND1	0.541291	-1.36918	0.061	0.091	1
SFXN1	0.541291	-0.699327	0.186	0.227	1
RNPS1	0.541625	0.155197	0.516	0.409	1
TMEM199	0.542079	-1.07118	0.059	0.091	1
FAR2	0.542351	-1.24365	0.061	0.091	1
MAPKAPK2	0.542542	-0.193022	0.142	0.091	1
PCDH11Y	0.543153	-1.15484	0.103	0.136	1
ERRFI1	0.543231	-0.413573	0.085	0.045	1
PWRN1	0.543597	-1.34318	0.086	0.045	1
COX10	0.543631	0.151212	0.342	0.273	1
ZNF746	0.543985	0.109989	0.134	0.091	1
HDGFL2	0.54406	0.300673	0.182	0.136	1
GPALPP1	0.544127	-0.845888	0.195	0.227	1
ENSG00000225689	0.544297	-0.652972	0.31	0.227	1
KAT8	0.544332	-0.218113	0.142	0.091	1
SYCP2L	0.544352	-0.317476	0.476	0.5	1
SLC3A2	0.54441	-0.299682	0.812	0.955	1
PRXL2A	0.544531	0.205337	0.133	0.091	1
NCL	0.544623	-0.228839	0.629	0.591	1
ABI2	0.544631	-0.367738	0.357	0.409	1
MAP3K7CL	0.544714	0.109989	0.134	0.091	1
MEIS3	0.544888	-0.128171	0.141	0.091	1
ATG4C	0.544892	-0.249384	0.194	0.136	1
TPRA1	0.544928	-0.160232	0.141	0.091	1
TMF1	0.545266	-0.171079	0.202	0.136	1
ATP1A3	0.545341	-1.01147	0.059	0.091	1
SYTL1	0.545347	-1.31404	0.016	0	1
FOS	0.545347	-1.31404	0.016	0	1
CDH11	0.545347	-1.31404	0.016	0	1
C3orf20	0.545347	-1.31404	0.016	0	1
C4orf46	0.545347	-1.31404	0.016	0	1
VWC2	0.545347	-1.31404	0.016	0	1
ENSG00000231149	0.545347	-1.31404	0.016	0	1
KDM4D	0.545349	-1.24365	0.016	0	1
FREM2	0.545349	-1.24365	0.016	0	1
GLDN	0.545349	-1.24365	0.016	0	1
CD83	0.545349	-1.24365	0.016	0	1
TMEM240	0.545362	-1.38804	0.016	0	1
ENSG00000284642	0.545362	-1.38804	0.016	0	1
PRMT6	0.545362	-1.38804	0.016	0	1
RBM15-AS1	0.545362	-1.38804	0.016	0	1
BGLAP	0.545362	-1.38804	0.016	0	1
AIM2	0.545362	-1.38804	0.016	0	1
PEA15	0.545362	-1.38804	0.016	0	1
ENSG00000224818	0.545362	-1.38804	0.016	0	1
CHIT1	0.545362	-1.38804	0.016	0	1
SUSD4	0.545362	-1.38804	0.016	0	1
ITPKB-IT1	0.545362	-1.38804	0.016	0	1
ENSG00000235749	0.545362	-1.38804	0.016	0	1
PITRM1-AS1	0.545362	-1.38804	0.016	0	1
ZEB1-AS1	0.545362	-1.38804	0.016	0	1
ENSG00000255320	0.545362	-1.38804	0.016	0	1
ENSG00000254631	0.545362	-1.38804	0.016	0	1
EMSY-DT	0.545362	-1.38804	0.016	0	1
KCTD14	0.545362	-1.38804	0.016	0	1
HTR3B	0.545362	-1.38804	0.016	0	1
UPK2	0.545362	-1.38804	0.016	0	1
ENSG00000255062	0.545362	-1.38804	0.016	0	1
SLC16A7	0.545362	-1.38804	0.016	0	1
GALNT4	0.545362	-1.38804	0.016	0	1
ENSG00000258272	0.545362	-1.38804	0.016	0	1
ADGRD1	0.545362	-1.38804	0.016	0	1
SPART-AS1	0.545362	-1.38804	0.016	0	1
LPAR6	0.545362	-1.38804	0.016	0	1
TEX29	0.545362	-1.38804	0.016	0	1
ENSG00000289208	0.545362	-1.38804	0.016	0	1
ENSG00000259081	0.545362	-1.38804	0.016	0	1
CIPC	0.545362	-1.38804	0.016	0	1
PPP4R4	0.545362	-1.38804	0.016	0	1
ENSG00000259432	0.545362	-1.38804	0.016	0	1
SCG3	0.545362	-1.38804	0.016	0	1
USP3-AS1	0.545362	-1.38804	0.016	0	1
CEMIP	0.545362	-1.38804	0.016	0	1
CPEB1-AS1	0.545362	-1.38804	0.016	0	1
CERS3	0.545362	-1.38804	0.016	0	1
SRRM2-AS1	0.545362	-1.38804	0.016	0	1
MON1B	0.545362	-1.38804	0.016	0	1
SMTNL2	0.545362	-1.38804	0.016	0	1
ENSG00000266111	0.545362	-1.38804	0.016	0	1
KCNH4	0.545362	-1.38804	0.016	0	1
TOB1-AS1	0.545362	-1.38804	0.016	0	1
ENSG00000265751	0.545362	-1.38804	0.016	0	1
CCDC68	0.545362	-1.38804	0.016	0	1
CDH20	0.545362	-1.38804	0.016	0	1
ENSG00000278000	0.545362	-1.38804	0.016	0	1
LINC01775	0.545362	-1.38804	0.016	0	1
ENSG00000267320	0.545362	-1.38804	0.016	0	1
ENSG00000268833	0.545362	-1.38804	0.016	0	1
PRR19	0.545362	-1.38804	0.016	0	1
GPR4	0.545362	-1.38804	0.016	0	1
NOVA2	0.545362	-1.38804	0.016	0	1
ENSG00000269124	0.545362	-1.38804	0.016	0	1
FPR1	0.545362	-1.38804	0.016	0	1
ZNF671	0.545362	-1.38804	0.016	0	1
MZF1-AS1	0.545362	-1.38804	0.016	0	1
ENSG00000234378	0.545362	-1.38804	0.016	0	1
GALNT14	0.545362	-1.38804	0.016	0	1
CCDC74A	0.545362	-1.38804	0.016	0	1
ENSG00000229337	0.545362	-1.38804	0.016	0	1
ENSG00000272851	0.545362	-1.38804	0.016	0	1
MARCHF4	0.545362	-1.38804	0.016	0	1
ANKEF1	0.545362	-1.38804	0.016	0	1
ENSG00000268628	0.545362	-1.38804	0.016	0	1
ENSG00000288843	0.545362	-1.38804	0.016	0	1
PHACTR3	0.545362	-1.38804	0.016	0	1
LINC00320	0.545362	-1.38804	0.016	0	1
RIPK4	0.545362	-1.38804	0.016	0	1
ENSG00000278920	0.545362	-1.38804	0.016	0	1
RPP14	0.545362	-1.38804	0.016	0	1
ENSG00000242828	0.545362	-1.38804	0.016	0	1
TMEM45A	0.545362	-1.38804	0.016	0	1
CP	0.545362	-1.38804	0.016	0	1
WWTR1-IT1	0.545362	-1.38804	0.016	0	1
IGSF10	0.545362	-1.38804	0.016	0	1
LINC02600	0.545362	-1.38804	0.016	0	1
ENSG00000249547	0.545362	-1.38804	0.016	0	1
ARAP2	0.545362	-1.38804	0.016	0	1
TMEM156	0.545362	-1.38804	0.016	0	1
UGT8	0.545362	-1.38804	0.016	0	1
ENSG00000286637	0.545362	-1.38804	0.016	0	1
LINC00290	0.545362	-1.38804	0.016	0	1
ENSG00000249642	0.545362	-1.38804	0.016	0	1
ENSG00000288002	0.545362	-1.38804	0.016	0	1
MARCHF11	0.545362	-1.38804	0.016	0	1
ENSG00000251487	0.545362	-1.38804	0.016	0	1
ENSG00000286577	0.545362	-1.38804	0.016	0	1
LINC01340	0.545362	-1.38804	0.016	0	1
ABLIM3	0.545362	-1.38804	0.016	0	1
GLRA1	0.545362	-1.38804	0.016	0	1
RNF5	0.545362	-1.38804	0.016	0	1
PXT1	0.545362	-1.38804	0.016	0	1
ENSG00000266579	0.545362	-1.38804	0.016	0	1
LIN28B-AS1	0.545362	-1.38804	0.016	0	1
ZFAND2A-DT	0.545362	-1.38804	0.016	0	1
SPDYE16	0.545362	-1.38804	0.016	0	1
PVRIG	0.545362	-1.38804	0.016	0	1
WASL-DT	0.545362	-1.38804	0.016	0	1
ENSG00000260949	0.545362	-1.38804	0.016	0	1
PKIA-AS1	0.545362	-1.38804	0.016	0	1
TG	0.545362	-1.38804	0.016	0	1
ENSG00000261094	0.545362	-1.38804	0.016	0	1
PHEX-AS1	0.545362	-1.38804	0.016	0	1
LINC01284	0.545362	-1.38804	0.016	0	1
RPA4	0.545362	-1.38804	0.016	0	1
BEX2	0.545362	-1.38804	0.016	0	1
ENSG00000287918	0.545362	-1.38804	0.016	0	1
SDHAF2	0.546736	0.17139	0.133	0.091	1
GOLGA8B	0.547459	-0.630341	0.343	0.364	1
ENSG00000259995	0.547621	-0.112403	0.14	0.091	1
SYPL2	0.547972	-0.112403	0.08	0.045	1
SMIM12	0.548024	-0.777984	0.097	0.136	1
METTL23	0.548174	-1.48622	0.062	0.091	1
SLIT1	0.548432	-0.128171	0.08	0.045	1
PRKAB2	0.548632	-0.992109	0.147	0.182	1
USP6	0.548917	0.264901	0.182	0.136	1
PPWD1	0.54903	-0.604117	0.18	0.227	1
ENSG00000286909	0.550355	0.164934	0.184	0.136	1
MFF	0.551107	0.228221	0.183	0.136	1
EIF5A	0.551292	-0.811537	0.195	0.227	1
SEC13	0.551318	0.162776	0.238	0.182	1
PSMG2	0.551512	-0.496414	0.202	0.136	1
PPP1R26	0.551972	-0.729075	0.097	0.136	1
SF1	0.55212	0.17139	0.38	0.318	1
DEK	0.552123	-0.648543	0.385	0.364	1
MRPL42	0.552141	-0.260926	0.349	0.227	1
ZNF81	0.552171	-0.434332	0.148	0.091	1
MTMR1	0.552332	-0.160232	0.14	0.091	1
PGP	0.55238	-0.831066	0.393	0.364	1
NCOA5	0.552704	-0.16836	0.14	0.091	1
YIPF2	0.553009	-1.05854	0.146	0.182	1
TNFRSF25	0.553198	0.179952	0.133	0.091	1
EPB41L4B	0.553476	0.290034	0.228	0.182	1
ENSG00000223838	0.553538	0.329819	0.181	0.136	1
RRP36	0.553585	-0.383826	0.27	0.182	1
GPR157	0.553686	-0.506682	0.084	0.045	1
MCPH1-AS1	0.554192	-0.520488	0.084	0.045	1
SEC62	0.554287	-0.787342	0.319	0.318	1
MYH3	0.554533	-1.13347	0.06	0.091	1
SCAND1	0.554533	-1.13347	0.06	0.091	1
SNHG11	0.554621	-0.534427	0.084	0.045	1
ANKRD42-DT	0.555426	0.145394	0.133	0.091	1
CASC2	0.555625	-1.1124	0.06	0.091	1
FGD1	0.555975	-0.218113	0.14	0.091	1
STK11	0.556075	0.1151	0.287	0.227	1
NAA16	0.556092	-0.218113	0.421	0.318	1
WTAP	0.556281	-0.384246	0.281	0.182	1
MAPK13	0.556717	-1.07118	0.06	0.091	1
AK7	0.556717	-1.09164	0.06	0.091	1
TTYH2	0.556717	-1.09164	0.06	0.091	1
HIKESHI	0.556938	0.164934	0.183	0.136	1
SYCP1	0.556966	-1.31404	0.016	0	1
ENSG00000286715	0.556966	-1.38804	0.016	0	1
SMAD6	0.556966	-1.38804	0.016	0	1
LGALSL-DT	0.556966	-1.38804	0.016	0	1
RIBC2	0.556966	-1.38804	0.016	0	1
ZNF852	0.556966	-1.38804	0.016	0	1
TEK	0.556966	-1.38804	0.016	0	1
COL1A1	0.556968	-1.31404	0.016	0	1
FST	0.55697	-1.24365	0.016	0	1
MRPL20-DT	0.556979	-1.46604	0.016	0	1
ENSG00000286989	0.556979	-1.46604	0.016	0	1
PIK3CD-AS2	0.556979	-1.46604	0.016	0	1
C1orf210	0.556979	-1.46604	0.016	0	1
ENSG00000233359	0.556979	-1.46604	0.016	0	1
NUDT17	0.556979	-1.46604	0.016	0	1
TSACC	0.556979	-1.46604	0.016	0	1
CD247	0.556979	-1.46604	0.016	0	1
LYPLAL1-DT	0.556979	-1.46604	0.016	0	1
ENSG00000227496	0.556979	-1.46604	0.016	0	1
ENSG00000226990	0.556979	-1.46604	0.016	0	1
LINC02653	0.556979	-1.46604	0.016	0	1
PCGF5	0.556979	-1.46604	0.016	0	1
ENSG00000286489	0.556979	-1.46604	0.016	0	1
LINC02930	0.556979	-1.46604	0.016	0	1
NCR3LG1	0.556979	-1.46604	0.016	0	1
ENSG00000254734	0.556979	-1.46604	0.016	0	1
ENSG00000270060	0.556979	-1.46604	0.016	0	1
C1QTNF4	0.556979	-1.46604	0.016	0	1
B3GNT6	0.556979	-1.46604	0.016	0	1
ENSG00000287912	0.556979	-1.46604	0.016	0	1
FDXACB1	0.556979	-1.46604	0.016	0	1
ZNF641	0.556979	-1.46604	0.016	0	1
RMST	0.556979	-1.46604	0.016	0	1
CCDC63	0.556979	-1.46604	0.016	0	1
PHETA1	0.556979	-1.46604	0.016	0	1
UNC119B	0.556979	-1.46604	0.016	0	1
HPD	0.556979	-1.46604	0.016	0	1
N4BP2L1	0.556979	-1.46604	0.016	0	1
ENSG00000274652	0.556979	-1.46604	0.016	0	1
LINC00348	0.556979	-1.46604	0.016	0	1
ENSG00000269189	0.556979	-1.46604	0.016	0	1
ENSG00000258535	0.556979	-1.46604	0.016	0	1
PPP1R36	0.556979	-1.46604	0.016	0	1
ENSG00000258473	0.556979	-1.46604	0.016	0	1
ENSG00000258663	0.556979	-1.46604	0.016	0	1
CHRFAM7A	0.556979	-1.46604	0.016	0	1
ENSG00000259354	0.556979	-1.46604	0.016	0	1
IGDCC4	0.556979	-1.46604	0.016	0	1
ENSG00000260608	0.556979	-1.46604	0.016	0	1
SV2B	0.556979	-1.46604	0.016	0	1
HS3ST6	0.556979	-1.46604	0.016	0	1
ZNF688	0.556979	-1.46604	0.016	0	1
ENSG00000275236	0.556979	-1.46604	0.016	0	1
ENSG00000261061	0.556979	-1.46604	0.016	0	1
ENSG00000260498	0.556979	-1.46604	0.016	0	1
ENSG00000265349	0.556979	-1.46604	0.016	0	1
ENSG00000266498	0.556979	-1.46604	0.016	0	1
SPAG5-AS1	0.556979	-1.46604	0.016	0	1
ENSG00000265394	0.556979	-1.46604	0.016	0	1
ENSG00000265222	0.556979	-1.46604	0.016	0	1
ENSG00000263916	0.556979	-1.46604	0.016	0	1
CFAP53	0.556979	-1.46604	0.016	0	1
ENSG00000178412	0.556979	-1.46604	0.016	0	1
MADCAM1	0.556979	-1.46604	0.016	0	1
ENSG00000269807	0.556979	-1.46604	0.016	0	1
ENSG00000268945	0.556979	-1.46604	0.016	0	1
ENSG00000279529	0.556979	-1.46604	0.016	0	1
SYNE4	0.556979	-1.46604	0.016	0	1
ENSG00000267058	0.556979	-1.46604	0.016	0	1
ZNF233	0.556979	-1.46604	0.016	0	1
LENG1	0.556979	-1.46604	0.016	0	1
ZNF17	0.556979	-1.46604	0.016	0	1
VAMP5	0.556979	-1.46604	0.016	0	1
ENSG00000238207	0.556979	-1.46604	0.016	0	1
TTN	0.556979	-1.46604	0.016	0	1
MFSD6	0.556979	-1.46604	0.016	0	1
CATIP-AS2	0.556979	-1.46604	0.016	0	1
LINC01494	0.556979	-1.46604	0.016	0	1
DTD1-AS1	0.556979	-1.46604	0.016	0	1
SGK2	0.556979	-1.46604	0.016	0	1
GDAP1L1	0.556979	-1.46604	0.016	0	1
ENSG00000289564	0.556979	-1.46604	0.016	0	1
IL2RB	0.556979	-1.46604	0.016	0	1
MAFF	0.556979	-1.46604	0.016	0	1
MKRN2OS	0.556979	-1.46604	0.016	0	1
ENSG00000289130	0.556979	-1.46604	0.016	0	1
ZNF620	0.556979	-1.46604	0.016	0	1
ZKSCAN7	0.556979	-1.46604	0.016	0	1
MUC13	0.556979	-1.46604	0.016	0	1
ENSG00000242536	0.556979	-1.46604	0.016	0	1
LINC01983	0.556979	-1.46604	0.016	0	1
NSG1	0.556979	-1.46604	0.016	0	1
LINC02505	0.556979	-1.46604	0.016	0	1
PARM1	0.556979	-1.46604	0.016	0	1
SEC24B-AS1	0.556979	-1.46604	0.016	0	1
EGF	0.556979	-1.46604	0.016	0	1
ENSG00000287290	0.556979	-1.46604	0.016	0	1
LINC01099	0.556979	-1.46604	0.016	0	1
ENSG00000215246	0.556979	-1.46604	0.016	0	1
ENSG00000248969	0.556979	-1.46604	0.016	0	1
LIFR	0.556979	-1.46604	0.016	0	1
EDIL3-DT	0.556979	-1.46604	0.016	0	1
MEF2C-AS2	0.556979	-1.46604	0.016	0	1
MRAP2	0.556979	-1.46604	0.016	0	1
ENSG00000272476	0.556979	-1.46604	0.016	0	1
TNFAIP3	0.556979	-1.46604	0.016	0	1
ZC3H12D	0.556979	-1.46604	0.016	0	1
SDK1-AS1	0.556979	-1.46604	0.016	0	1
ARL4A	0.556979	-1.46604	0.016	0	1
VPS37D	0.556979	-1.46604	0.016	0	1
ENSG00000240499	0.556979	-1.46604	0.016	0	1
LINC02894	0.556979	-1.46604	0.016	0	1
CASC8	0.556979	-1.46604	0.016	0	1
LINC00824	0.556979	-1.46604	0.016	0	1
SLC1A1	0.556979	-1.46604	0.016	0	1
RRAGA	0.556979	-1.46604	0.016	0	1
ENSG00000276422	0.556979	-1.46604	0.016	0	1
LERFS	0.556979	-1.46604	0.016	0	1
ENSG00000287769	0.556979	-1.46604	0.016	0	1
GRIN3A	0.556979	-1.46604	0.016	0	1
ENSG00000228395	0.556979	-1.46604	0.016	0	1
SATL1	0.556979	-1.46604	0.016	0	1
ENSG00000234405	0.556979	-1.46604	0.016	0	1
CETN2	0.556979	-1.46604	0.016	0	1
TBL1Y	0.556979	-1.46604	0.016	0	1
CHMP4B	0.557341	-0.658685	0.148	0.091	1
NFS1	0.557426	-0.235086	0.14	0.091	1
EIF4E3	0.557477	0.205337	0.132	0.091	1
ZNF423	0.557559	0.124256	0.187	0.136	1
MLXIPL	0.557802	-0.490288	0.134	0.182	1
ENSG00000285638	0.557811	-1.051	0.06	0.091	1
C2CD6	0.558023	-0.16836	0.139	0.091	1
MCM5	0.558314	0.129161	0.448	0.364	1
NDFIP1	0.558448	-0.302065	0.265	0.182	1
GPC6	0.558804	-0.303769	0.2	0.136	1
LINC01339	0.558905	-1.051	0.06	0.091	1
UBE2M	0.559129	-0.184754	0.139	0.091	1
PIK3R2	0.559146	0.109989	0.133	0.091	1
NFKBIA	0.559322	-0.124213	0.261	0.182	1
GDF15	0.559348	-1.15484	0.154	0.182	1
ENSG00000240086	0.559516	0.286867	0.131	0.091	1
ANXA5	0.559999	-1.01147	0.06	0.091	1
LZTFL1	0.559999	-0.992109	0.06	0.091	1
TIMP2	0.56016	-1.4099	0.106	0.136	1
PTPRN2	0.560285	-0.608323	0.399	0.273	1
OTX2-AS1	0.560342	-2.07118	0.063	0.091	1
ELOVL5	0.560417	-0.725872	0.308	0.318	1
NDUFS6	0.560502	-0.461594	0.419	0.409	1
HRAS	0.560846	-1.08753	0.102	0.136	1
TBCB	0.560947	-0.193022	0.139	0.091	1
TATDN2	0.560971	-0.209701	0.139	0.091	1
PKD2L2-DT	0.560971	-0.209701	0.139	0.091	1
GOLGA5	0.561395	0.234399	0.181	0.136	1
ALG1	0.561702	-0.218113	0.139	0.091	1
ERCC5	0.561837	-1.04351	0.154	0.182	1
BMS1P14	0.563027	-1.44614	0.063	0.091	1
ODAD2	0.563135	-1.77798	0.026	0.045	1
LINC02822	0.563135	-1.77798	0.026	0.045	1
GPR135	0.563135	-1.77798	0.026	0.045	1
ENSG00000261386	0.563135	-1.77798	0.026	0.045	1
KCNAB3	0.563135	-1.77798	0.026	0.045	1
ZNF546	0.563135	-1.77798	0.026	0.045	1
ENSG00000287126	0.563135	-1.77798	0.026	0.045	1
LINC01821	0.563135	-1.77798	0.026	0.045	1
CYP27A1	0.563135	-1.77798	0.026	0.045	1
COL4A4	0.563135	-1.77798	0.026	0.045	1
PLAGL2	0.563135	-1.77798	0.026	0.045	1
CBR3	0.563135	-1.77798	0.026	0.045	1
GGT2	0.563135	-1.77798	0.026	0.045	1
CYP2D6	0.563135	-1.77798	0.026	0.045	1
SS18L2	0.563135	-1.77798	0.026	0.045	1
CRYGS	0.563135	-1.77798	0.026	0.045	1
SPRY1	0.563135	-1.77798	0.026	0.045	1
ENSG00000273449	0.563135	-1.77798	0.026	0.045	1
ENSG00000289197	0.563135	-1.77798	0.026	0.045	1
S100Z	0.563135	-1.77798	0.026	0.045	1
ENSG00000250602	0.563135	-1.77798	0.026	0.045	1
ITK	0.563135	-1.77798	0.026	0.045	1
ENSG00000287877	0.563135	-1.77798	0.026	0.045	1
C8orf86	0.563135	-1.77798	0.026	0.045	1
IER5L	0.563135	-1.77798	0.026	0.045	1
NECTIN1	0.56341	-0.896426	0.147	0.182	1
SETD4	0.56358	0.164934	0.182	0.136	1
RIMS3	0.563844	-2.31404	0.027	0.045	1
PCDH17	0.563913	-1.72907	0.026	0.045	1
MDP1	0.563913	-1.72907	0.026	0.045	1
ITGAM	0.563913	-1.72907	0.026	0.045	1
BEAN1	0.563913	-1.72907	0.026	0.045	1
LYRM9	0.563913	-1.72907	0.026	0.045	1
TSHZ3-AS1	0.563913	-1.72907	0.026	0.045	1
CORIN	0.563913	-1.72907	0.026	0.045	1
ITGA1	0.563913	-1.72907	0.026	0.045	1
SMIM15	0.563913	-1.72907	0.026	0.045	1
ENSG00000228793	0.563913	-1.72907	0.026	0.045	1
OTUD6B-AS1	0.563913	-1.72907	0.026	0.045	1
SLC38A2	0.564141	-0.697366	0.141	0.182	1
EGLN3	0.564141	-0.697366	0.141	0.182	1
ENSG00000285534	0.564654	-2.26673	0.027	0.045	1
LINC00964	0.564736	-1.63597	0.026	0.045	1
GPX2	0.564809	-1.48622	0.111	0.136	1
DIP2A-IT1	0.565001	-0.144112	0.079	0.045	1
MTARC1	0.565183	-1.40715	0.063	0.091	1
SAR1A	0.565355	-1.1124	0.207	0.227	1
LRRC8A	0.565978	-0.184754	0.138	0.091	1
FSCN1	0.566057	-0.518508	0.18	0.227	1
SVEP1	0.566384	-1.59157	0.026	0.045	1
ZSCAN25	0.56645	-0.269643	0.139	0.091	1
SEC22B	0.566484	-1.02716	0.102	0.136	1
ALDH2	0.566504	0.276259	0.362	0.318	1
FAT1	0.566771	-0.745194	0.147	0.091	1
PLCB1	0.566822	0.17139	0.768	0.818	1
LINC01588	0.567136	-0.658685	0.098	0.136	1
REC8	0.567149	-0.171079	0.189	0.136	1
MED15	0.567265	-0.279587	0.623	0.591	1
ARPC2	0.567283	-0.536976	0.453	0.455	1
KIRREL3	0.567867	-1.31404	0.063	0.091	1
LPAR2	0.568474	-0.656925	0.281	0.318	1
JADE3	0.568553	-0.218113	0.138	0.091	1
ROBO1	0.568595	-1.03771	0.295	0.318	1
EBLN3P	0.568666	-1.01538	0.102	0.136	1
PCDH9	0.568753	-0.493007	0.082	0.045	1
KCNMB4	0.568861	-0.350563	0.199	0.136	1
TNNT1	0.568931	-0.292976	0.435	0.455	1
ZNF32-AS3	0.569042	-1.46604	0.015	0	1
ENSG00000271851	0.569042	-1.46604	0.015	0	1
GRIN3B	0.569042	-1.46604	0.015	0	1
CTU1	0.569042	-1.46604	0.015	0	1
ALDH1L1	0.569042	-1.46604	0.015	0	1
KIT	0.569042	-1.46604	0.015	0	1
ENSG00000254777	0.569042	-1.46604	0.015	0	1
ENSG00000272106	0.569053	-1.5485	0.015	0	1
CD164L2	0.569053	-1.5485	0.015	0	1
LINC01226	0.569053	-1.5485	0.015	0	1
HYI-AS1	0.569053	-1.5485	0.015	0	1
KDM4A-AS1	0.569053	-1.5485	0.015	0	1
PARS2	0.569053	-1.5485	0.015	0	1
DLEU2L	0.569053	-1.5485	0.015	0	1
LINC01708	0.569053	-1.5485	0.015	0	1
ENSG00000230898	0.569053	-1.5485	0.015	0	1
ENSG00000228697	0.569053	-1.5485	0.015	0	1
ENSG00000243155	0.569053	-1.5485	0.015	0	1
ENSG00000286071	0.569053	-1.5485	0.015	0	1
ENSG00000288723	0.569053	-1.5485	0.015	0	1
LINC02645	0.569053	-1.5485	0.015	0	1
PPP3CB-AS1	0.569053	-1.5485	0.015	0	1
CYP2C18	0.569053	-1.5485	0.015	0	1
DUSP5	0.569053	-1.5485	0.015	0	1
ENSG00000254665	0.569053	-1.5485	0.015	0	1
CD44	0.569053	-1.5485	0.015	0	1
LINC02690	0.569053	-1.5485	0.015	0	1
KBTBD4	0.569053	-1.5485	0.015	0	1
SCGB1A1	0.569053	-1.5485	0.015	0	1
SLC22A24	0.569053	-1.5485	0.015	0	1
LRRC51	0.569053	-1.5485	0.015	0	1
ENSG00000285835	0.569053	-1.5485	0.015	0	1
C11orf71	0.569053	-1.5485	0.015	0	1
CD27-AS1	0.569053	-1.5485	0.015	0	1
ENSG00000278743	0.569053	-1.5485	0.015	0	1
SMCO2	0.569053	-1.5485	0.015	0	1
ALG10	0.569053	-1.5485	0.015	0	1
C1QL4	0.569053	-1.5485	0.015	0	1
ENSG00000258137	0.569053	-1.5485	0.015	0	1
NABP2	0.569053	-1.5485	0.015	0	1
ENSG00000289283	0.569053	-1.5485	0.015	0	1
ENSG00000258084	0.569053	-1.5485	0.015	0	1
USP44	0.569053	-1.5485	0.015	0	1
RAD9B	0.569053	-1.5485	0.015	0	1
HNF1A-AS1	0.569053	-1.5485	0.015	0	1
PLUT	0.569053	-1.5485	0.015	0	1
N4BP2L2-IT2	0.569053	-1.5485	0.015	0	1
ENSG00000278784	0.569053	-1.5485	0.015	0	1
ENSG00000258938	0.569053	-1.5485	0.015	0	1
LINC00639	0.569053	-1.5485	0.015	0	1
ENSG00000258666	0.569053	-1.5485	0.015	0	1
SHF	0.569053	-1.5485	0.015	0	1
LINC01169	0.569053	-1.5485	0.015	0	1
FSD2	0.569053	-1.5485	0.015	0	1
LINC00924	0.569053	-1.5485	0.015	0	1
MSRB1	0.569053	-1.5485	0.015	0	1
ENSG00000257180	0.569053	-1.5485	0.015	0	1
LINC02175	0.569053	-1.5485	0.015	0	1
LRRC36	0.569053	-1.5485	0.015	0	1
ENSG00000262514	0.569053	-1.5485	0.015	0	1
CHST4	0.569053	-1.5485	0.015	0	1
ENSG00000260664	0.569053	-1.5485	0.015	0	1
ENSG00000261540	0.569053	-1.5485	0.015	0	1
ENSG00000260862	0.569053	-1.5485	0.015	0	1
DNAAF1	0.569053	-1.5485	0.015	0	1
ATP2C2-AS1	0.569053	-1.5485	0.015	0	1
[truncated: 209,180,626 more chars]
